## Supplementary material for "Spatial Deconvolution of HER2-positive Breast Tumors Reveals Novel Intercellular Relationships": D2-proportion.tsv

	B-cells Memory	B-cells Naive	CAFs MSC/iCAF-like s1	CAFs MSC/iCAF-like s2	CAFs myCAF-like s4	CAFs myCAF-like s5	CAFs Transitioning s3	Endothelial Lymphatic LYVE1	Endothelial RGS5	Endothelial CXCL12	Endothelial ACKR1	Cancer Her2 SC	Cancer LumB SC	Luminal Progenitors	Mature Luminal	Myoepithelial	Cycling Myeloid : KI67	cDC1 : CLEC9A	cDC2 : CD1C	pDC : IRF7	LAM 1 : FABP5	LAM 2 : APOE	Macrophage 1 : EGR1	Macrophage 2 :CXCL10	Monocyte 1 : IL1B	Monocyte 2 : S100A9	Plasma Cells	PVL Differentiated s3	PVL Immature s1	PVL Immature s2	CD4+ T-cells : CCR7	CD4+ T-cells : IL7R	CD4+ T-regs : FOXP3	CD4+ Tfh : CXCL13	CD8+ T-cells : ZFP36	T-cells : IFIT1	CD8+ T-cells : IFNG	CD8+ T-cells : LAG3	T-cells : KI67	NK cells : AREG	NKT cells : FCGR3A
10x12	0.103326954	2.56964e-10	0.051030684	2.556363e-10	2.5600222e-10	0.12405432	0.041826293	2.5623526e-10	2.5594707e-10	0.023741646	2.564597e-10	2.5616734e-10	2.55082e-10	0.0056456053	0.06850521	2.56292e-10	2.559988e-10	2.562025e-10	2.5652375e-10	2.5597638e-10	2.5577188e-10	2.561483e-10	0.19198997	0.029351484	2.5624064e-10	2.5612237e-10	0.13295546	0.010371789	0.022488771	2.5613753e-10	2.562822e-10	0.13101386	0.027201096	2.5569383e-10	2.564543e-10	0.0042868583	0.032210033	2.5548813e-10	2.5546618e-10	2.567416e-10	2.5652133e-10
10x13	0.020579638	1.02777876e-10	0.010844699	1.0243814e-10	1.02763575e-10	0.09319544	0.07600435	1.0264525e-10	0.011887256	1.0263664e-10	0.010933977	1.0228546e-10	1.0243013e-10	0.06765735	0.02999427	1.0265974e-10	1.0268305e-10	1.0259143e-10	0.089732036	0.00940661	1.0245103e-10	1.0266406e-10	0.13067165	0.0035854126	1.02668166e-10	1.02697545e-10	0.07372277	0.038385116	0.012823515	0.0011500426	0.15792356	1.02799054e-10	0.034725256	1.0219127e-10	1.0252394e-10	0.060383562	0.0051044542	1.0247819e-10	0.061289124	1.02382464e-10	1.0227356e-10
10x14	3.4101916e-10	3.4108746e-10	3.4044334e-10	3.401292e-10	3.4067396e-10	3.4157116e-10	0.26194793	0.00032191782	0.008989518	3.410627e-10	3.408709e-10	3.4007536e-10	3.4105427e-10	0.04563806	0.06648381	0.019844115	3.408969e-10	0.013571507	3.4109918e-10	0.030636342	3.4110634e-10	3.4136277e-10	0.12482722	3.4205816e-10	3.407948e-10	0.11334199	0.09676985	0.011239653	3.4156922e-10	0.0066992734	0.107818685	3.412241e-10	3.4168327e-10	0.0399811	3.4070644e-10	0.0518891	3.396987e-10	3.4019407e-10	3.408267e-10	3.3986464e-10	3.408117e-10
10x15	2.0214581e-10	2.0246106e-10	3.212499e-10	2.0204252e-10	2.0205677e-10	0.19118509	0.02357839	2.0157521e-10	2.0216895e-10	0.005737594	2.0131356e-10	0.0778674	0.12360849	0.036116447	0.07320911	2.0197355e-10	2.0219866e-10	2.0249158e-10	2.0273815e-10	0.040732283	2.0221523e-10	0.03607925	0.024164887	2.0244485e-10	2.0281549e-10	0.036816664	0.06543342	0.0087242955	2.0210149e-10	2.019724e-10	0.102088675	2.0235606e-10	2.0262797e-10	0.059797946	2.0211499e-10	0.075172335	0.019687738	2.0239195e-10	2.0192963e-10	2.018838e-10	2.0152639e-10
10x16	1.3192004e-10	4.1951653e-10	1.318056e-10	1.3201694e-10	0.016587844	0.09910745	0.08365442	0.0038051452	1.3183654e-10	1.3203785e-10	1.3159611e-10	0.07500638	0.10770269	0.047643576	0.071630515	1.3137967e-10	0.06723637	1.3204163e-10	0.027071865	0.042258043	1.3180183e-10	0.018100597	1.3208622e-10	0.03445884	1.320104e-10	0.010751974	0.06382587	0.007971095	0.00083140394	0.021547886	0.13542776	1.3188708e-10	1.3184584e-10	0.02166175	1.3158631e-10	0.0437185	1.3170987e-10	1.3179002e-10	1.3171464e-10	1.3149348e-10	1.3116233e-10
10x17	1.5152728e-10	1.5178009e-10	1.5117481e-10	1.5093797e-10	1.5121432e-10	0.08032611	0.06050662	1.5113243e-10	1.5143656e-10	1.5067507e-10	0.0036307233	0.1183796	0.23609103	0.13062577	0.055707246	0.014818768	1.51717e-10	0.07818562	1.516733e-10	0.015653206	1.5112638e-10	1.5160273e-10	0.033028036	1.5148653e-10	1.5123247e-10	1.5142963e-10	0.06792102	1.5107825e-10	1.5092906e-10	1.5126914e-10	1.5144724e-10	1.5130547e-10	1.5091263e-10	0.014766557	1.5084502e-10	1.5104021e-10	1.5130404e-10	1.5142732e-10	0.07786113	0.012498655	1.5130751e-10
10x18	0.05053301	1.5571096e-10	1.5523974e-10	1.5522433e-10	1.5538193e-10	0.12607974	0.014488903	0.000555482	0.01777305	1.5509029e-10	1.5525248e-10	0.11259757	0.19499308	0.05958107	0.10806183	1.5537423e-10	0.031994592	1.5565364e-10	1.5488956e-10	0.05421855	0.02600127	1.5556875e-10	1.5573352e-10	0.013233327	1.5557856e-10	0.010556774	1.5503084e-10	0.0029647802	1.5524447e-10	0.014307348	1.5558685e-10	1.5518024e-10	1.5482547e-10	0.024137694	1.5523767e-10	1.5512135e-10	1.5533719e-10	1.5525159e-10	0.1379219	1.5470857e-10	1.5460562e-10
10x19	1.8204532e-10	0.0054026633	1.8198074e-10	1.8205921e-10	1.81979e-10	0.097656205	1.8205155e-10	1.8155118e-10	0.004138914	1.8193076e-10	1.8165372e-10	0.11480021	0.23556626	0.09087491	0.12864499	1.8212276e-10	0.009576338	0.024524331	1.8185096e-10	1.8260868e-10	1.8270065e-10	1.8198733e-10	0.044207085	1.819384e-10	1.8185964e-10	1.8206059e-10	0.07007608	0.01854871	1.8161907e-10	1.8185756e-10	1.8227984e-10	1.817258e-10	1.8247187e-10	0.02478821	1.8193493e-10	1.8189919e-10	1.8153526e-10	0.0063316096	0.12486349	1.818579e-10	1.8192486e-10
10x20	0.03426745	1.15689416e-10	1.15701566e-10	1.15494087e-10	1.15887966e-10	1.15987026e-10	0.06991977	1.1555688e-10	1.1591559e-10	0.0033675225	1.1569273e-10	0.15847622	0.24464272	0.09744402	0.12680033	1.16016016e-10	0.0493388	0.012690371	1.1589062e-10	0.045860656	1.15424934e-10	1.1553903e-10	1.1567928e-10	1.15361984e-10	1.1580841e-10	1.15742166e-10	0.034394905	0.015450594	1.15825655e-10	0.0069772005	1.1575011e-10	1.1540776e-10	1.1602819e-10	0.00397435	1.15761824e-10	1.1533646e-10	1.1573753e-10	1.15686995e-10	0.093130186	1.1581681e-10	0.0032649594
10x21	6.321707e-11	0.012417287	6.3168616e-11	6.3173314e-11	6.332266e-11	0.101794146	0.0999062	6.313308e-11	0.012931951	0.0011987316	6.304969e-11	0.09862102	0.12006896	0.020748526	0.03798857	6.322334e-11	0.005461541	6.32424e-11	0.06336025	0.027936652	0.043198824	6.336338e-11	0.064144015	6.3212484e-11	0.015854768	6.3268335e-11	0.0583278	0.01787966	6.316621e-11	0.0014752686	0.095742166	6.333257e-11	6.323118e-11	0.012888105	6.334875e-11	6.335721e-11	6.330769e-11	0.04726125	0.03985437	6.308109e-11	0.00093996513
10x22	6.041663e-11	0.0061391527	0.010467983	6.031692e-11	0.007140157	0.12785466	0.011793481	6.045317e-11	0.012801009	6.0264134e-11	0.005831907	0.11691044	0.07957653	6.054606e-11	0.048939083	6.044233e-11	0.052461322	6.0487546e-11	0.035270356	0.03872614	0.031242229	6.053925e-11	0.061792247	6.0383455e-11	6.0564886e-11	6.057482e-11	0.059116796	0.010523857	6.04005e-11	0.023792699	0.11169422	6.0494e-11	0.010675372	0.033940345	0.035448287	6.0465626e-11	6.045363e-11	6.0495615e-11	0.023426138	0.03885698	0.0055786734
10x23	9.008321e-11	0.0005190395	9.003649e-11	8.985841e-11	9.0097124e-11	0.09080734	0.07926659	9.0166416e-11	8.991979e-11	0.019263705	8.9942435e-11	0.062313046	0.09789368	0.049312513	0.024629703	0.015147681	0.029791698	9.0155584e-11	0.012853387	0.02917197	8.99263e-11	0.0056317635	0.084807836	0.016466476	0.012760652	0.06499798	8.998755e-11	0.012163546	8.992785e-11	8.971627e-11	0.19307676	9.020752e-11	9.006672e-11	0.018940909	8.999185e-11	0.016895613	0.0002257314	8.9982924e-11	0.06306238	8.9974e-11	8.9944316e-11
10x24	8.613629e-11	0.04292276	8.6324614e-11	8.613908e-11	8.632296e-11	0.1518302	0.03842015	8.625072e-11	0.007858241	0.0030722367	0.00239341	8.593429e-11	0.15648852	0.035720635	0.018271975	8.597265e-11	8.636397e-11	0.002013361	0.092534885	0.004549283	8.612101e-11	8.631852e-11	0.037771225	0.07161033	8.637633e-11	0.026971344	0.09037639	0.046669096	8.631194e-11	0.012850972	0.06874679	0.059718546	0.011954317	0.017255265	8.615371e-11	8.611313e-11	8.627145e-11	8.608637e-11	8.635063e-11	8.5958386e-11	8.5734066e-11
10x25	0.018885419	2.0225815e-10	0.035790794	2.028098e-10	0.0339971	2.0254229e-10	0.17995705	0.008532193	0.025852509	0.0059836027	2.026072e-10	2.018227e-10	0.048443995	0.044140115	0.028870672	0.009242481	2.0235964e-10	2.0209427e-10	0.051996335	2.017465e-10	2.0205958e-10	2.0198597e-10	0.21383202	1.3894401e-09	2.0247586e-10	2.023832e-10	0.08957011	0.09871816	2.0200831e-10	2.0204494e-10	2.0260796e-10	2.0245616e-10	2.0231486e-10	0.028115503	2.025759e-10	0.008402941	0.052442923	2.0206613e-10	2.0200101e-10	0.01722613	2.0208732e-10
10x26	1.89605e-10	0.0687922	1.9009166e-10	1.8994306e-10	1.9031732e-10	0.031219931	0.24874571	1.8941412e-10	0.01596838	0.002786516	1.8951352e-10	1.8980147e-10	0.06379622	0.032900825	0.038114745	0.019431839	1.9019575e-10	0.015401858	1.8972328e-10	1.9006592e-10	1.895099e-10	1.8938019e-10	0.10790868	0.06776954	1.895182e-10	1.8950412e-10	0.08124555	0.0011178592	1.8978084e-10	0.03203581	1.9030678e-10	0.02552088	0.02819763	0.031071974	1.8978517e-10	0.046219174	0.019341897	1.896842e-10	0.010250662	0.0121621005	1.8958872e-10
10x27	0.0053780405	0.04336361	0.06821787	1.472868e-10	0.0027962676	0.16914257	1.4758628e-10	1.473562e-10	0.0071391608	0.002271141	0.01318127	0.007972256	0.038648587	1.4730843e-10	0.022020593	0.027171265	1.4723904e-10	0.0119997775	0.055936575	1.4699855e-10	1.4727583e-10	1.4739977e-10	0.10449603	0.06568965	0.0064317007	1.476654e-10	0.0767184	0.016492398	1.475891e-10	0.022971282	0.018114261	0.080109134	0.008153144	1.4693802e-10	0.00920435	0.060022064	1.4766766e-10	1.4723454e-10	1.4736125e-10	0.027755164	0.02860324
10x28	2.0393875e-10	0.06570116	2.0430589e-10	2.0395119e-10	0.054283828	0.16460787	0.027591098	2.0391969e-10	0.007989654	2.042903e-10	2.0441032e-10	2.038664e-10	0.12077776	2.0395546e-10	0.06969602	0.011175205	2.0391075e-10	0.016946781	2.0415046e-10	2.0428328e-10	2.04242e-10	0.012364667	0.0623192	0.04719271	2.0410022e-10	0.022839151	0.07412167	0.010116215	2.0423108e-10	2.03528e-10	0.07819616	2.0382286e-10	2.0364643e-10	0.043934446	0.009277214	0.03538653	2.0425174e-10	0.009959941	2.0365498e-10	0.032376677	0.023146024
10x29	0.0116368495	1.7078482e-10	1.7077993e-10	1.7071936e-10	1.7090507e-10	0.02233816	0.14997165	1.7074768e-10	0.02373468	0.007973573	1.7103746e-10	0.06530549	0.06153239	1.710156e-10	0.029196134	0.0071788514	0.0078575155	0.0158439	0.046823245	0.05846405	1.7060932e-10	0.008595515	0.09900851	0.029792726	1.7131334e-10	0.026411003	0.088067904	0.025894426	1.7066304e-10	0.018908795	1.7067638e-10	0.1368451	0.047672436	1.7054556e-10	1.7028e-10	1.7081675e-10	0.010947139	1.7093113e-10	1.7095625e-10	1.7109096e-10	1.7051434e-10
11x12	3.574801e-10	0.058556076	3.5744738e-10	0.004094796	3.5606063e-10	0.06251132	0.1396114	3.5601444e-10	0.008276682	3.5704603e-10	3.5665604e-10	3.5526554e-10	3.5548992e-10	3.5607897e-10	0.058797013	3.563949e-10	3.5577416e-10	3.5557332e-10	0.0021671962	0.041923575	3.5593295e-10	0.07110819	0.059774328	0.004264924	3.5689351e-10	0.07167243	0.13471676	0.0030784623	3.5561948e-10	3.5617337e-10	0.050246265	3.5719452e-10	3.5723471e-10	3.5577483e-10	3.5596553e-10	0.15063234	3.5732878e-10	3.5597572e-10	3.5565068e-10	0.07856825	3.5564998e-10
11x13	0.05158399	0.0018482212	0.00041105726	1.7241963e-10	1.728556e-10	1.7312914e-10	0.17679021	1.7275704e-10	1.7327977e-10	0.01409797	1.7262167e-10	1.7261606e-10	1.7266052e-10	0.04122357	1.7267535e-10	0.025789076	1.7277155e-10	1.7262693e-10	1.7225889e-10	0.022166124	1.7260685e-10	0.024374275	0.12386149	0.0580267	1.7257723e-10	0.03083684	0.08198969	0.009519185	0.005695449	1.7310006e-10	0.15256464	0.022254657	1.7289317e-10	1.7272113e-10	1.7284373e-10	0.11439189	0.042574983	1.7284339e-10	1.7211307e-10	1.7246929e-10	1.7224575e-10
11x14	1.9701311e-10	0.05956927	0.043869153	0.0223666	1.9721162e-10	0.14736153	1.9737871e-10	1.9611332e-10	1.9676939e-10	0.010007771	0.009173226	0.0382156	1.9645814e-10	0.04147478	0.016735831	1.9633789e-10	1.9649786e-10	0.014439089	1.974269e-10	1.96481e-10	1.9662044e-10	0.011242261	0.121200554	0.023027128	1.9715822e-10	0.061950672	0.074505724	1.9701613e-10	1.9708114e-10	1.9691394e-10	0.05061521	1.970894e-10	1.966332e-10	0.061072815	1.9668234e-10	0.16753565	0.025637178	1.9649149e-10	1.965882e-10	1.96742e-10	1.9673674e-10
11x15	1.6814797e-10	0.05067974	1.6795532e-10	1.6764039e-10	1.6793768e-10	0.202618	0.009318804	1.6727243e-10	1.6737266e-10	0.017508876	1.67208e-10	1.6720704e-10	1.6744546e-10	0.058259945	0.066386	1.6744706e-10	1.680614e-10	0.0534412	1.6780834e-10	0.03847784	1.6794571e-10	1.6761001e-10	0.081433766	0.045882795	1.6780322e-10	1.6809378e-10	0.12917866	0.0068546725	1.6793834e-10	0.012951811	0.019791838	0.13576844	0.053010188	1.674113e-10	1.6770593e-10	0.018437319	1.6764551e-10	1.6736051e-10	1.6760074e-10	1.6774562e-10	1.6756398e-10
11x16	1.8539302e-10	0.052547317	1.8583236e-10	1.8601463e-10	1.8619176e-10	0.09849101	0.06782196	1.8592844e-10	0.011961857	0.00080661697	1.8576574e-10	0.059954077	0.046983853	0.022426423	0.07322027	1.8527495e-10	1.8609697e-10	1.8585468e-10	1.8551505e-10	0.052938126	1.8579195e-10	0.049420174	0.0047250614	0.074881755	1.8589617e-10	0.046642758	0.08548922	1.8569807e-10	1.8594228e-10	1.8516896e-10	0.06271589	0.027340867	0.01923109	1.8573776e-10	0.0014040117	0.105424084	0.01829656	1.8581392e-10	0.017277058	1.8551398e-10	1.8552036e-10
11x17	6.4213744e-08	6.421938e-08	6.4158165e-08	6.4195255e-08	6.4143116e-08	6.43685e-08	6.421154e-08	6.4254785e-08	6.418876e-08	6.4260796e-08	6.4244496e-08	6.41726e-08	0.17010745	6.4128066e-08	6.4251964e-08	6.440841e-08	6.417224e-08	6.421227e-08	6.4126354e-08	6.442844e-08	6.43685e-08	6.4167835e-08	6.437464e-08	6.422612e-08	6.4309475e-08	6.4150576e-08	0.82988966	6.423861e-08	6.44336e-08	6.432922e-08	6.4417996e-08	6.443348e-08	6.421448e-08	6.41041e-08	6.41671e-08	6.437513e-08	6.435033e-08	6.436272e-08	6.429929e-08	6.441296e-08	6.414703e-08
11x18	1.283602e-10	0.0176965	1.2831418e-10	1.2842043e-10	1.2824394e-10	0.16264005	1.2853021e-10	1.2800934e-10	1.2850007e-10	0.0051375222	1.2811659e-10	0.075913355	0.15871629	0.059188932	0.043863177	1.2848193e-10	1.284692e-10	0.042950552	1.2814591e-10	0.02957508	0.06753248	1.2855325e-10	0.009129941	1.2784927e-10	1.28358e-10	1.284126e-10	0.09075551	0.002508999	0.031111807	1.2808335e-10	0.09163663	1.2819529e-10	0.0123467175	1.2826329e-10	1.2822438e-10	1.279781e-10	0.0028289503	1.2797688e-10	0.09646764	1.2845595e-10	1.2800276e-10
11x19	1.0374376e-10	0.0073982915	1.0386116e-10	1.0385463e-10	1.040408e-10	0.1648404	1.0397731e-10	0.013237049	1.03635184e-10	0.0027448954	1.0349177e-10	1.037121e-10	0.20975086	0.0670347	0.083350144	0.011404693	0.015027761	0.025573852	1.0359763e-10	0.020900078	0.0525743	1.036769e-10	0.018111391	0.02759592	1.04023734e-10	0.016274676	0.092669286	0.010948739	1.03915064e-10	0.010408158	0.06141347	1.03813826e-10	0.047400035	0.022942051	0.016159104	1.04025316e-10	1.03785716e-10	1.03772456e-10	0.0022401474	1.0346967e-10	1.03696274e-10
11x20	1.09396533e-10	0.022913406	1.0909689e-10	1.0935731e-10	0.0062615867	0.104506835	1.0957132e-10	1.09421576e-10	1.09669794e-10	0.0067910943	1.09124786e-10	0.14909014	0.19827323	0.07169247	0.102866806	1.09316854e-10	0.10618429	0.024249054	1.0944704e-10	0.029815191	1.0972712e-10	1.09542694e-10	1.0973989e-10	1.09541855e-10	1.09355636e-10	1.0939194e-10	0.024549793	0.023169698	1.0950383e-10	1.09371706e-10	0.08485811	1.0934041e-10	1.09177035e-10	0.010290447	1.0932853e-10	1.09387145e-10	1.09064015e-10	1.0926223e-10	0.034487896	1.0938735e-10	1.0946541e-10
11x21	5.6598806e-11	0.013036115	5.65207e-11	5.6477163e-11	5.658132e-11	0.116048336	7.393613e-11	5.631259e-11	0.007913705	5.6398042e-11	5.6513585e-11	0.16208313	0.23443568	0.03384956	0.13426775	5.6477274e-11	0.0492734	0.027928537	5.6586066e-11	0.012003309	5.6553696e-11	5.6495374e-11	0.016061507	5.64762e-11	5.6518328e-11	5.6430322e-11	5.660313e-11	0.0071186214	5.649042e-11	0.019842844	0.06880313	5.6426235e-11	5.632602e-11	0.009596243	5.658132e-11	5.6466713e-11	0.013028735	0.018515518	0.047990974	0.008202795	5.6620184e-11
11x22	1.0172423e-10	1.0171919e-10	1.0141756e-10	1.0112859e-10	0.021459155	0.021637913	0.10232701	1.01515296e-10	1.0159433e-10	0.010778156	1.0113591e-10	0.08586629	0.13482058	0.024269218	0.08757076	0.013651562	1.017353e-10	0.07660472	1.0167594e-10	0.018542511	1.0141698e-10	1.01255594e-10	0.116264105	1.01733164e-10	1.0171377e-10	0.014777569	0.03982591	0.021987643	1.0131953e-10	0.015225906	0.09483129	1.0164743e-10	0.06500166	0.021854052	1.0163076e-10	1.01350275e-10	1.0138488e-10	1.01597813e-10	1.0165286e-10	0.012704036	1.0161642e-10
11x23	1.2177154e-10	0.022637427	1.216898e-10	1.2178987e-10	1.2183494e-10	0.08244079	0.10653139	0.024955668	1.2139306e-10	1.2151607e-10	0.008712861	0.083449945	0.0279803	0.0009711519	0.045946904	0.0192997	1.2183704e-10	0.05332726	1.2149755e-10	0.022325052	1.2164245e-10	0.022371214	0.109106325	1.216696e-10	1.216984e-10	0.021649431	0.07221729	0.015051165	1.2151515e-10	0.025488881	0.057393953	1.2172786e-10	0.033736646	0.02437364	1.217476e-10	0.07466662	1.2144101e-10	1.2147854e-10	0.011919184	1.214102e-10	0.03344723
11x24	0.04750388	1.2407504e-10	0.0017709669	1.2408144e-10	1.2421239e-10	0.09113682	0.10920595	1.2338311e-10	1.2350555e-10	1.2371208e-10	0.06132536	1.237725e-10	0.0640478	0.016910164	0.015502452	0.018245967	1.2376142e-10	1.2405257e-10	0.03518746	0.03483237	1.2352228e-10	1.2399556e-10	0.14347023	1.2401e-10	1.241456e-10	0.026839957	0.08556768	0.038372736	0.021043861	0.0015440759	1.2416951e-10	0.034386177	0.08509224	1.2364933e-10	1.2415388e-10	0.042058334	1.2378643e-10	1.2379421e-10	1.2401377e-10	1.2384194e-10	0.025955528
11x25	1.7771784e-10	1.773765e-10	1.7808023e-10	1.7772565e-10	0.037406176	1.7822704e-10	0.21240479	1.7739611e-10	1.7778838e-10	1.7810368e-10	0.031634692	1.7753253e-10	1.7738563e-10	0.046640705	0.04848391	1.7741135e-10	1.775454e-10	0.024878863	1.7771717e-10	0.02270068	1.7741474e-10	0.052367967	0.06098603	1.7756775e-10	1.7753117e-10	1.7772056e-10	0.21396765	0.032398272	1.777582e-10	1.7781517e-10	0.07631785	0.10868847	1.7779007e-10	0.03112391	1.7771412e-10	1.7785587e-10	1.7777514e-10	1.7777549e-10	1.7764058e-10	1.7727368e-10	1.7731426e-10
11x26	0.0036841882	0.0059035905	0.0013943005	1.7017171e-10	0.059648994	0.0833144	0.103611216	1.6937125e-10	1.7023048e-10	0.01934025	0.016024502	1.697506e-10	0.042723447	0.036527842	1.7006689e-10	1.700974e-10	1.6984518e-10	1.70063e-10	1.6973281e-10	1.701159e-10	1.69517e-10	1.6981247e-10	0.2328989	1.7006496e-10	1.6980274e-10	1.7013277e-10	0.109548695	1.7034771e-10	0.012117191	1.70063e-10	0.18971017	1.7024736e-10	1.6978621e-10	0.03892923	1.7041465e-10	1.6950795e-10	0.013546277	1.6984292e-10	1.6956195e-10	1.699612e-10	0.03107676
11x27	0.023681117	0.046731103	0.01909413	1.8279236e-10	1.8318606e-10	0.07612118	0.10406633	0.05860402	1.822538e-10	1.8244266e-10	0.00088523875	1.8271604e-10	1.8221173e-10	0.054540843	0.06005341	1.8272613e-10	1.8237169e-10	1.8302647e-10	1.831162e-10	1.8267352e-10	1.8264007e-10	0.03846804	0.1188276	1.829734e-10	1.8289281e-10	0.031416632	0.13450846	1.8270663e-10	0.004559721	0.014558815	0.07077872	1.8291024e-10	0.03663549	0.057300813	1.8280841e-10	1.8281539e-10	1.8302505e-10	1.8258886e-10	1.8232264e-10	0.024312166	0.024856249
11x28	0.036252502	0.0044737193	1.4583099e-10	1.4563223e-10	0.06493226	0.12361922	0.034105718	1.4567002e-10	1.4574784e-10	0.021154722	1.4553671e-10	1.4546012e-10	0.069976114	1.4588579e-10	0.053091027	1.45258e-10	0.021038739	1.4531702e-10	1.4588607e-10	0.047707014	1.4520565e-10	1.4528655e-10	0.1800999	1.4533783e-10	1.4559974e-10	1.4583347e-10	1.4538247e-10	0.008660229	1.4579898e-10	0.017881773	0.16908488	1.4579345e-10	1.4562557e-10	0.0476549	1.4545208e-10	0.058206435	1.4568252e-10	1.4542627e-10	0.013345301	1.4557058e-10	0.028715504
11x29	1.5688469e-10	0.026314076	0.01735729	0.0042113713	0.11562472	0.10313242	1.56661e-10	1.5647586e-10	1.5651884e-10	0.0075074625	0.022706691	1.5620898e-10	0.10554788	0.051888395	1.5611246e-10	1.5663412e-10	1.5661948e-10	0.07861435	1.5680271e-10	0.03615381	0.015473083	1.5699753e-10	0.13022566	1.5663501e-10	1.5690084e-10	1.5683532e-10	0.0516215	0.029141849	1.5662427e-10	1.5621851e-10	0.13097578	1.5644723e-10	1.5622179e-10	0.019947534	1.564514e-10	1.5699603e-10	0.05355622	1.5648989e-10	1.5623132e-10	1.567728e-10	1.566897e-10
12x12	0.01740915	0.083760284	0.105051115	2.9096323e-10	2.9049352e-10	0.10457811	2.9091218e-10	2.8941843e-10	0.023108244	2.8954872e-10	2.8912767e-10	2.894372e-10	2.898731e-10	0.060279246	0.04904201	2.89736e-10	2.901336e-10	2.8988803e-10	0.038095493	0.053381585	2.8938144e-10	2.8959954e-10	0.18356058	0.03358501	2.8981503e-10	0.01889171	2.8971942e-10	2.9018235e-10	0.024911275	0.009082479	2.9023714e-10	2.8999309e-10	2.901253e-10	0.032151077	2.8993835e-10	0.13584156	0.004424338	2.891624e-10	2.8994773e-10	2.9016298e-10	0.022846742
12x13	0.060298115	1.8315081e-10	0.018660745	0.025140505	1.8294413e-10	1.8339097e-10	0.14062548	1.8222046e-10	0.0007448481	1.8289702e-10	0.009487295	1.8237833e-10	1.828318e-10	0.03492999	0.015910666	1.826408e-10	1.8278612e-10	1.8285587e-10	1.8290086e-10	0.029268982	1.8223818e-10	1.8238354e-10	0.26917225	0.04561217	1.8301288e-10	1.8315816e-10	1.8303802e-10	0.003258789	0.0076823626	1.8277184e-10	0.064931884	1.8334094e-10	0.057928644	0.014349557	1.8294763e-10	0.101295434	0.10000714	1.825022e-10	1.8256627e-10	0.0006950951	1.826098e-10
12x14	0.04824168	0.06095747	0.014263418	1.8322265e-10	1.828083e-10	1.8328557e-10	0.216011	1.8235138e-10	1.8306928e-10	0.0023235267	0.029623536	1.8224429e-10	1.8209108e-10	0.014883932	0.050514426	0.00040991933	1.8242759e-10	0.038197573	1.8271906e-10	0.0057997964	1.8272882e-10	1.8309163e-10	0.0915748	0.08406202	1.831325e-10	0.034212932	1.8274308e-10	0.022141008	0.011968652	1.8297677e-10	0.04213388	1.8343174e-10	1.8262707e-10	1.8296072e-10	1.827804e-10	0.20718919	1.830019e-10	1.8254245e-10	1.8270617e-10	0.025491146	1.8314752e-10
12x15	1.623051e-10	0.024849031	0.01378417	0.030438025	1.621532e-10	0.10363787	0.036090493	0.010059814	1.6205641e-10	0.019340105	1.6241411e-10	0.058489066	1.6196185e-10	0.04824401	0.04453364	1.6180622e-10	1.6213214e-10	0.010873249	0.0478401	0.028357927	1.6175748e-10	1.6191799e-10	0.029377952	0.06772577	1.6220576e-10	0.036361057	0.07901739	1.6142954e-10	1.6216246e-10	1.6203353e-10	0.18752864	0.03269242	0.01244241	0.041515443	1.6202334e-10	1.6207649e-10	0.023798626	1.620453e-10	1.6183616e-10	0.0057948306	0.007208059
12x16	0.029433899	7.788186e-10	1.1318727e-10	1.1327776e-10	1.13076576e-10	0.0516652	0.08223143	1.1295522e-10	0.015708655	0.005599948	1.1319807e-10	1.12845816e-10	0.14105941	0.06267422	0.06939602	1.1310979e-10	1.1310656e-10	0.030429512	1.1322852e-10	0.021594945	1.1278084e-10	1.1284432e-10	0.061684567	0.055409983	1.131508e-10	0.0138939805	0.05592997	0.0016334761	1.1315533e-10	0.017580101	0.16230415	1.132566e-10	0.031285744	0.038765147	1.13011246e-10	0.027949683	1.13256814e-10	1.1289663e-10	1.1285271e-10	0.023769971	1.1268064e-10
12x17	0.027112622	1.5019375e-10	1.5017054e-10	1.501631e-10	0.039027683	0.16307196	0.018306915	1.4987295e-10	0.016945768	1.4979007e-10	1.4969553e-10	0.041950658	0.03322136	0.06972491	0.034542263	0.034098018	0.04028214	0.0016798452	1.498438e-10	0.008626859	0.012448974	1.500128e-10	0.066941634	0.0257809	0.010295618	0.005917101	0.12717018	1.497598e-10	1.5001138e-10	0.0035886765	0.09464907	1.499699e-10	0.068418086	0.024188012	1.4998648e-10	0.032010805	1.4950721e-10	1.5002767e-10	1.4983952e-10	1.5002596e-10	1.4957167e-10
12x18	1.238078e-10	1.2387393e-10	1.2410119e-10	1.2383566e-10	0.0653867	0.024121765	0.111511834	1.24016e-10	1.2419164e-10	0.0021219936	0.015677802	0.060532633	0.08646971	0.03532506	0.041344035	1.2378182e-10	1.2413362e-10	0.017275576	0.025304582	0.007909051	1.2416085e-10	1.2393206e-10	0.111073084	1.2393939e-10	1.2418737e-10	1.2406616e-10	0.14875798	1.2403256e-10	1.2371477e-10	0.0152112	0.06460011	0.13583665	1.2429165e-10	0.031540226	1.2380282e-10	1.2408084e-10	1.2356809e-10	1.2380305e-10	1.2353887e-10	1.235575e-10	1.2353511e-10
12x19	0.026229266	1.2019483e-10	1.2004936e-10	1.2007889e-10	1.2034279e-10	0.09388076	0.058081567	0.013567486	0.0030215287	0.0025576653	1.2037608e-10	1.2027945e-10	0.12839773	0.055550206	0.021550829	1.2030998e-10	0.059459724	0.0019655116	1.20265e-10	0.0386282	1.2019667e-10	1.2006744e-10	0.06552507	0.020881044	1.2026317e-10	0.050971285	0.15157734	0.009573189	1.2029437e-10	0.014329949	0.16986553	1.2040387e-10	1.1968126e-10	1.199951e-10	1.2034371e-10	1.2031733e-10	1.1994451e-10	0.0143861	1.2039077e-10	1.202393e-10	1.2002507e-10
12x20	1.4246564e-10	0.052508064	1.4247296e-10	1.4225737e-10	1.4231435e-10	0.12673633	1.427213e-10	1.4210928e-10	0.01903068	1.4238521e-10	0.003112875	0.052406948	0.13927643	0.04548318	0.0665934	0.0040541748	0.006378535	0.04007675	1.424852e-10	1.4252734e-10	1.4232386e-10	1.4237679e-10	0.08067246	1.4233201e-10	1.4246482e-10	0.006698671	0.14066882	0.04019578	1.4261953e-10	0.010990931	0.056017034	0.109098926	1.4248928e-10	1.4205429e-10	1.4214561e-10	1.4245204e-10	1.4269326e-10	1.4220229e-10	1.4220149e-10	1.4194594e-10	1.416706e-10
12x21	0.041254908	1.4053796e-10	1.4070373e-10	1.4039944e-10	0.02096679	0.102213845	0.06512155	0.02323189	0.0068572904	1.4039382e-10	1.403028e-10	0.07653296	0.17785314	1.4062591e-10	0.037326947	1.405409e-10	1.4069941e-10	0.014238814	0.04530027	0.043494157	1.4061705e-10	0.035867125	0.03409495	1.4048865e-10	0.059013974	0.00872697	1.4026266e-10	0.031006714	1.4029772e-10	1.4041497e-10	0.09385023	1.4018751e-10	1.3993291e-10	0.026110617	1.4049185e-10	1.402739e-10	0.033719875	1.4016613e-10	1.4045087e-10	1.4009556e-10	0.023216924
12x22	0.059058815	0.04049217	1.446427e-10	1.4417474e-10	1.4463662e-10	1.4458285e-10	0.23539218	1.4431699e-10	0.0045176195	0.026004376	1.4401066e-10	1.439497e-10	0.07556975	0.01749397	0.012412921	0.009993278	0.0010303408	1.4470976e-10	0.07536339	0.007281935	0.008949059	1.446256e-10	0.07730406	1.4437011e-10	1.4471886e-10	1.4437203e-10	0.104316466	0.047872365	1.4465898e-10	0.018230071	0.106827974	1.4448306e-10	1.438347e-10	0.023585754	1.4460078e-10	1.4427871e-10	1.4436818e-10	1.4423635e-10	1.444646e-10	1.4456686e-10	0.048303388
12x23	2.1624301e-10	0.011097179	2.1626735e-10	0.0028685923	2.1595531e-10	0.18922064	0.10765467	2.1550844e-10	2.1524801e-10	0.02814007	0.0073053	2.1493211e-10	0.03886478	0.022496574	0.036327697	2.1580995e-10	2.1528616e-10	2.1626652e-10	2.1574532e-10	0.04042193	2.1545996e-10	0.05198182	0.12276348	2.1574122e-10	2.1588857e-10	0.008784623	0.0975478	0.030798232	2.1609499e-10	2.1575727e-10	0.12984437	2.1596726e-10	0.066627815	2.1551462e-10	2.1579924e-10	0.0006228525	0.006631507	2.1581284e-10	2.1558533e-10	2.155771e-10	2.1582312e-10
12x24	0.05391968	2.3273129e-10	0.04659856	2.3163654e-10	2.3162948e-10	2.3258795e-10	0.1733704	2.3130324e-10	2.3173773e-10	0.018939503	2.3106116e-10	2.3145989e-10	0.041245323	0.041405138	2.31812e-10	0.023601029	2.322032e-10	0.018768817	2.3199248e-10	2.3246245e-10	2.3140341e-10	2.320292e-10	0.20619117	2.32337e-10	2.3195443e-10	2.3206463e-10	0.11907572	0.017148549	2.3222624e-10	2.3250503e-10	0.16020204	2.323308e-10	2.3199159e-10	2.3213323e-10	2.3244426e-10	0.033759475	2.3211996e-10	2.3156764e-10	2.3255733e-10	2.3264919e-10	0.0457747
12x25	0.035426196	2.1829724e-10	0.056723136	2.178177e-10	0.0727349	0.14733922	2.1865645e-10	0.037031505	2.1803384e-10	2.180979e-10	0.0014898083	2.1813075e-10	0.04587816	0.043345638	2.1849221e-10	0.011292	2.184097e-10	2.1785426e-10	2.1803924e-10	2.1762085e-10	2.1837594e-10	0.014826435	0.1432192	2.184726e-10	2.183947e-10	0.03626458	0.09758641	0.019471047	2.1808082e-10	2.1841927e-10	0.11075298	2.1860139e-10	0.06146216	2.1792032e-10	2.178418e-10	0.06515662	2.176607e-10	2.1800431e-10	2.1778945e-10	2.1793987e-10	2.1819484e-10
12x26	1.4933713e-10	0.056247875	0.0058701118	1.4948731e-10	1.4943656e-10	1.4921754e-10	0.21530573	1.4896474e-10	1.4944655e-10	0.029154012	0.0034434425	1.4883211e-10	1.4910659e-10	0.04331237	0.020178925	0.012743529	1.4905768e-10	0.018331314	1.4941007e-10	1.4959456e-10	1.4916662e-10	0.03278691	0.121860296	0.023171144	1.4951583e-10	1.4931406e-10	0.13975924	0.03823078	0.026627172	0.025865708	0.12755327	1.4955434e-10	1.492352e-10	0.01963545	1.4949245e-10	1.490611e-10	0.0010034593	1.4918568e-10	1.4918483e-10	1.4915694e-10	0.038919307
12x27	1.5310565e-10	0.052710753	0.029277407	0.045118827	0.01533001	0.029142743	0.10553419	1.5318102e-10	0.07682627	1.5354608e-10	0.028042138	1.529956e-10	1.5292355e-10	0.03337262	1.5292645e-10	1.5298159e-10	1.527029e-10	1.5260594e-10	0.028153243	1.5310857e-10	1.5273581e-10	1.5349395e-10	0.18908128	1.5359236e-10	1.5321375e-10	0.0057935617	1.5292179e-10	0.044169556	0.002443899	1.5327979e-10	0.21791168	0.011610031	0.06663169	0.018850034	1.5346527e-10	1.5347316e-10	1.5349132e-10	1.5293344e-10	1.5277747e-10	1.5276204e-10	1.5308872e-10
12x28	1.4066856e-10	0.060891524	0.018656885	1.4110228e-10	1.4120648e-10	0.12850328	0.0188892	0.027137542	1.4087613e-10	1.4107805e-10	0.008221567	1.4101834e-10	0.11724059	0.041452225	1.4114991e-10	1.4098338e-10	1.4115531e-10	0.054802544	1.4133313e-10	0.011813457	1.4149441e-10	0.01782308	0.14492516	1.4122184e-10	0.050738458	1.4144907e-10	0.051413838	1.4095003e-10	0.027366573	1.4086242e-10	0.18693186	1.5131253e-09	0.018229295	1.4096267e-10	1.4138596e-10	1.4129134e-10	0.014962826	1.4098929e-10	1.4087961e-10	1.4080681e-10	1.4073324e-10
12x29	1.6844731e-10	0.024310797	0.04936561	1.6839047e-10	1.6841423e-10	0.09665406	1.6835223e-10	1.6758016e-10	1.6832367e-10	0.014339105	0.0049532307	0.06124181	0.07364942	1.6809204e-10	0.06961852	1.680853e-10	1.6833265e-10	0.0330419	0.056483615	0.023364134	1.6798272e-10	0.024332425	1.6844635e-10	0.09819999	1.682168e-10	1.6799909e-10	0.13495675	0.023814319	0.021973003	1.674712e-10	0.12634902	1.6830955e-10	1.6844892e-10	0.044226244	1.6811671e-10	1.6763257e-10	0.0072810655	1.6793085e-10	1.6833682e-10	0.005877956	0.005967014
13x12	0.13262326	3.6406644e-10	3.6478445e-10	0.042111166	3.6424702e-10	3.6408798e-10	0.16078924	3.633838e-10	0.0030083668	3.6280276e-10	0.02520058	3.624182e-10	3.630935e-10	0.03321691	3.6323136e-10	0.017145298	3.6271627e-10	3.6388734e-10	0.10592778	0.021380423	3.6369371e-10	3.6372289e-10	0.21805298	3.6312262e-10	3.6388872e-10	3.6382555e-10	3.635273e-10	0.0031197895	3.6360914e-10	3.633318e-10	3.6416714e-10	3.6441242e-10	3.638811e-10	0.055256505	3.635023e-10	0.16531599	0.016851677	3.625053e-10	3.620983e-10	3.6307757e-10	3.625786e-10
13x13	0.12667692	2.765112e-10	0.0780508	2.755304e-10	2.7559086e-10	2.762782e-10	0.07692447	2.7520636e-10	2.7662517e-10	2.7579697e-10	0.019772906	2.7498231e-10	2.7582014e-10	0.052519437	2.758012e-10	0.018204305	2.7603173e-10	4.4510798e-10	0.019126352	2.7582436e-10	2.753707e-10	2.7555774e-10	0.057244737	0.17479937	2.757786e-10	0.032270346	2.753082e-10	2.7588115e-10	2.7482552e-10	2.7495242e-10	0.042937018	2.7658717e-10	2.764147e-10	0.10778623	2.7539643e-10	0.1415134	0.052173693	2.750678e-10	2.7543373e-10	2.7597222e-10	2.759864e-10
13x14	0.035184585	0.039283723	0.017124774	1.7315326e-10	1.7280487e-10	0.0024125625	0.1655945	0.041001774	1.7273565e-10	1.7230492e-10	0.005944224	1.7251933e-10	1.7193198e-10	0.06003772	1.7210489e-10	1.7293444e-10	1.7267142e-10	1.729539e-10	0.042147677	0.030497214	1.7214331e-10	1.730024e-10	0.06601833	0.078261696	1.7291168e-10	0.01046769	1.7271358e-10	1.7262564e-10	0.017686533	1.7256475e-10	0.105420604	1.7316253e-10	0.08352527	1.7257e-10	1.7286585e-10	0.18162465	0.017766433	1.7243579e-10	1.7206912e-10	1.7264144e-10	1.7267504e-10
13x15	1.4414461e-10	0.044212814	0.00963612	1.4421912e-10	1.4389957e-10	1.4437078e-10	0.17623699	1.4401984e-10	1.4421885e-10	0.017232936	0.019027142	1.435914e-10	1.4355525e-10	0.073812105	1.4446223e-10	1.4433692e-10	1.439295e-10	1.4448896e-10	1.4453223e-10	0.0611137	1.4414049e-10	1.4418255e-10	1.4451183e-10	0.10265579	1.4399622e-10	0.110392	1.4393636e-10	1.4391467e-10	1.4451706e-10	0.026035435	0.08476599	1.4439419e-10	0.08530376	1.4391302e-10	1.4421225e-10	0.03774993	0.06879235	1.438211e-10	0.08303293	1.4408001e-10	1.4368483e-10
13x16	1.8175791e-10	0.027554428	1.8223276e-10	1.8195771e-10	1.8156768e-10	1.8219107e-10	0.19653209	1.8128807e-10	8.0553036e-05	0.028427932	1.8176692e-10	1.8168614e-10	1.815327e-10	0.019555397	0.051192865	1.8206775e-10	1.8185638e-10	0.0071771503	0.0125729265	0.013268834	1.8170174e-10	1.8214277e-10	0.097282715	0.005210177	1.8229292e-10	0.10295781	0.11763713	0.03945152	1.8185048e-10	1.8190531e-10	0.13013263	0.064522244	0.0695826	1.8185603e-10	1.8176483e-10	0.0008914798	1.824376e-10	1.8206565e-10	1.8184321e-10	0.015969463	1.8177558e-10
13x17	1.8059704e-10	1.8040043e-10	1.8084141e-10	1.8057153e-10	1.8025083e-10	0.14431798	1.8087624e-10	1.7976158e-10	1.7988608e-10	1.805402e-10	0.010602267	1.7986997e-10	0.08285322	0.05157458	0.021052703	0.017350571	1.8039631e-10	1.8030137e-10	1.8065731e-10	0.027789453	1.8008108e-10	1.8031031e-10	0.10236891	0.028969465	1.8083969e-10	0.036315393	0.122045584	1.8032957e-10	0.056739286	1.805333e-10	0.12900968	0.061997134	0.044949006	0.039592315	1.8045791e-10	0.022472493	1.8042073e-10	1.8027317e-10	1.8015803e-10	1.803946e-10	1.7977357e-10
13x18	1.4007835e-10	0.069159284	1.4001424e-10	1.398205e-10	0.09139035	0.12333236	1.4029332e-10	1.3995335e-10	1.3996805e-10	0.0072258282	1.3965018e-10	1.3986984e-10	0.15831695	0.035806514	0.0605241	0.0027559937	0.0748254	0.016298631	1.4029627e-10	0.01963882	1.4045719e-10	1.4025506e-10	0.044698708	1.4034177e-10	1.4039639e-10	0.05759096	0.080205195	1.4034872e-10	1.3971413e-10	1.4021227e-10	0.07069918	1.4000381e-10	0.06054613	1.3968908e-10	1.4003053e-10	1.3967255e-10	1.3991307e-10	1.3985144e-10	1.3961422e-10	0.026985668	1.400551e-10
13x19	0.012879574	0.039669715	1.708402e-10	0.0057776407	0.033733696	0.11772516	0.044374913	1.7026215e-10	1.7047597e-10	1.6998926e-10	1.7007584e-10	0.058134064	0.11983081	0.09358674	0.038007528	1.7034693e-10	1.7023001e-10	1.7070113e-10	0.11049831	0.013553797	1.7052214e-10	0.012596651	0.028850267	1.706165e-10	1.706305e-10	1.7076561e-10	1.7023942e-10	0.023071907	1.7075388e-10	1.7047955e-10	0.12993029	1.7104333e-10	0.03095576	0.034228828	1.7090604e-10	1.7099669e-10	1.7101365e-10	0.052594338	1.7048377e-10	1.7051857e-10	1.705755e-10
13x20	1.9356912e-10	0.075639896	1.9378633e-10	0.009204723	1.9385954e-10	0.058162577	0.07614224	1.9384917e-10	0.013508221	0.00089572096	1.9320505e-10	1.9406671e-10	0.12866203	0.043005574	0.03670452	1.9409298e-10	1.9420962e-10	1.9419555e-10	0.07838406	0.011255556	1.9362709e-10	1.9425521e-10	0.11563675	0.011958151	1.9407634e-10	1.9379372e-10	0.086785145	0.013322236	0.022705285	0.01227643	0.08489647	1.9430338e-10	0.037228275	1.9353737e-10	0.05549017	1.9366218e-10	1.9400453e-10	1.9368951e-10	0.019187467	1.9375344e-10	0.008948605
13x21	0.007246121	1.340295e-10	1.3436352e-10	1.3405865e-10	1.3415227e-10	0.06996996	0.13908242	0.025845774	0.00091554184	0.013970172	1.3383204e-10	0.071620986	0.047089808	0.06555126	0.027245607	0.024773696	1.338425e-10	1.3390354e-10	0.011034513	0.037387937	1.3377309e-10	1.3398273e-10	0.11854193	1.3388003e-10	1.3425183e-10	0.012809624	1.3432919e-10	1.3399372e-10	0.007492509	1.3430998e-10	0.052050702	0.15792924	1.3382156e-10	0.009119979	1.3383868e-10	0.019814214	0.0061786934	1.3401698e-10	0.074329354	1.3389945e-10	1.3383229e-10
13x22	2.0438748e-10	0.028975183	2.0721921e-10	2.0443698e-10	2.0432706e-10	2.0434227e-10	0.18773827	2.0364775e-10	2.0417902e-10	0.052281413	2.0426004e-10	2.0354211e-10	2.0372039e-10	0.0558262	2.0331903e-10	0.02132486	2.0428655e-10	0.10722984	2.0457391e-10	0.008448395	2.0381832e-10	2.0454972e-10	0.08786593	0.028428137	2.0481636e-10	0.017263133	0.10787491	0.0074708667	0.078173414	2.0385138e-10	0.16635673	0.0025171598	2.0423005e-10	2.0418682e-10	2.0461138e-10	2.0456416e-10	2.0418954e-10	2.039307e-10	2.0397271e-10	0.03131303	0.0109125795
13x23	1.9096578e-10	0.057595983	0.0427105	0.008715704	1.9115563e-10	1.9090496e-10	0.24589126	1.9019478e-10	0.008332088	0.029778052	1.906277e-10	1.8991855e-10	1.9038571e-10	0.0338651	0.022620838	1.9050593e-10	0.116599835	1.9107252e-10	0.037668977	0.022850845	1.9074917e-10	0.041951157	1.9115418e-10	1.9066261e-10	1.9069424e-10	1.9047106e-10	0.09394054	0.024503427	1.9110896e-10	1.9010883e-10	0.119233795	0.017256368	0.06936992	1.9092572e-10	1.9111007e-10	1.9112684e-10	0.007115602	1.9077936e-10	1.9022345e-10	1.8983634e-10	1.9021582e-10
13x24	0.054455504	0.005518712	0.05331463	1.11917406e-10	0.01359115	0.083689906	0.10700906	0.016981201	0.009894294	1.11907164e-10	0.0020932222	1.11287965e-10	1.1115538e-10	0.03640633	1.1135039e-10	1.1162641e-10	1.1152575e-10	1.1162683e-10	0.025017243	0.024820462	1.11412e-10	1.116411e-10	0.21322638	0.012742839	1.1150192e-10	1.1159916e-10	1.1131408e-10	0.005708377	0.0012783911	1.1157405e-10	0.15986079	0.051049855	0.077163756	1.1169094e-10	1.1177917e-10	1.1191378e-10	1.1178322e-10	1.1142135e-10	1.1139755e-10	1.1167667e-10	0.046177935
13x25	1.2289576e-10	0.029550873	0.059735466	1.2273366e-10	1.230231e-10	0.1126002	1.231271e-10	1.2319663e-10	0.018501509	1.2279056e-10	1.2274817e-10	1.2287747e-10	1.2289364e-10	0.028803686	0.033733238	0.0074230726	1.2278306e-10	0.094326176	0.02355443	1.2274864e-10	1.2266836e-10	0.113357514	1.2317995e-10	1.2311113e-10	1.2311935e-10	0.015507456	0.13931793	0.05843872	1.2249161e-10	1.2277628e-10	0.14705947	1.2293844e-10	1.2270579e-10	0.019428132	1.23117e-10	1.2280321e-10	0.05859509	1.2271727e-10	1.2257013e-10	0.015662227	0.024404734
13x26	1.08340496e-10	0.010729696	1.08320256e-10	1.0816954e-10	1.0812725e-10	0.007474827	0.15471147	0.017223893	1.081553e-10	1.0815757e-10	1.0786935e-10	0.031779338	0.098171934	0.025482092	1.08304546e-10	0.019144703	0.07752803	0.07129469	0.071029544	0.024899743	1.0831571e-10	0.00372784	0.041967064	0.018518852	0.027774304	1.0798442e-10	0.04666264	0.023415465	1.0832087e-10	0.015517527	0.08436883	1.0833059e-10	0.017657539	0.02169069	1.08349385e-10	1.08115086e-10	0.061856948	1.0829401e-10	1.08200074e-10	1.0806066e-10	0.027372291
13x27	0.018796755	0.013308486	9.9856234e-11	9.984405e-11	0.03169021	0.12850621	0.037462234	0.0008482	1.0002074e-10	1.0016909e-10	0.014288441	1.00132604e-10	0.10868165	0.058648985	0.018776307	9.977019e-11	9.9932444e-11	0.037268706	0.04550489	0.0010454337	1.0008142e-10	1.0012209e-10	0.005815732	0.15293309	1.7991356e-10	0.03958288	0.04485828	9.948875e-11	9.971197e-11	9.96903e-11	0.076466374	0.047114443	0.002861955	0.032846656	1.0006596e-10	0.06954354	9.978046e-11	1.0002341e-10	9.974887e-11	0.013150595	9.963402e-11
13x28	1.2432443e-10	0.0137634	1.244466e-10	1.2429717e-10	0.08407759	0.0049523343	0.096096076	1.2417536e-10	0.0068124034	1.2427322e-10	0.021102237	0.05159418	0.08305254	0.054983366	0.027212303	1.241872e-10	0.08213368	0.04088302	0.0056121573	0.020872122	1.2430498e-10	1.2422345e-10	0.11134142	1.2404257e-10	1.2443309e-10	1.2438872e-10	0.06978957	1.2405084e-10	1.2406955e-10	1.2409605e-10	0.18282644	1.242083e-10	1.2428034e-10	0.015610404	3.938052e-05	1.2392197e-10	1.243358e-10	0.027245384	1.2401205e-10	1.2395246e-10	1.2411167e-10
13x29	2.3774063e-10	2.380878e-10	2.3755026e-10	2.3769256e-10	0.035496626	2.3754665e-10	0.09624362	2.3817634e-10	0.01254518	2.3765903e-10	2.371763e-10	2.3729577e-10	0.10338292	0.045125883	0.09386658	2.372003e-10	0.036277853	0.03531133	0.03350174	2.3748684e-10	0.036950845	2.378808e-10	0.102035165	2.3687205e-10	2.3777783e-10	0.025073918	0.09172226	0.035195798	2.3742208e-10	0.012417397	0.07832744	2.3803556e-10	2.37703e-10	0.06856688	0.03558964	2.3688426e-10	2.3743385e-10	2.3771343e-10	2.3767036e-10	2.3829766e-10	0.022368908
14x12	0.07545432	0.027574105	4.4785756e-10	0.06184585	4.4707066e-10	0.12261579	4.486955e-10	4.4673998e-10	4.4647333e-10	0.0059035076	4.4682347e-10	4.4715853e-10	4.455877e-10	0.026795262	0.052386027	4.4796947e-10	4.4643925e-10	4.4685247e-10	4.4741785e-10	0.034077156	4.475852e-10	4.4790457e-10	0.18079005	0.06435632	4.4645115e-10	0.06478361	4.4713805e-10	4.475365e-10	4.4655682e-10	4.4729243e-10	0.071153395	4.4827037e-10	0.048908457	0.013756119	4.4737433e-10	0.11761534	4.4798318e-10	4.4669732e-10	4.460171e-10	0.031984612	4.4802337e-10
14x13	0.1727472	4.6502022e-10	4.6547366e-10	0.0340143	4.6423682e-10	0.019179337	0.17340437	4.6348742e-10	4.6502022e-10	0.016511466	4.6430232e-10	4.6272777e-10	4.6269513e-10	0.049152553	4.6293436e-10	4.6318607e-10	4.621835e-10	0.0067754965	4.6363155e-10	4.653334e-10	4.6314189e-10	4.6254336e-10	4.6492887e-10	0.18212263	4.630244e-10	0.0167902	4.6247722e-10	4.620857e-10	4.6353518e-10	4.6339638e-10	4.6381465e-10	0.09103336	4.6290785e-10	4.6425452e-10	4.630315e-10	0.1739101	0.02879441	4.6319137e-10	4.6298734e-10	0.035564605	4.6229992e-10
14x14	1.2793551e-10	0.08593069	0.034798104	1.283422e-10	1.2815922e-10	1.2828223e-10	0.074953474	1.2781454e-10	0.0145270405	0.025095453	1.2818344e-10	1.2821864e-10	1.2778381e-10	0.051605627	1.2833584e-10	0.0040662023	1.2805441e-10	0.008802048	0.054904383	0.02326044	1.2801363e-10	1.2806466e-10	0.02750272	0.11341015	1.283214e-10	1.2823748e-10	1.2809129e-10	1.2794577e-10	1.2808836e-10	0.0070361444	0.15553874	1.2849848e-10	0.047415778	0.052295387	1.2804025e-10	0.12885804	0.010250631	1.2798482e-10	1.277005e-10	1.2775653e-10	0.07974887
14x15	0.060326356	0.019862771	0.027576992	1.9809063e-10	1.9784821e-10	0.013351874	0.16476244	1.9746708e-10	0.01852851	1.9820781e-10	0.009121368	1.9777276e-10	1.9730782e-10	0.065057136	1.9751151e-10	1.9754053e-10	1.976649e-10	1.983625e-10	1.978671e-10	0.023140144	1.9755862e-10	1.9773505e-10	0.071827434	0.08123187	1.9766075e-10	0.09946792	0.055558193	1.9724873e-10	1.9717915e-10	1.9781767e-10	0.09442806	1.9801698e-10	0.0733325	1.9734245e-10	1.9751303e-10	0.080167614	0.04225879	1.9760724e-10	1.9757895e-10	1.9799017e-10	1.9721827e-10
14x16	0.002975534	0.041106742	0.033983797	0.021698464	1.6419006e-10	0.07557422	0.095234156	0.0024426335	0.009664951	0.024626043	1.6408894e-10	1.6390503e-10	0.06540434	0.020152356	0.030808758	0.015257629	0.0040592193	0.0305727	1.643994e-10	1.6435832e-10	1.6425773e-10	0.045428693	0.08620922	1.6438059e-10	1.6449757e-10	0.0057609687	0.122989	1.6456096e-10	1.640996e-10	1.6396631e-10	0.1372036	1.6457007e-10	0.047059774	1.6381939e-10	0.0116892	0.03312824	0.018990744	1.6441852e-10	0.01797901	1.6479937e-10	1.6446715e-10
14x17	2.0872679e-10	2.0879168e-10	0.039242305	2.0859303e-10	2.0823648e-10	2.0875943e-10	0.14959921	2.0871961e-10	0.008553023	2.0816023e-10	2.0820033e-10	2.0803718e-10	0.0834104	0.042108692	0.08492147	2.0884346e-10	0.047624588	0.0014079291	2.0845664e-10	0.036141355	2.0862807e-10	2.0895222e-10	0.13932875	2.0877933e-10	2.0867663e-10	2.0882115e-10	0.09276247	0.028942192	2.0860538e-10	2.0781273e-10	0.18453024	2.0875346e-10	2.077402e-10	0.06142739	2.0814633e-10	2.0867501e-10	2.0861055e-10	2.0841448e-10	2.0893628e-10	2.0853697e-10	2.0885262e-10
14x18	0.016940512	0.0011622627	1.4429881e-10	0.010068024	0.01915783	1.4435883e-10	0.110997714	0.02565358	1.4427047e-10	1.4381851e-10	0.0036719877	0.047483165	0.15331012	0.045230307	0.0613427	1.4435304e-10	0.03934953	0.031420242	1.4400352e-10	0.0489642	1.4411645e-10	0.0489513	1.43981e-10	1.436743e-10	1.4401232e-10	0.024694962	0.08508971	0.03584715	1.443269e-10	1.4404665e-10	0.14907996	1.4427459e-10	0.01324792	0.027885148	1.4404472e-10	1.4400627e-10	0.00045161386	1.4379849e-10	1.4416841e-10	1.4368225e-10	1.4380644e-10
14x19	2.036628e-10	0.026968885	0.0057058567	0.0045378935	0.048036754	2.0440377e-10	0.12582542	2.0326076e-10	2.0408354e-10	0.0018370721	0.024850046	0.053909913	0.05419629	0.040319964	0.051897552	0.030020121	2.0334451e-10	2.0446929e-10	0.06413319	0.03435393	2.0363679e-10	2.0438545e-10	0.14054248	2.040567e-10	2.038925e-10	2.0441819e-10	0.08543246	0.011150265	2.0414972e-10	2.0410729e-10	0.09081606	2.0423424e-10	0.07235474	2.0407344e-10	2.045344e-10	2.0379533e-10	0.03311109	2.0401505e-10	2.0392596e-10	2.0364649e-10	2.0395514e-10
14x20	0.0075966027	0.046054307	2.1513126e-10	2.14646e-10	2.1508943e-10	2.1523591e-10	0.17941347	0.015764708	2.1502708e-10	2.1502666e-10	2.1409402e-10	2.1428316e-10	0.10842733	0.06936391	2.144234e-10	0.019153358	2.1522444e-10	0.0055043465	2.1438208e-10	0.06571528	2.1469225e-10	2.1483236e-10	0.12236302	0.029276015	2.148676e-10	0.042295218	0.1051734	0.0057528163	2.1472012e-10	0.007409436	0.052470304	0.006702917	2.147107e-10	0.018592112	0.03091815	0.022009198	0.013160744	0.026596112	2.1458788e-10	2.144189e-10	0.0002872268
14x21	1.6964788e-10	0.018201346	0.03415241	1.6876454e-10	1.6892397e-10	1.6958221e-10	0.21478301	0.010552732	1.6897746e-10	0.014554417	0.021568721	1.6915257e-10	1.6852332e-10	0.051237445	0.06089018	0.026483102	1.6847027e-10	0.025194282	0.049770653	0.016872263	1.68696e-10	1.6951268e-10	0.13666989	1.6917096e-10	1.6908773e-10	1.6952464e-10	0.074468575	0.004242805	1.6965662e-10	1.686069e-10	0.13922423	1.6903001e-10	0.02681246	0.024209876	1.695088e-10	0.007085585	1.691729e-10	1.6907709e-10	1.689981e-10	1.6886567e-10	0.043026056
14x22	2.0629945e-10	0.02300085	0.009824569	2.0575715e-10	2.0651401e-10	0.012096126	0.21647942	2.0623257e-10	0.016616834	0.0019405229	2.060411e-10	2.056218e-10	0.04831769	0.029426223	0.026253248	0.006465973	2.0613032e-10	0.049197685	2.0618418e-10	2.059566e-10	2.0631165e-10	0.055440675	0.09722001	2.0639314e-10	2.0621015e-10	2.0599354e-10	0.13555872	0.022206148	2.0620228e-10	0.017065696	0.094719276	0.072202876	0.06596745	2.05483e-10	2.0646912e-10	2.0617003e-10	2.0602772e-10	2.0555514e-10	2.0587138e-10	2.0570967e-10	2.0592048e-10
14x23	1.6330041e-10	0.030058164	0.036326874	1.6366589e-10	0.04378929	0.08167138	0.11614362	1.6322103e-10	0.0075568706	0.014128641	1.6334187e-10	1.6298117e-10	1.6298335e-10	0.035908848	0.026129829	1.6303278e-10	1.6345716e-10	0.037437126	1.635314e-10	0.029337155	1.6355416e-10	1.6389703e-10	0.15152855	0.02214515	1.6368462e-10	0.051202234	1.636122e-10	0.010394191	1.6392582e-10	1.6325466e-10	0.08625095	1.6367369e-10	0.15413517	0.038010273	1.6386956e-10	1.6398492e-10	1.636487e-10	1.6353795e-10	1.6360284e-10	1.6402558e-10	0.027845701
14x24	0.04116907	0.011373949	0.074631415	1.6053851e-10	0.10755045	0.010568422	0.0554514	1.5999715e-10	0.022458842	0.021695685	1.5992146e-10	1.6000659e-10	1.6027722e-10	1.606831e-10	0.054771055	0.018089512	0.015668629	0.05060649	1.6029342e-10	1.6001546e-10	1.6016109e-10	1.605226e-10	0.19033623	1.6062825e-10	1.6052658e-10	1.6028702e-10	0.07107039	0.0049544144	1.6050729e-10	1.6044116e-10	0.15704882	1.6066043e-10	1.6077109e-10	1.6054647e-10	1.6037109e-10	1.606396e-10	1.604883e-10	1.6052412e-10	0.06790194	1.604473e-10	0.024653232
14x25	7.871139e-11	0.019663615	0.01581151	7.90169e-11	0.040064268	0.069719024	0.045165546	7.884873e-11	0.0072935866	7.903951e-11	0.0061371713	7.864611e-11	0.13343662	0.0019744718	0.052572526	0.007337777	7.902263e-11	0.0024247377	0.037137967	0.02469361	7.8934206e-11	0.06079934	0.03537407	0.052939255	0.05331133	7.8964016e-11	7.872581e-11	0.0107140625	7.892517e-11	7.886919e-11	0.2145542	7.897185e-11	7.9039206e-11	0.039060816	7.895528e-11	7.896206e-11	7.889808e-11	7.881054e-11	0.060547717	7.895965e-11	0.009266802
14x26	9.5102794e-11	0.085142344	9.525728e-11	9.521043e-11	9.535018e-11	0.109674044	0.069846176	0.011896426	0.012894718	9.515323e-11	9.495345e-11	9.5186456e-11	0.1381204	0.017686764	0.013338768	0.021686256	0.0058746617	9.529454e-11	9.532508e-11	0.050246175	9.5240024e-11	0.0015625934	0.12462586	9.537692e-11	0.07440105	9.536582e-11	9.493877e-11	0.006750636	9.514543e-11	9.5209514e-11	0.099543974	0.065602064	0.020155782	9.5303807e-11	9.509282e-11	9.4933526e-11	9.531399e-11	9.5093364e-11	0.06765838	9.497192e-11	0.0032928358
14x27	1.1629495e-10	1.1661414e-10	1.1672162e-10	1.1634377e-10	0.06427906	0.14566289	0.009261028	1.167726e-10	0.014104115	1.1651254e-10	1.167833e-10	0.07080245	0.16652729	0.029099075	0.097576685	0.0021073595	0.124113776	0.055433434	1.1654587e-10	0.020535888	0.013010577	1.1670626e-10	1.167283e-10	1.1662883e-10	1.1673164e-10	0.0040981146	0.03398558	0.013903389	1.1667421e-10	1.1653965e-10	0.07357171	1.1653187e-10	1.1669847e-10	0.018497167	0.016273223	1.1649341e-10	1.16413906e-10	1.1652765e-10	0.02715711	1.1646431e-10	1.16067815e-10
14x28	1.6572767e-10	1.4439594e-09	1.6616478e-10	1.6556874e-10	0.06250614	1.6614292e-10	0.08206281	1.6570775e-10	0.004541589	1.6543207e-10	0.007828318	0.103136174	0.080447696	0.010771788	0.05518522	1.6574758e-10	0.02189427	0.10789104	1.661106e-10	0.04257267	0.0075187683	1.6627003e-10	0.006202992	0.0922551	1.6611218e-10	0.022037651	0.07982726	0.026288783	1.6584847e-10	1.6592945e-10	0.10019718	0.0046188915	1.6579818e-10	0.030933814	0.028394952	0.0050719376	1.6613214e-10	1.6580609e-10	1.6588453e-10	1.6581495e-10	0.017815065
14x29	1.7985662e-10	0.015992256	0.011722402	1.8008904e-10	1.8032309e-10	0.20046024	1.8033032e-10	0.027408753	1.79555e-10	0.004513669	1.79245e-10	1.7937597e-10	0.17711699	0.05824262	1.8027943e-10	1.798093e-10	0.0011149074	1.8027634e-10	1.8016633e-10	0.02558031	1.798954e-10	1.800571e-10	0.14006332	1.7970712e-10	0.0022074098	0.07300547	1.795985e-10	0.04278303	0.012286166	1.8025502e-10	0.18956071	1.7950433e-10	1.7960056e-10	0.015599243	1.7931441e-10	1.7931577e-10	0.0023425359	1.7923678e-10	1.7931509e-10	1.7952008e-10	1.7922415e-10
15x12	0.08657779	4.0324938e-10	4.027244e-10	4.0254625e-10	4.0178377e-10	0.12867248	0.028893992	4.0150494e-10	4.0242878e-10	0.007911244	4.0239195e-10	0.06747501	4.022523e-10	0.032450214	4.022899e-10	4.0140005e-10	4.019325e-10	0.025812509	4.0240805e-10	4.0116657e-10	4.0240422e-10	4.0195317e-10	0.07798475	0.09764989	4.0160603e-10	4.0280201e-10	0.089422055	4.0312176e-10	4.0213183e-10	0.02012384	0.09924492	4.0277587e-10	0.049830783	4.0200915e-10	4.0183512e-10	0.15837614	0.029574385	4.020544e-10	4.008851e-10	4.013809e-10	4.011941e-10
15x13	0.07039663	3.534111e-10	3.5276526e-10	0.0010086786	3.5193864e-10	0.020575345	0.15918654	3.521313e-10	0.00047287098	3.5301628e-10	0.035060577	3.5291936e-10	3.526919e-10	0.07489833	0.01435869	0.01075726	3.5145628e-10	3.5354658e-10	0.058557883	0.0646413	3.5219108e-10	3.5193057e-10	3.5371794e-10	0.17753701	3.5309577e-10	0.037888967	3.524801e-10	0.02407472	3.5242295e-10	0.020901196	0.1275535	3.5301628e-10	3.521656e-10	3.5163264e-10	3.52265e-10	0.012255623	0.034572568	3.5203931e-10	3.5214542e-10	0.055302404	3.5284062e-10
15x14	3.1033912e-10	0.069734715	0.01878521	0.04132807	3.102675e-10	0.08558034	0.01868454	3.0934508e-10	3.0977965e-10	3.0863195e-10	0.0131647065	0.034330614	3.0934744e-10	3.1030123e-10	0.051784106	3.0918643e-10	3.0840305e-10	0.027873062	3.0987007e-10	0.037846647	3.0933328e-10	3.091994e-10	0.08896747	0.043698516	3.091021e-10	3.1032552e-10	0.0997155	0.019172443	3.1000127e-10	0.025089277	0.01860356	0.06067976	0.016492452	3.1039948e-10	3.0975839e-10	0.17295434	3.0938344e-10	3.090054e-10	3.0934214e-10	3.0916403e-10	0.055514716
15x15	3.7760484e-10	0.048017565	0.08214064	3.7728015e-10	0.020490507	0.063694686	0.028022869	3.7748457e-10	0.0066691805	3.7581716e-10	3.7645206e-10	0.016833385	0.05331716	0.03029964	3.7685793e-10	3.7677889e-10	3.7706718e-10	3.7708592e-10	0.047264446	3.7525416e-10	3.774975e-10	0.070621826	0.021142542	0.089918695	3.7764442e-10	0.012335134	0.18067084	3.757806e-10	3.7709164e-10	3.7613052e-10	0.14081438	3.773787e-10	0.05525163	3.7638886e-10	3.7754935e-10	0.032494757	3.7619008e-10	3.7679473e-10	3.7674225e-10	3.775371e-10	3.7588524e-10
15x16	0.012006142	0.04066677	2.6191746e-10	2.611921e-10	0.026963348	0.1221459	0.062277507	2.611398e-10	2.6181407e-10	0.015893536	0.006319773	2.6089533e-10	0.060848854	0.046736535	2.611303e-10	2.603262e-10	2.614912e-10	2.609725e-10	2.6141536e-10	0.03192405	2.612205e-10	0.084099546	0.06723754	2.6177713e-10	2.6141989e-10	2.6138747e-10	0.0816012	0.008889088	2.6145827e-10	0.020874988	0.16394697	2.6210784e-10	2.6194544e-10	2.607685e-10	2.6095556e-10	0.0473228	0.046882402	2.6088837e-10	0.053363014	2.6053035e-10	2.6162889e-10
15x17	2.214428e-10	2.2087121e-10	2.2145588e-10	0.027356368	2.214918e-10	0.107897475	0.009385358	2.2017174e-10	2.1985785e-10	0.007818247	2.20691e-10	0.020259943	0.03924359	0.032462366	0.028324934	0.0033205901	0.033722647	0.041322753	2.2120766e-10	0.019991709	2.2054622e-10	2.2109334e-10	0.15704495	2.2148208e-10	2.2069266e-10	0.036781542	0.11860608	2.2031584e-10	2.2031163e-10	2.2035071e-10	0.13165608	0.04596622	0.06341062	2.2020409e-10	2.2111865e-10	0.04972658	0.025701955	2.2052983e-10	2.2135536e-10	2.2037003e-10	2.2024525e-10
15x18	0.010944928	0.0907659	0.040014528	1.9215764e-10	0.074445285	1.9239602e-10	0.07074382	1.9173806e-10	0.0065354086	0.009698977	1.9199936e-10	0.036817923	1.9150233e-10	0.042932454	0.029287707	1.9173478e-10	0.07704232	1.9229768e-10	0.06685858	0.0077119293	1.9194261e-10	0.03154269	0.030171216	0.018572152	1.9215728e-10	0.02024015	0.093587615	0.01370425	1.916028e-10	1.9124899e-10	0.0434307	0.0063456544	0.06750595	0.0061789798	1.91609e-10	1.9221884e-10	0.10492089	1.9215324e-10	1.9214992e-10	1.9177135e-10	1.9161157e-10
15x19	2.0294057e-10	0.018017417	0.029745225	2.0360974e-10	2.0307646e-10	0.0027718388	0.14530666	2.03116e-10	2.024538e-10	0.0068277293	2.0271579e-10	2.0304006e-10	0.103675365	2.035119e-10	0.022515262	0.013442521	2.0299552e-10	0.0434662	0.003106791	0.034517333	2.0271423e-10	2.0284265e-10	0.077074684	0.082976654	2.0362684e-10	0.015300259	0.115046285	0.008371751	2.0353985e-10	2.0307762e-10	0.06094013	0.13153665	0.018925544	2.0237466e-10	2.0348861e-10	0.066435665	2.0315356e-10	2.0318688e-10	2.0268949e-10	2.0331212e-10	2.0298817e-10
15x20	0.0037562724	3.7659778e-10	0.092518434	0.03050801	3.7544168e-10	0.06940397	0.004493981	3.7724912e-10	0.0033836884	3.7545028e-10	3.7708872e-10	0.08627428	3.766014e-10	0.03623215	3.7627038e-10	0.016742649	0.06752728	3.7727937e-10	3.7721679e-10	0.020198049	3.7538941e-10	3.7702186e-10	0.08805077	3.7580417e-10	3.7661718e-10	0.091849945	0.14201652	3.7477632e-10	3.7615705e-10	3.7473272e-10	0.20632951	3.7558345e-10	3.7567519e-10	3.7565442e-10	3.749951e-10	3.7592393e-10	0.040714495	3.7525982e-10	3.760781e-10	3.7611397e-10	3.755276e-10
15x21	0.028644087	2.1525931e-10	2.1557074e-10	2.1561967e-10	2.1498235e-10	2.153702e-10	0.18843944	2.1481511e-10	0.0365866	2.1508693e-10	0.0029613506	0.069216	2.1497538e-10	0.036859464	0.035314426	0.0027064795	2.1540675e-10	0.035285465	2.1518297e-10	2.1506971e-10	2.1489378e-10	2.14861e-10	0.15978354	2.1474014e-10	2.1496267e-10	0.028650507	0.08792515	2.1513986e-10	2.1487576e-10	0.021244343	0.15725274	2.1543183e-10	0.041563854	2.1441601e-10	2.1493603e-10	2.1540635e-10	2.1539649e-10	2.1486142e-10	0.03710394	2.1511441e-10	0.030462604
15x22	0.036181815	2.8391736e-10	0.06441156	2.8248162e-10	2.8331687e-10	2.831748e-10	0.1338059	0.019826598	0.01238629	2.8248753e-10	2.8324015e-10	2.827576e-10	2.8261848e-10	0.048563324	2.8252414e-10	2.8288705e-10	0.051546764	2.8298908e-10	0.06351401	0.0055883485	2.8301603e-10	0.03398566	0.07098195	0.03125493	2.8307218e-10	2.826956e-10	0.21324833	2.8265135e-10	2.8291944e-10	0.029768903	0.09811542	0.067968	0.013668444	0.005183762	2.8366834e-10	2.8375005e-10	2.8312888e-10	2.8260824e-10	2.8388486e-10	2.82729e-10	2.8298852e-10
15x23	0.00790396	0.016213313	0.04118335	1.4482407e-10	1.446656e-10	0.050114788	0.10494675	0.0017993222	0.024786444	0.0029395819	0.0062538846	1.4442217e-10	0.065133356	0.056778066	0.014835709	1.4499102e-10	1.4481606e-10	0.027293464	0.06322738	1.4491858e-10	1.4472742e-10	0.02327204	0.12863341	1.4457485e-10	1.4461898e-10	0.014128848	0.098577365	0.02021596	0.0020079173	1.4483513e-10	0.1614483	1.446554e-10	0.021794654	0.0018809725	1.4432468e-10	0.004950621	1.4457816e-10	1.4448112e-10	0.031258956	1.4442794e-10	0.008421514
15x24	0.01738969	0.011902744	7.7831755e-11	7.7829826e-11	0.022894349	0.03316845	0.13838373	7.748322e-11	0.004212504	7.75261e-11	7.7603174e-11	0.053191345	0.08769572	0.03431357	0.05435331	0.00044471343	7.787942e-11	0.035728358	7.787452e-11	0.049769327	7.77159e-11	7.781839e-11	0.044856474	0.02958174	0.09410222	7.771545e-11	0.033851016	7.756514e-11	7.7576084e-11	7.761827e-11	0.020333372	0.044829033	7.76833e-11	0.04066879	0.06844156	7.7564996e-11	0.014504519	7.771248e-11	0.06538341	7.76236e-11	7.741409e-11
15x25	0.0050581074	6.004625e-11	6.005359e-11	0.002194661	0.019278616	0.057106134	0.06493187	0.0091645885	0.004500781	5.9998055e-11	0.0055779233	0.06804923	0.09165905	0.05021995	0.02960045	0.028753119	0.057517175	0.050816532	0.03404428	6.007982e-11	6.004431e-11	0.051313974	0.005234677	0.049131703	6.009598e-11	5.999028e-11	0.04649013	0.018310163	5.980805e-11	5.9963964e-11	0.11330789	0.09634342	5.9974484e-11	0.025340974	0.010457118	6.002965e-11	6.001775e-11	5.986671e-11	0.004421084	6.008463e-11	0.0011763015
15x26	1.1674534e-10	1.1723647e-10	0.028196672	1.172168e-10	0.031812545	0.091469705	1.1717612e-10	1.1699679e-10	0.016468676	1.1666611e-10	0.0063378927	0.051605936	0.17336993	0.014305992	0.052009143	0.026202181	0.14458247	0.05015809	1.1704701e-10	0.02286932	1.1700058e-10	0.0100024035	0.010911226	1.1683021e-10	1.1700126e-10	1.1664185e-10	0.117348745	1.1692294e-10	1.1676916e-10	1.1647842e-10	0.12732539	1.1691693e-10	0.0019337093	1.169138e-10	1.1691849e-10	1.1685294e-10	0.023089938	1.1682753e-10	1.171674e-10	1.1675715e-10	1.168652e-10
15x27	0.0034628275	1.16327524e-10	1.16270965e-10	1.1662946e-10	0.03184688	0.025415348	0.081788704	1.1632797e-10	0.0054728454	1.1626164e-10	1.1629558e-10	0.06307802	0.23964098	0.031522546	0.037737265	1.1644474e-10	0.15511535	0.045648918	1.1654983e-10	0.025855698	1.1661365e-10	1.1639099e-10	1.1648404e-10	1.164594e-10	1.1677591e-10	0.020320574	0.043526635	0.011892101	1.1652006e-10	1.1633862e-10	0.08029835	1.1654071e-10	0.024611268	1.16235035e-10	0.052424736	1.1642141e-10	1.1635859e-10	1.1640565e-10	0.02034099	1.1632176e-10	1.1640787e-10
15x28	1.549772e-10	0.053149328	1.5482562e-10	1.5497455e-10	0.06394511	0.13891694	1.5510317e-10	1.5486344e-10	0.0049338522	1.5530063e-10	0.009288301	0.079255395	0.14970857	0.056472514	0.06474167	1.5502184e-10	1.5539425e-10	0.0037068876	1.5542419e-10	0.0625709	1.554156e-10	0.025478667	0.06527136	1.5532729e-10	1.5531751e-10	0.014931298	0.05510233	0.014537255	1.5498873e-10	1.5448492e-10	0.12072169	1.5507243e-10	1.5468808e-10	0.017267834	1.553492e-10	1.5467008e-10	1.5516119e-10	1.5505201e-10	1.5448316e-10	1.5479315e-10	1.5462702e-10
15x29	0.037688695	2.346261e-10	2.3419464e-10	2.3371224e-10	2.3435637e-10	0.04136353	0.17532259	2.3443017e-10	0.00235317	0.021268161	2.3435728e-10	0.15253167	0.07720857	0.079157524	0.04730463	0.0004082849	0.13562885	2.3453836e-10	2.3411112e-10	0.0141210435	2.3417052e-10	2.3418034e-10	0.039905846	2.3434835e-10	0.022535874	2.3446367e-10	2.3451377e-10	2.3398702e-10	2.3356161e-10	2.3317706e-10	0.05322716	2.3425983e-10	2.3341912e-10	0.03566224	2.3423213e-10	0.06431221	2.3406738e-10	2.3337818e-10	2.3389018e-10	2.3453436e-10	2.3375016e-10
16x12	0.11302689	3.7117162e-10	0.075885914	0.0006613107	3.705753e-10	3.7078737e-10	0.124434814	0.0018408117	0.008429366	3.7091188e-10	3.6963219e-10	0.07164494	3.701239e-10	0.05548004	3.707782e-10	3.6987763e-10	3.7022913e-10	3.7051168e-10	3.7016415e-10	0.047453277	3.6996933e-10	3.6976544e-10	0.14438422	3.708843e-10	3.708546e-10	3.7111073e-10	3.707386e-10	3.7114328e-10	0.101328105	3.7151374e-10	0.018584298	0.0033218702	3.7071102e-10	0.08488418	3.700293e-10	0.103091136	0.045548808	3.6979791e-10	3.7007308e-10	3.7048553e-10	3.690144e-10
16x13	3.3513356e-10	0.06906888	3.3653189e-10	0.0878783	3.3509842e-10	3.3618355e-10	0.14039612	3.3525566e-10	3.3520195e-10	0.019193755	3.3650815e-10	3.3579964e-10	0.07780204	0.024798684	0.031144015	0.016986756	3.3605466e-10	3.356447e-10	3.3493805e-10	0.016388623	3.3561012e-10	0.0014168413	0.0125756245	0.17448334	3.3632336e-10	0.0057056583	0.11734184	3.3536057e-10	3.3475345e-10	3.346628e-10	0.1021207	3.3438396e-10	3.3559347e-10	3.352915e-10	3.3579262e-10	0.027090047	3.3442543e-10	3.3540276e-10	3.354335e-10	3.3524225e-10	0.07560883
16x14	0.042141646	5.3092775e-10	5.302689e-10	0.09324024	5.318724e-10	0.1117209	5.31111e-10	0.0048436243	0.03624561	2.5289703e-05	0.009485977	5.293493e-10	5.2990995e-10	0.07151987	5.306422e-10	0.0035959994	5.306827e-10	5.316046e-10	5.304773e-10	0.09630488	5.304479e-10	5.3023147e-10	0.15167399	5.3117183e-10	5.3064725e-10	5.308032e-10	0.11412208	0.0066477214	5.3017074e-10	5.302618e-10	0.11267658	5.3104215e-10	0.055929292	0.009765339	5.3150523e-10	0.005142447	0.040637165	5.309763e-10	0.034281358	5.3087706e-10	5.292281e-10
16x15	0.026068468	2.7402675e-10	2.7492145e-10	2.744096e-10	0.11274642	0.01902504	0.073903814	0.023180846	2.7367417e-10	0.011264715	0.00010162198	0.018736333	0.038093716	0.04472836	0.06585689	2.740832e-10	2.7441902e-10	0.029159768	2.7466618e-10	0.020485526	2.743646e-10	0.007558907	0.16837312	2.7398808e-10	2.740027e-10	2.7389818e-10	0.1751728	2.7483493e-10	2.7433164e-10	2.7486585e-10	0.09183096	2.7503683e-10	2.74418e-10	2.7384753e-10	0.0073418547	0.047932442	2.7447872e-10	2.7382768e-10	0.017714374	2.736079e-10	0.00072394375
16x16	0.05533776	0.0077918414	0.015830452	0.009872255	0.010127854	0.10985151	3.432711e-10	3.414434e-10	3.420287e-10	0.008001363	3.4218464e-10	3.4235764e-10	0.11108223	0.019850466	0.044117056	3.432233e-10	3.414994e-10	3.4329403e-10	3.4254707e-10	3.426392e-10	3.4304595e-10	3.4257913e-10	0.099580884	0.054219827	3.4347808e-10	0.08388657	0.11370469	3.4180436e-10	3.427876e-10	3.4274247e-10	3.4292297e-10	3.4305642e-10	0.08562028	3.425105e-10	3.423113e-10	3.4247521e-10	0.17112502	3.4212982e-10	3.4198697e-10	3.4203915e-10	3.4171438e-10
16x17	0.08168554	0.0070248074	0.012421313	2.4651356e-10	0.03562809	0.072512746	0.037940796	2.4577412e-10	0.0010497492	0.02858422	2.461419e-10	0.026076745	0.05058085	0.007239903	2.4594904e-10	0.020116689	2.4589744e-10	0.10213138	2.462579e-10	0.01585165	2.457638e-10	0.05382503	0.06053073	0.067536466	2.4608232e-10	0.0055187936	2.4655872e-10	0.026923237	2.458032e-10	2.4675678e-10	0.17693615	2.4643176e-10	2.4614943e-10	2.462969e-10	0.04206832	0.067816816	2.4676525e-10	2.4601474e-10	2.4598096e-10	2.4612878e-10	2.4600066e-10
16x18	0.026156826	1.3589638e-10	1.3600918e-10	0.04640859	1.3552934e-10	0.09077134	0.008975322	1.3502541e-10	1.3534411e-10	1.35427e-10	1.3505838e-10	0.08437654	0.11748058	0.02567821	1.3564104e-10	0.00746758	0.13964672	0.060125638	1.3598843e-10	1.3581397e-10	1.3567263e-10	1.3544715e-10	1.3601852e-10	1.3596042e-10	1.357078e-10	0.03583714	1.35512e-10	1.3568892e-10	1.356928e-10	0.030871397	0.11658142	1.358912e-10	0.02252828	0.02740256	0.013125651	1.3558053e-10	0.10182798	1.3578601e-10	0.028107464	0.016630592	1.3567339e-10
16x19	1.9211212e-10	0.07404046	1.9178042e-10	0.036828063	1.9150298e-10	0.11923733	1.9183787e-10	0.009180361	1.9121243e-10	1.9158444e-10	0.0054929024	1.9127958e-10	0.09351104	0.0012051495	0.043063723	1.9167912e-10	1.91507e-10	1.920623e-10	1.9170325e-10	0.016993828	1.9137701e-10	1.920304e-10	0.0258733	0.06483986	0.09760417	1.9171678e-10	0.084383406	0.012057617	1.915914e-10	1.9138212e-10	0.12168177	0.102320455	0.037914153	1.9137629e-10	1.9106919e-10	1.9124091e-10	1.9161514e-10	1.9122705e-10	0.022776283	0.030996205	1.909952e-10
16x20	0.020213347	0.041320194	0.09407807	2.9807007e-10	2.9814168e-10	0.13514864	2.978518e-10	2.9807118e-10	0.005504428	2.9755143e-10	2.96844e-10	2.9692496e-10	0.096843414	0.02449403	2.9717878e-10	0.033075355	0.14697127	0.043608755	2.982691e-10	0.01408765	2.9831576e-10	0.034964778	2.9825317e-10	2.9810812e-10	0.020156508	2.9719524e-10	2.975293e-10	0.004945357	2.9708414e-10	2.9750832e-10	2.9813146e-10	2.9852631e-10	0.090498164	2.9826283e-10	2.9841646e-10	0.04459333	0.13545121	0.014045425	2.9781033e-10	2.9775127e-10	2.9698444e-10
16x21	0.040169746	2.4011748e-10	0.098913595	2.3959046e-10	2.3913754e-10	0.086618684	2.4000896e-10	2.3944746e-10	0.021164168	0.025625851	2.3920646e-10	2.3893193e-10	2.3838614e-10	0.017868284	0.045727324	2.39627e-10	2.386919e-10	0.028356854	0.02279209	2.3929086e-10	2.3900304e-10	0.079471625	0.09115037	2.3933378e-10	2.392087e-10	2.3885996e-10	0.16436027	0.0050189802	0.016145539	2.3904315e-10	0.1662961	0.0021011794	0.057218406	2.3961924e-10	2.390655e-10	2.389962e-10	2.3908966e-10	2.3865865e-10	0.013200443	2.387215e-10	0.017800508
16x22	0.05600436	0.03545471	0.09808008	2.6897365e-10	0.04160307	0.054100547	2.693027e-10	0.03460012	0.0008953929	2.690311e-10	2.6760477e-10	2.6892696e-10	2.681469e-10	0.02992051	0.03147786	0.014176189	2.682231e-10	2.6894337e-10	0.04946724	0.011007321	2.6905161e-10	0.046088796	0.13665563	2.692652e-10	2.693864e-10	0.01741567	0.19772671	2.6851438e-10	0.03186963	2.6873212e-10	0.11236052	2.689916e-10	2.6883107e-10	2.6767316e-10	2.6922206e-10	0.0010956298	2.6802827e-10	2.686501e-10	2.6750988e-10	2.6799093e-10	2.676497e-10
16x23	0.0025616633	0.10444403	0.05511352	0.008527916	0.0067306263	0.00871739	0.14443542	2.2408027e-10	2.2395849e-10	0.048898693	0.0028281778	2.235556e-10	2.2382396e-10	0.02621804	2.2349166e-10	0.012212571	2.2383807e-10	2.2358589e-10	2.2427865e-10	0.01198748	2.2374372e-10	2.2435868e-10	0.14859553	0.051819477	2.2384147e-10	2.2393455e-10	0.064441524	0.028636038	2.2330503e-10	2.232505e-10	0.08183149	2.241632e-10	0.081010126	2.237847e-10	2.2441045e-10	0.019173222	0.09181697	2.2393455e-10	2.2330798e-10	2.235117e-10	2.2335998e-10
16x24	0.006203408	0.027724389	1.3991464e-10	1.3950481e-10	1.3976074e-10	0.05328641	0.18132924	1.3910227e-10	1.3905346e-10	0.011278575	0.008285669	0.0070377574	0.06154329	1.3947607e-10	0.02565714	1.3957083e-10	0.017965028	1.396403e-10	0.11513692	0.016964152	1.3946064e-10	0.07217999	0.108251266	1.3948671e-10	1.3937076e-10	1.3951067e-10	0.06610647	0.007197064	1.3990184e-10	1.393806e-10	0.06311373	1.3943512e-10	1.3952689e-10	0.020036135	0.0172389	0.03407817	1.3948698e-10	1.393721e-10	0.038711466	0.04067484	1.3909617e-10
16x25	0.0041943872	1.2862807e-10	0.021766664	1.2862905e-10	0.023580646	0.0137733	0.11664176	1.2845007e-10	1.2833742e-10	1.2855741e-10	0.010335646	1.2874858e-10	0.11776973	1.2865431e-10	0.0627813	0.024261689	0.16339795	0.0354354	1.2892429e-10	0.027280109	1.286526e-10	1.2894028e-10	0.011803246	0.022118373	0.01429065	0.053685393	1.2869776e-10	0.014627609	1.2879206e-10	1.2853904e-10	0.13699454	0.007272206	0.052006975	1.2896462e-10	1.2879328e-10	0.008114301	1.2889699e-10	1.2853145e-10	0.0034434344	0.04788876	0.0065359133
16x26	1.1786455e-10	0.017380599	1.1819865e-10	1.1793741e-10	0.10475351	1.1822322e-10	0.10627882	1.1786229e-10	0.0060716677	1.1777151e-10	1.1792842e-10	0.11911592	0.06274381	0.0049351347	0.05307723	0.033317264	0.075335465	0.022464432	1.180961e-10	0.02581099	1.1796081e-10	1.1817677e-10	0.094872706	0.012360408	1.180612e-10	1.1819053e-10	1.1773445e-10	0.003950845	1.179644e-10	1.1795674e-10	0.007919742	0.14154138	1.1808303e-10	0.024747659	1.1814678e-10	0.056563027	0.015015762	1.1786432e-10	1.1831434e-10	0.011743548	1.1834302e-10
16x27	2.1262611e-10	0.011793838	2.1230677e-10	2.1204451e-10	2.1246474e-10	0.01310613	0.1499482	2.1123557e-10	0.0075998977	2.1203926e-10	0.0069526895	0.01422162	0.10546924	0.0053509027	0.03973729	0.013042897	2.124692e-10	2.1250975e-10	2.1276524e-10	0.006470427	2.1170585e-10	0.021371998	0.2373419	2.124607e-10	2.123829e-10	0.01759491	0.0873815	0.008493048	0.013356951	0.021100936	0.02608761	2.1222214e-10	2.1222255e-10	2.1180199e-10	0.045635805	0.064659305	2.1244488e-10	2.118622e-10	2.1187108e-10	0.0832828	2.1192685e-10
16x28	1.4825476e-10	0.01682397	1.4873086e-10	1.4852419e-10	0.0041408003	1.486713e-10	0.124762364	1.4856981e-10	1.4888782e-10	1.4848396e-10	1.4848e-10	0.16848056	0.11329366	0.035033498	0.075017124	1.4854319e-10	0.046449404	0.066074625	1.4852788e-10	0.019480117	1.4856359e-10	1.4818463e-10	1.4822281e-10	0.03768835	1.4875497e-10	1.4843159e-10	0.061346576	0.01235906	0.0055183303	1.48711e-10	0.10723585	0.039441172	1.4817418e-10	0.0057217367	1.4835291e-10	1.4814394e-10	1.4812387e-10	1.4835291e-10	0.0611328	1.4817786e-10	1.4827228e-10
16x29	2.8038824e-10	2.7989133e-10	2.800526e-10	0.019828264	0.065752394	2.800836e-10	0.08777112	2.7887245e-10	0.009057524	2.7985447e-10	2.7948482e-10	0.14424722	2.800916e-10	0.058513593	0.032271877	0.013131549	0.030476376	0.07124448	2.8029468e-10	2.7988492e-10	2.8071892e-10	2.8011243e-10	0.14171337	2.7964694e-10	2.8002425e-10	2.799004e-10	0.0915675	0.012617143	2.803262e-10	0.00378062	0.071963295	2.805086e-10	2.7950722e-10	2.791098e-10	2.8005048e-10	2.8003655e-10	0.0038350676	2.803214e-10	2.80238e-10	0.14222859	2.7941233e-10
17x12	0.021911176	0.00545324	0.014905908	0.061698347	3.3532052e-10	0.0069254367	0.10591233	3.331473e-10	0.011618967	3.3358538e-10	0.0043274905	3.3342826e-10	0.050899357	0.031727687	3.34367e-10	3.3400938e-10	3.3362738e-10	0.03820243	3.3514724e-10	3.3330808e-10	3.3404318e-10	0.043456174	0.048056934	0.07732429	3.340215e-10	3.336993e-10	0.12343567	3.3355993e-10	3.3417571e-10	0.03504424	0.26686612	3.3455388e-10	0.030619502	3.3377123e-10	3.3350014e-10	3.3358855e-10	3.3491335e-10	3.3441738e-10	3.3338182e-10	3.3422098e-10	0.021614738
17x13	0.0054421206	0.023384327	2.4699787e-10	2.4676902e-10	0.1116502	0.05505005	0.012667839	2.4739627e-10	0.0038856885	2.468561e-10	2.471039e-10	2.473208e-10	2.4657848e-10	0.08037764	2.4661184e-10	0.027407309	2.474699e-10	0.03474637	0.023884377	0.034291834	2.4772823e-10	0.03342474	0.11329769	2.477892e-10	2.474147e-10	2.4770883e-10	0.08898643	2.4655683e-10	2.4632088e-10	2.4710248e-10	0.059863616	2.464976e-10	0.017985828	0.023025863	2.4719582e-10	0.15464582	2.4666502e-10	2.4674124e-10	0.06458103	2.4761815e-10	0.03140123
17x15	3.362988e-10	3.3647587e-10	3.3693637e-10	0.06468602	0.06674328	0.08456441	5.8105165e-10	0.0013907981	0.012593284	3.360532e-10	3.368406e-10	0.05774445	0.04525973	0.01628941	0.022021206	3.361718e-10	3.3639377e-10	3.356266e-10	3.3636616e-10	0.00011386736	3.361744e-10	3.367481e-10	0.1004663	0.10224805	3.3519926e-10	3.3556452e-10	0.16596785	3.3569256e-10	3.3572456e-10	3.359212e-10	0.1726828	3.3631742e-10	0.041912317	3.3556002e-10	3.360808e-10	0.0148230335	3.3679373e-10	3.3595962e-10	0.003635692	0.0039968863	0.022860695
17x16	1.8997788e-10	1.9034493e-10	0.0043690614	1.9065888e-10	0.05390842	0.09806546	1.9078439e-10	1.900569e-10	1.8997644e-10	0.013335527	1.894756e-10	1.9044409e-10	0.07447589	0.045028586	0.007648166	0.018061759	0.014964678	1.9095403e-10	0.0048412504	0.049663287	1.9043646e-10	0.079582304	1.9046952e-10	0.07490369	1.9084843e-10	1.9085354e-10	0.14376538	0.009714924	1.9055564e-10	1.9051892e-10	0.17986114	1.9037616e-10	1.9071963e-10	1.8977869e-10	1.9035366e-10	1.9067235e-10	0.047812995	1.89816e-10	0.07999753	1.9093183e-10	1.908015e-10
17x17	1.5391685e-10	1.5379595e-10	1.5370945e-10	0.032498877	1.5407695e-10	0.06011082	0.029241813	1.5408311e-10	1.5359662e-10	0.0032163772	1.5368072e-10	1.5357493e-10	0.09539684	0.034941487	0.063767426	1.5356937e-10	0.066498764	0.0497633	1.5397235e-10	1.5401672e-10	1.538068e-10	1.5401348e-10	0.0036615853	0.09596922	1.5412015e-10	1.5404521e-10	0.15367796	0.0052275998	1.5422601e-10	1.5382001e-10	0.1039773	0.033280183	1.5382529e-10	0.05984592	1.5390893e-10	0.08491615	1.5407987e-10	1.5407253e-10	1.5426602e-10	1.5392655e-10	0.02400839
17x18	0.026965247	1.4661772e-10	1.4664261e-10	0.019161321	0.038214017	1.4675537e-10	0.076865315	0.002615504	1.4656655e-10	0.007959021	1.4593111e-10	1.4672151e-10	1.4628085e-10	0.06916616	0.07504667	0.016461944	0.014422372	1.467971e-10	1.4660514e-10	0.05121949	1.4647517e-10	1.4657382e-10	1.4677862e-10	0.12647532	1.4674921e-10	1.4659843e-10	0.056129023	1.4594755e-10	0.0045131524	1.4663198e-10	0.14185336	1.467999e-10	1.464735e-10	0.020174935	1.4635677e-10	0.08213875	1.4629815e-10	1.463791e-10	0.17061841	1.46414e-10	1.4602579e-10
17x19	2.8131525e-10	0.05936028	2.815804e-10	0.009832815	2.805554e-10	2.8141717e-10	0.18102886	2.8037567e-10	0.012728081	2.8088198e-10	2.796274e-10	2.804067e-10	0.05408896	0.058020778	0.042111654	2.8085897e-10	2.8116556e-10	0.009029714	2.81172e-10	2.809297e-10	2.810417e-10	0.12394822	2.8089756e-10	2.806694e-10	0.021113532	0.014330727	0.12525456	2.8044786e-10	2.7990704e-10	2.8032698e-10	0.07480918	2.813941e-10	0.021024905	0.054768916	0.029795792	0.10875304	2.8145583e-10	2.81135e-10	2.8082844e-10	2.807176e-10	2.8099562e-10
17x20	1.9974544e-10	0.02272352	0.12400715	2.0050962e-10	2.0070322e-10	0.06762644	2.0066496e-10	0.0027283954	0.010739907	1.9924924e-10	0.007887274	1.9961252e-10	2.0045611e-10	0.04795304	1.9987845e-10	1.9961177e-10	0.02378848	0.025931679	2.0041098e-10	0.028133731	1.9976258e-10	0.032061886	2.0053946e-10	0.0070438413	2.0056776e-10	0.11343036	0.117630675	0.0060221013	1.9988798e-10	2.0009168e-10	0.090964496	2.003674e-10	0.026973763	0.061844036	2.0033034e-10	0.036290832	0.06396604	2.0066265e-10	0.0822524	2.0043392e-10	1.9958855e-10
17x21	0.025392905	1.9600555e-10	0.057794515	1.9619704e-10	0.01362383	1.962326e-10	0.1576058	1.9511481e-10	1.9566453e-10	0.029346589	1.9567571e-10	1.9512449e-10	1.9516619e-10	0.0075739888	0.018938754	0.04166136	1.9545564e-10	1.9612596e-10	0.06798657	1.9636026e-10	1.9581049e-10	1.95478e-10	0.13525751	1.963086e-10	0.061542414	1.9614205e-10	0.07960837	1.9601153e-10	1.9527564e-10	1.9560593e-10	0.19678408	1.9624946e-10	0.023424884	1.9586802e-10	1.9567609e-10	0.037330825	0.046127602	1.9574777e-10	1.9532818e-10	1.9537996e-10	1.9618732e-10
17x22	0.08193796	1.528485e-10	0.063534245	1.5261194e-10	1.5280475e-10	0.032789085	0.13203515	1.5257527e-10	0.024903655	0.036348004	1.5265067e-10	1.5249789e-10	0.031396545	0.010361766	1.5291206e-10	1.5238624e-10	1.533022e-10	0.0032702242	0.01391105	0.02305305	1.526e-10	1.5310352e-10	0.18135443	1.5257003e-10	1.530492e-10	1.5316455e-10	0.11363716	1.5289281e-10	1.5309708e-10	0.019227194	0.099493906	0.05915777	0.046298873	1.5275262e-10	1.5327091e-10	0.027289955	1.5304949e-10	1.53006e-10	1.5309182e-10	1.5243129e-10	1.5303665e-10
17x23	0.022558456	0.102890365	2.3436705e-10	0.0128587205	2.3449853e-10	2.343827e-10	0.18106481	2.3424013e-10	0.007414685	2.33681e-10	0.016929084	2.335589e-10	2.337608e-10	0.081316754	2.3475494e-10	2.3441174e-10	2.3372287e-10	2.3490498e-10	2.3483152e-10	0.012744387	2.341919e-10	2.3449626e-10	0.26277947	2.3427277e-10	2.3452534e-10	0.020087218	2.3412533e-10	0.07097907	0.007366948	0.009983381	0.057800874	2.3454905e-10	0.039576594	2.3429822e-10	2.3428123e-10	0.07608531	2.3398383e-10	2.3398875e-10	2.3341862e-10	0.017563889	2.3395436e-10
17x24	0.03455585	0.02492277	0.07384076	2.741169e-10	0.013136149	0.14623041	2.746036e-10	0.0074684652	0.040073022	2.744449e-10	2.732097e-10	2.728936e-10	2.7313365e-10	0.013847032	2.7351735e-10	0.018121436	2.7394756e-10	0.021834077	2.737945e-10	2.7361857e-10	2.7380076e-10	0.010482432	0.21696533	2.7423666e-10	2.7352154e-10	2.7370728e-10	0.20417137	2.7384098e-10	2.7329936e-10	2.7420632e-10	0.05776398	0.010409376	0.019868214	2.7397784e-10	0.008151562	0.061760474	0.016397227	2.733025e-10	2.7327277e-10	2.747906e-10	2.7426175e-10
17x25	1.2346385e-10	0.0071858987	0.019850278	1.2313532e-10	1.2317901e-10	0.10832907	0.09369614	0.023972385	0.007972498	1.2302968e-10	1.231877e-10	0.018110897	1.2311464e-10	0.03045161	1.2298346e-10	0.010259901	1.2316162e-10	1.2280718e-10	0.042170867	0.017598644	1.2317009e-10	1.2285005e-10	0.26234472	1.231055e-10	1.2314284e-10	1.2314143e-10	0.10161151	0.0040431656	0.03347027	1.2313485e-10	1.2316867e-10	0.1428169	1.2324222e-10	1.2275894e-10	0.034033604	1.2333981e-10	0.0333111	1.2303436e-10	1.2300293e-10	0.008770578	1.2311184e-10
17x26	9.3847555e-11	0.014026754	9.426251e-11	9.3990156e-11	0.097370796	0.056251645	0.0839102	9.408325e-11	9.395269e-11	0.006324431	0.011635946	9.429487e-11	0.0781547	0.009995038	0.01275154	0.026897298	9.429019e-11	0.008926183	0.054105114	0.035277728	9.394839e-11	9.422457e-11	0.077809416	0.12631981	9.4179116e-11	9.419583e-11	0.095472045	9.39543e-11	9.400611e-11	9.4005574e-11	0.021740539	0.023203425	0.020401696	0.01714648	9.429019e-11	0.07120982	0.051069267	9.408647e-11	9.4007906e-11	9.418001e-11	9.385669e-11
17x27	1.2492359e-10	0.023838446	1.253458e-10	1.2517688e-10	0.04800902	0.06263671	0.10938005	1.2505662e-10	0.023814077	1.2537353e-10	0.011126603	0.040970232	1.2495956e-10	0.023462722	1.2500367e-10	1.247957e-10	0.040934183	1.2555516e-10	0.015124086	0.017040964	1.2512627e-10	0.050070494	0.15406244	1.2553385e-10	1.254027e-10	1.2538598e-10	0.092534706	1.2491e-10	0.018094262	1.2536827e-10	0.009413767	0.08666495	1.2528963e-10	1.2490595e-10	1.2542138e-10	0.06950285	0.10331943	1.250683e-10	1.2545917e-10	1.2478998e-10	1.251067e-10
17x28	0.018881503	1.2877024e-10	1.2849079e-10	1.2824644e-10	0.010298991	0.12504603	0.009810712	1.2844645e-10	2.5937888e-10	1.2799573e-10	0.008596314	0.041832704	0.109001376	0.046943966	0.049968988	0.0096589755	0.059681743	0.044614993	1.2838278e-10	0.009740331	1.2883215e-10	1.2878129e-10	0.0102856215	0.059160326	1.285641e-10	0.053128637	0.07615061	0.01955533	1.2814888e-10	1.2830957e-10	0.057661492	0.02401358	1.286394e-10	0.026296416	1.2864136e-10	0.068965346	1.2863768e-10	1.284582e-10	0.059126392	0.0015796062	1.280663e-10
17x29	1.3750613e-10	0.05918206	1.3688542e-10	1.3706464e-10	0.08836356	1.376276e-10	0.07579467	0.008159624	0.008494355	1.3761553e-10	1.369225e-10	1.3708817e-10	0.10445447	0.021420142	0.056675527	0.016290823	1.3762157e-10	0.055879015	1.3745001e-10	0.034284804	1.374715e-10	0.039474238	0.07556325	0.008609974	1.3748672e-10	1.3753604e-10	0.14369404	0.013696997	1.373389e-10	0.008253707	0.07184437	1.372941e-10	0.029874269	0.014681776	0.046995588	1.3720641e-10	1.3741305e-10	1.3763601e-10	0.0046867123	0.013626021	1.3716717e-10
18x12	5.5056626e-10	0.033319328	0.1566835	5.503059e-10	5.503594e-10	0.0554637	5.515311e-10	5.4960836e-10	0.010263232	5.512482e-10	5.5049804e-10	5.4909494e-10	5.501653e-10	0.01993947	0.07812223	5.509109e-10	5.4976246e-10	0.069466546	5.516384e-10	0.026354855	5.508205e-10	5.5162264e-10	0.041661553	0.17927298	5.5141225e-10	0.009487669	0.1091557	5.5119775e-10	5.4973626e-10	5.5034893e-10	0.088751905	5.5258514e-10	5.5119564e-10	5.523586e-10	0.029970335	0.09208691	5.5189314e-10	5.520985e-10	5.513902e-10	5.4970584e-10	5.5119775e-10
18x13	2.1091645e-10	0.0318628	0.07183868	0.08586194	2.1138806e-10	0.05652151	2.1129937e-10	2.1066116e-10	2.1048804e-10	0.00974032	1.4938198e-05	0.015124409	0.028056784	0.0230058	0.012876957	2.1058441e-10	2.10478e-10	0.075758785	2.1096916e-10	2.107134e-10	2.1053342e-10	0.057802994	2.108891e-10	0.031504683	2.104744e-10	0.036549527	0.06112055	2.1054546e-10	2.1089676e-10	2.1072184e-10	2.1090357e-10	2.1116883e-10	2.1086095e-10	0.06330682	0.011511431	0.27135444	2.1106213e-10	2.103492e-10	0.0051241643	0.051062368	2.1056756e-10
18x14	0.0056115575	1.7050054e-10	0.04450677	1.7064465e-10	0.0028643678	0.0002266707	0.10158573	1.6987081e-10	0.015604455	1.7032405e-10	1.696474e-10	1.7055812e-10	0.14445625	0.019006824	0.036988612	1.6999786e-10	1.7060106e-10	0.04010536	0.03234063	0.0383549	1.6992266e-10	0.028853321	1.7064238e-10	0.06477579	1.7000922e-10	1.6985655e-10	1.6993336e-10	1.7028311e-10	1.7034743e-10	1.7004943e-10	0.10232314	1.7041309e-10	1.7037083e-10	1.7006954e-10	3.1705694e-09	0.22087786	1.6969075e-10	1.6974773e-10	0.06708049	0.0344373	1.6969594e-10
18x15	0.043151595	4.1972298e-10	0.032140274	0.022201644	0.06958102	0.034997176	4.188465e-10	4.1809303e-10	4.1799733e-10	4.185598e-10	0.0010084622	0.07890611	4.17814e-10	0.055912223	0.026778517	4.1889683e-10	4.1812012e-10	4.1910458e-10	0.04636281	0.048020236	4.1914136e-10	0.030676736	0.12961674	4.1865877e-10	0.005324886	4.1842488e-10	0.21028976	4.1981107e-10	4.1813528e-10	4.183371e-10	0.0876677	4.1900786e-10	4.1797266e-10	4.1820547e-10	4.197478e-10	0.02946607	4.183355e-10	4.189208e-10	4.174993e-10	0.047898054	4.1817835e-10
18x16	3.0576447e-10	3.0567526e-10	3.0530875e-10	3.0614145e-10	0.028975166	3.063669e-10	0.16416577	3.046886e-10	3.0541533e-10	3.0544678e-10	3.0562686e-10	3.044696e-10	0.1106912	0.04817921	3.0550037e-10	3.05399e-10	0.090271585	0.04476005	3.0628278e-10	3.051108e-10	0.005797682	0.048692655	3.0645517e-10	3.0591613e-10	0.010990631	0.07057875	0.18352239	0.004490314	0.031548455	3.0503694e-10	3.065142e-10	0.017105885	0.057354588	3.0469616e-10	0.08287577	3.048851e-10	3.0607664e-10	3.0635525e-10	3.0653408e-10	3.0549047e-10	3.045869e-10
18x17	0.0053451094	0.012269239	1.6191747e-10	0.0094054835	1.6182486e-10	0.11404144	1.6176159e-10	1.6166135e-10	0.013964935	1.6162251e-10	1.613536e-10	0.078317665	0.08291722	0.0887031	0.011505517	1.608644e-10	1.620491e-10	0.024058158	0.014472029	0.023424106	1.6202716e-10	0.041812893	1.6198913e-10	1.6206826e-10	0.08866693	1.6193817e-10	0.15692697	1.6131976e-10	1.6102863e-10	1.6141118e-10	0.1728137	1.6181374e-10	1.6160587e-10	0.016777469	1.6166751e-10	1.6102987e-10	0.019164108	1.61551e-10	0.018950822	1.6100438e-10	0.0064631696
18x18	1.3946738e-10	1.3968648e-10	3.0969662e-09	0.03664844	0.024699587	1.3941685e-10	0.122441925	1.3928343e-10	0.009152914	0.0043446864	1.3918648e-10	0.037717033	0.101909064	0.03642291	0.02506355	0.0046913135	0.022593068	1.3965532e-10	1.3969581e-10	0.011894381	1.39255e-10	0.001785508	1.396159e-10	0.05932576	0.04928785	0.067938864	0.084626004	1.3958767e-10	1.3932726e-10	1.3960684e-10	0.1491655	0.0114621045	1.3940914e-10	0.051671226	1.3928715e-10	0.01396066	0.02926342	1.3942722e-10	0.042455222	1.3942084e-10	0.0014790958
18x19	0.098081745	2.6326993e-10	0.10186182	2.6279434e-10	2.6317354e-10	0.074643865	2.6342112e-10	2.6199504e-10	2.6311983e-10	0.017374016	0.019474352	0.054903157	0.042519428	0.008530135	0.037495032	2.6291214e-10	2.6251376e-10	0.01026777	0.034779146	2.6258187e-10	2.6271862e-10	0.014948521	0.019518679	0.06549626	2.632368e-10	0.05364258	2.631138e-10	0.020979414	2.6287403e-10	2.6228406e-10	0.13848756	2.631384e-10	0.06943583	0.06064781	2.627492e-10	2.6284694e-10	0.056912802	2.6343366e-10	2.6286048e-10	2.6222552e-10	2.6321217e-10
18x21	1.9012834e-10	1.8975951e-10	0.13723516	1.905073e-10	1.9040305e-10	0.046492916	1.903515e-10	1.9017873e-10	1.9002537e-10	0.007816148	1.8937517e-10	1.8921344e-10	1.9013124e-10	0.021391427	0.033469375	1.899337e-10	1.8991378e-10	0.09157192	0.009493759	0.021511946	1.8963578e-10	0.031499855	0.13931096	0.0071589625	1.9031808e-10	0.011273578	0.16371763	1.8984424e-10	1.9040633e-10	0.022573639	0.2301468	1.8999963e-10	1.8985256e-10	1.896875e-10	1.9006524e-10	1.8955225e-10	0.025335945	1.892867e-10	1.8995726e-10	1.8949116e-10	1.8978341e-10
18x22	0.08627347	2.0312131e-10	0.10220036	2.0356265e-10	0.029212546	0.1090793	2.0420976e-10	2.0283288e-10	2.0346523e-10	0.011806629	2.0289168e-10	0.026762474	2.0283443e-10	0.010474114	2.0326507e-10	0.0012974262	2.0336863e-10	0.008816485	2.0356616e-10	0.04385256	2.0351064e-10	2.0343147e-10	0.23409042	2.0373706e-10	2.037122e-10	2.0329105e-10	0.11549072	2.04019e-10	2.0367763e-10	2.0305622e-10	0.061067346	0.05459002	0.044707026	2.0373357e-10	0.018113837	0.04039489	2.0342061e-10	2.0312517e-10	2.0312363e-10	0.001770303	2.0360538e-10
18x23	0.04976903	1.4555253e-10	1.4511649e-10	1.4513088e-10	0.0044412566	0.046031803	0.13408624	1.4516383e-10	0.0072664027	0.0117541	1.4513836e-10	1.4454603e-10	1.4489826e-10	0.015943784	0.07673917	1.4530732e-10	1.4500222e-10	0.0015420686	0.03686705	0.026660187	1.4553338e-10	0.03047706	0.10232816	0.062892295	1.454321e-10	0.03365358	0.16404387	1.4557473e-10	1.4533698e-10	0.009196276	0.016529484	0.12186503	1.4522364e-10	0.041792974	1.4502574e-10	0.0061203144	1.45199e-10	1.447651e-10	1.4476897e-10	1.448278e-10	1.4515635e-10
18x24	1.00645124e-10	0.0029899105	0.029795408	1.0062861e-10	1.00781314e-10	0.10225956	0.04254926	1.0047748e-10	0.027644033	9.74096e-05	0.008642288	1.0058275e-10	1.0069158e-10	0.007336399	0.0367297	0.035544723	1.00783625e-10	0.030375265	0.026210582	1.0087786e-10	1.00657024e-10	0.03386936	0.17103192	1.0095658e-10	1.0094869e-10	0.023035703	0.1589445	1.0092751e-10	1.00964674e-10	0.015119088	0.1215462	1.009383e-10	0.008764344	0.036966983	0.049062107	0.015440076	1.00761705e-10	1.0063553e-10	1.0054362e-10	1.0085824e-10	0.01604512
18x25	9.806269e-11	0.004171637	9.821899e-11	9.824335e-11	0.037723143	9.837573e-11	0.1932551	9.82574e-11	0.021990601	9.808888e-11	0.0030125272	0.029860286	9.7641444e-11	0.016377939	0.047698256	0.01873413	9.798808e-11	9.815157e-11	9.816917e-11	0.010125679	0.089809805	9.8351716e-11	0.11655172	0.03054654	9.807428e-11	0.07336657	0.05676087	9.7996125e-11	9.8085325e-11	9.7937075e-11	0.14829475	0.0070456294	0.015674882	0.026796933	0.0039957725	9.806886e-11	1.0913694e-10	9.8269205e-11	9.8051844e-11	0.016771529	0.031435773
18x26	1.1213395e-10	0.03209005	1.1261298e-10	1.12341386e-10	0.014703072	1.1272022e-10	0.22130503	1.12348034e-10	0.01891055	1.1206168e-10	1.12043735e-10	0.052238837	1.1236839e-10	0.00054694683	0.042936604	0.00608094	1.12182076e-10	0.057377167	0.0103289625	0.021133998	1.12545126e-10	1.1271807e-10	0.18433285	0.08188165	1.12678734e-10	0.019360105	1.1233646e-10	1.1227262e-10	1.1248269e-10	0.021832783	1.12548346e-10	0.09454537	1.1248311e-10	0.033032715	0.010469935	0.042428408	0.005013149	1.1246124e-10	1.1227755e-10	0.029450981	1.12373534e-10
18x27	0.047624324	0.0050075944	0.032489043	0.010040706	1.6625172e-10	0.15345643	1.6624917e-10	0.007787991	1.6599602e-10	1.6542771e-10	0.011222005	1.6527632e-10	1.6541794e-10	0.018071521	0.060654234	0.046802048	0.036032222	1.653845e-10	1.6564905e-10	1.6614297e-10	1.6605775e-10	1.661601e-10	0.13747734	1.6629896e-10	1.6593997e-10	0.04946683	0.1797511	0.0468444	1.6563703e-10	1.6545897e-10	0.033338174	1.6634877e-10	1.6581217e-10	0.03701613	0.049217716	0.027168008	1.6581217e-10	1.6601502e-10	1.661189e-10	0.01053221	1.6576504e-10
18x28	1.7544757e-10	0.04362301	0.0062355185	1.753395e-10	1.7552891e-10	1.753104e-10	0.19526304	1.7496267e-10	0.0058578276	1.7550882e-10	0.00081699976	0.026539074	0.09350534	0.03907096	0.013053305	0.018757213	1.7505848e-10	1.7509688e-10	1.7547569e-10	0.025029026	1.7527096e-10	1.7567293e-10	0.19181514	1.7563674e-10	1.7585261e-10	1.7586234e-10	0.15904811	0.009899817	1.7576944e-10	1.7582913e-10	0.13189715	1.7508017e-10	0.03785159	1.752703e-10	1.7538031e-10	0.0017367868	1.7529302e-10	1.7519576e-10	1.7518641e-10	1.7538968e-10	1.750558e-10
18x29	0.011006867	2.0021014e-10	2.0053043e-10	2.0047534e-10	0.046429053	2.0038053e-10	0.113485724	2.0004716e-10	1.9959781e-10	1.9973186e-10	0.005631849	0.039726317	0.07546543	0.054356333	0.094796255	0.0033392396	2.0049408e-10	0.038939938	2.0034231e-10	0.042787533	0.053514365	2.0032169e-10	0.05526727	0.009194307	2.0050289e-10	2.0022771e-10	0.12810038	0.041861415	2.0032705e-10	2.0003457e-10	0.051686306	1.9976919e-10	1.9998002e-10	0.017613206	1.9987552e-10	0.041446466	1.998275e-10	2.0002693e-10	1.9989993e-10	0.06272655	0.012625122
19x12	7.3058093e-10	0.052669074	7.3068546e-10	0.07686989	7.2900797e-10	7.2953515e-10	0.11086981	7.282478e-10	7.265829e-10	7.283019e-10	7.291999e-10	0.010258115	0.030756885	0.04784467	0.07218533	7.302549e-10	0.17262334	7.3012674e-10	7.2730805e-10	7.2908585e-10	7.29531e-10	7.2906364e-10	0.06635373	7.2991796e-10	7.2852707e-10	7.293154e-10	7.2929307e-10	0.041578185	7.306743e-10	0.023728272	7.3178447e-10	0.09999227	0.039112285	7.29364e-10	7.293557e-10	0.15515812	7.297216e-10	7.290344e-10	7.2747175e-10	7.300572e-10	7.3027717e-10
19x13	2.7757302e-10	0.050801594	0.015238925	0.020113587	2.7752003e-10	0.13344404	0.008687154	2.7671082e-10	2.770076e-10	0.009540216	2.7615668e-10	0.055901032	0.04514533	0.011898588	0.04667504	2.7688188e-10	0.05932395	0.025434153	0.027668806	2.764903e-10	2.7757086e-10	2.7785108e-10	0.14043392	0.01960381	2.7688982e-10	0.013243364	2.7744754e-10	2.76378e-10	2.764808e-10	2.7637959e-10	0.16788135	2.7725605e-10	2.7684438e-10	2.7691147e-10	2.7701924e-10	0.114274494	0.034690678	2.7668973e-10	2.769981e-10	2.7661004e-10	2.7588923e-10
19x14	2.6526265e-10	0.0047771325	2.6537297e-10	0.04839107	2.6506994e-10	0.10078699	2.6546762e-10	0.0051000663	2.6436964e-10	0.0033892572	2.6347005e-10	0.08121238	0.040245954	0.029754203	0.109690614	2.6427938e-10	2.6479605e-10	2.6436053e-10	0.026850285	2.6524594e-10	2.6502747e-10	0.042338237	0.001507341	0.010068299	0.070915565	0.038913805	0.15097287	2.65377e-10	2.6463953e-10	0.007344176	0.04791117	2.6486122e-10	2.6452499e-10	2.6464864e-10	0.046711367	0.089471996	2.6417354e-10	2.647324e-10	2.6475414e-10	0.04364716	2.6392424e-10
19x15	0.047278933	2.2736162e-10	2.274987e-10	2.2743667e-10	2.2721423e-10	2.2709205e-10	0.15719423	2.2689506e-10	2.2660832e-10	0.023263007	2.2606438e-10	0.0931235	0.05386021	0.024032282	0.069352485	2.2636984e-10	2.2700024e-10	0.097861685	2.267696e-10	0.035897736	2.2726668e-10	2.2723244e-10	2.2727013e-10	0.08480433	2.2684486e-10	2.2647997e-10	2.2605962e-10	0.038987078	2.270574e-10	0.0142216105	0.04558865	2.268587e-10	0.096632116	2.2618814e-10	2.2742798e-10	0.03673955	2.2728532e-10	0.050104097	2.2734992e-10	0.007196606	0.02386194
19x16	5.1405974e-10	5.121289e-10	0.05308067	5.149273e-10	0.07534297	5.1549526e-10	0.051123742	5.135012e-10	5.1479865e-10	5.1336213e-10	0.020157808	0.08444989	0.035244353	0.050518762	0.024910538	0.0072556823	5.1276816e-10	0.03457286	5.130215e-10	0.01652894	5.150756e-10	5.142922e-10	0.014582555	0.085704096	5.142922e-10	0.022871355	0.2715197	5.142108e-10	5.135708e-10	0.009822947	0.09582905	5.1426474e-10	5.1349336e-10	5.1313215e-10	5.13002e-10	5.1299315e-10	0.046484075	5.1359916e-10	5.1271826e-10	5.1249927e-10	5.130509e-10
19x17	0.02239803	2.3806426e-10	2.3841776e-10	2.3808466e-10	2.378627e-10	2.3793847e-10	0.14215744	2.3724425e-10	2.3764687e-10	0.014845085	2.3738728e-10	0.07950728	2.3832594e-10	0.018264474	0.015892865	0.021198785	0.13696715	0.027288249	0.032897532	0.03583987	0.008571826	0.012674855	2.3786997e-10	2.384364e-10	2.3833546e-10	2.3829366e-10	0.25568968	2.3820096e-10	2.3811875e-10	0.034805536	0.05866536	2.3809102e-10	0.031991865	0.044535402	2.3805832e-10	2.3820915e-10	2.375934e-10	2.3774208e-10	2.3690827e-10	2.3830501e-10	0.005808723
19x18	0.090939894	1.3789232e-10	0.0432972	1.3783946e-10	0.030951232	0.057242204	0.023034995	1.3720391e-10	0.00675941	1.3758232e-10	0.003981729	0.05552128	0.04567971	0.02515958	0.06285129	0.008109719	0.11147208	1.3776587e-10	1.38026e-10	0.024243513	1.3784789e-10	0.01273681	1.3778742e-10	0.02685349	1.3794915e-10	0.021737467	0.14511281	0.011162724	1.3792414e-10	1.3794677e-10	0.063658886	1.3757837e-10	1.374281e-10	0.082744256	1.3786812e-10	1.3795781e-10	1.378697e-10	1.3774695e-10	0.02663951	1.3809313e-10	0.020110257
19x19	0.06866995	1.5432158e-10	0.08857179	1.5397993e-10	1.5405778e-10	0.07864271	0.01017288	1.5378622e-10	0.0057748435	1.5386836e-10	1.5397289e-10	0.033110347	0.05630836	0.04822256	0.012562237	1.541395e-10	1.5392619e-10	0.0347071	0.05318847	0.027426645	1.5421066e-10	0.058009975	1.545316e-10	0.09470021	1.5442994e-10	0.01750591	1.5403134e-10	0.016371002	1.5411275e-10	1.534519e-10	0.05037568	0.09419138	0.09577396	0.055713937	1.543001e-10	1.5446353e-10	1.5415479e-10	1.5416184e-10	1.5389273e-10	1.5395703e-10	1.5375894e-10
19x20	0.040104877	0.011526683	0.101346806	9.71179e-11	9.7142724e-11	0.03368821	0.051009562	0.0015334408	9.692693e-11	0.0014816977	9.6933205e-11	9.666992e-11	0.033449087	0.037190437	9.709457e-11	0.0029074147	9.694634e-11	9.695669e-11	0.059483405	0.007713204	9.6714366e-11	9.705513e-11	0.1179399	0.06121646	9.713847e-11	9.6839335e-11	0.1221094	0.0112721985	9.7185905e-11	9.70616e-11	0.0073515386	0.112527125	0.06372566	0.030945925	9.697612e-11	0.0067669493	9.7077346e-11	9.7033284e-11	9.682788e-11	0.04718521	0.037524767
19x21	4.5223517e-10	1.5754789e-10	0.020509392	1.5715804e-10	1.5755361e-10	0.09613403	0.06335073	1.5728788e-10	0.0031968283	1.5739142e-10	1.5716344e-10	1.5726238e-10	1.572e-10	1.572255e-10	0.039861612	1.5746587e-10	1.5697797e-10	0.0066950517	0.014226989	0.049868166	1.5666958e-10	1.5716282e-10	0.19901848	1.5745447e-10	1.5710078e-10	1.5709989e-10	0.19019864	0.02929254	1.5706872e-10	1.5739622e-10	0.054357514	1.5729598e-10	0.113600805	1.5724229e-10	1.5738931e-10	0.063757315	0.05593197	1.5704206e-10	1.5717512e-10	1.5698277e-10	1.5723507e-10
19x22	0.029495306	0.025080675	7.9596596e-10	1.5976934e-10	1.6025063e-10	0.11873917	0.07966619	1.5974283e-10	1.5986079e-10	0.009423488	0.0052026217	1.5989342e-10	1.5958662e-10	0.006212952	0.04471961	0.012768103	1.5941504e-10	1.5988916e-10	1.5957138e-10	0.01430748	1.5926399e-10	1.5985104e-10	0.23396721	0.010609883	1.5988824e-10	0.04475325	0.19633666	1.5983548e-10	1.5959635e-10	1.5979221e-10	0.032289654	1.6011774e-10	0.004246558	0.08376554	1.6019196e-10	1.5978062e-10	0.04529739	1.6014828e-10	1.5968192e-10	1.5999622e-10	0.0031182468
19x23	1.1977241e-10	1.2039449e-10	1.2010024e-10	1.1984212e-10	1.2029694e-10	0.107997335	0.06931792	1.2015478e-10	0.017837744	1.2033159e-10	0.003339121	1.1992969e-10	1.1973839e-10	0.03511316	0.040425252	0.0077888714	1.202561e-10	1.2009771e-10	1.2029029e-10	0.011789188	1.2023132e-10	0.06177728	0.123280585	1.2047328e-10	0.009295424	0.038917128	0.23941894	0.011486513	1.2022491e-10	0.016750472	0.120064504	1.2018685e-10	0.03330474	0.012601607	1.2012062e-10	1.2030933e-10	0.026440552	1.2016049e-10	1.1975278e-10	0.0048929127	0.00816079
19x24	2.0009192e-10	0.051487967	1.9973692e-10	1.9986687e-10	0.04824245	0.0463109	0.11496083	1.9990234e-10	0.005634214	1.9966417e-10	1.9942857e-10	0.14754388	2.003237e-10	2.0018621e-10	0.04329563	0.03239094	0.033526275	0.0020476368	0.00814221	1.997514e-10	2.0028702e-10	2.003451e-10	0.049887963	0.0431547	2.0042157e-10	0.077719346	0.15479425	0.017010076	1.9957545e-10	1.9972168e-10	0.06912976	2.0017589e-10	2.006388e-10	2.0018773e-10	2.0011712e-10	2.0058791e-10	1.9956975e-10	2.0033937e-10	2.004487e-10	0.054720942	1.9966036e-10
19x25	0.03454739	1.6152972e-10	1.6146748e-10	1.6147118e-10	0.009746337	1.6175879e-10	0.14793806	1.6145763e-10	0.01592365	1.6147303e-10	0.004003128	0.19693771	0.06719023	1.6153925e-10	0.14373234	0.0061842385	0.0014127779	1.6166841e-10	0.06845843	1.61785e-10	0.07426326	1.6146594e-10	1.6144007e-10	1.6122283e-10	1.6132803e-10	1.6148041e-10	0.07275617	1.6133203e-10	0.027676232	0.0086423075	0.09821897	1.6166779e-10	1.6142591e-10	0.022368759	1.6137172e-10	1.6112599e-10	1.6075671e-10	1.6131696e-10	1.609678e-10	1.6123206e-10	1.6121822e-10
19x26	1.11216876e-10	0.013891067	1.1122854e-10	1.1122218e-10	0.047008183	0.13645716	0.01879992	0.017729772	0.013736449	1.11107054e-10	1.1115454e-10	0.09573638	0.04665809	1.1124063e-10	0.12948324	0.03266852	0.034292117	0.008731088	0.07787476	0.00038699585	1.1121879e-10	1.10825134e-10	0.004273453	0.09580707	1.1120478e-10	1.1123449e-10	0.06501651	1.1092579e-10	1.10538016e-10	1.10729204e-10	0.050145365	0.0120590655	1.1108247e-10	0.024863612	0.061371975	1.1089448e-10	0.009317494	1.1114478e-10	1.1079427e-10	1.10757514e-10	0.0036916344
19x27	0.012434393	1.3529522e-10	1.3509253e-10	1.3509975e-10	0.014039951	0.14682414	0.05865572	1.3495628e-10	0.012230481	1.3476287e-10	1.3520957e-10	0.10565126	1.3539822e-10	0.009766497	0.12587352	0.01664968	0.06823689	0.020895084	1.3514535e-10	0.025648935	1.3538634e-10	1.3528283e-10	0.08902509	1.3530062e-10	1.3542249e-10	0.08831389	1.3462002e-10	0.026548896	1.3528025e-10	1.3489736e-10	0.07351734	1.354101e-10	1.3546149e-10	0.03260082	1.3516392e-10	1.3484977e-10	0.039157484	1.3523793e-10	1.3516187e-10	0.033929907	1.3486623e-10
19x28	0.035184573	0.008790747	9.036254e-11	9.0164716e-11	0.06480274	9.027364e-11	0.14638877	8.9999765e-11	0.014710501	9.0072075e-11	0.006307647	0.033785593	8.993028e-11	0.027679976	0.03617925	0.0033815766	9.0105236e-11	0.017825738	9.038494e-11	0.017272007	9.032962e-11	9.027106e-11	0.17077775	9.017641e-11	9.032651e-11	0.03163947	0.14996222	0.013831623	9.041097e-11	0.008223892	0.08077704	9.041408e-11	0.0423607	0.017990746	0.02332944	9.001419e-11	0.0058285566	9.020358e-11	9.006485e-11	9.0155085e-11	0.042969473
19x29	0.022597555	1.7384165e-10	1.7325541e-10	1.7283788e-10	1.7359181e-10	1.7387249e-10	0.13192447	1.7302887e-10	1.7318207e-10	1.731038e-10	1.7326302e-10	0.10068853	1.7338501e-10	0.05274692	0.06285384	1.7359149e-10	1.7394014e-10	0.042345956	0.07004889	1.7384097e-10	1.7362625e-10	0.070382155	1.738811e-10	1.7340351e-10	0.025046803	1.7322897e-10	0.17486651	0.025760818	0.014849035	1.7344157e-10	0.063575596	1.737717e-10	0.027869023	1.7322965e-10	1.7343296e-10	0.08802777	1.7346638e-10	1.7356698e-10	0.011584461	1.7329409e-10	0.014831693
20x12	0.12525654	6.169911e-10	0.006460815	6.176811e-10	6.1675814e-10	6.181761e-10	0.12554224	6.1793914e-10	0.027067421	6.1821265e-10	6.171406e-10	0.069970384	0.035348188	0.0016679576	0.048277903	6.1858657e-10	6.1777655e-10	6.173089e-10	0.048124786	6.1789557e-10	0.12691464	6.1678757e-10	0.017704701	6.160985e-10	6.1726774e-10	6.169417e-10	6.172371e-10	0.06744354	6.169311e-10	6.149949e-10	0.021244448	6.162796e-10	0.15855697	6.189442e-10	6.161985e-10	0.06023838	6.160445e-10	6.178673e-10	6.192004e-10	6.167687e-10	0.06018109
20x13	0.05242371	0.05479406	0.0075723906	3.3006448e-10	0.03719552	0.11626536	0.039166372	3.2917927e-10	3.282013e-10	0.009224228	3.302736e-10	3.294255e-10	0.06914785	0.0006462041	0.049104247	0.009811093	3.286987e-10	0.014195225	3.2938904e-10	3.2847744e-10	3.3056097e-10	0.011325951	0.15669167	3.3033024e-10	3.301898e-10	0.01347963	0.09852689	0.024366712	3.2912592e-10	3.2894204e-10	0.09790117	3.2944433e-10	0.022463849	3.2942363e-10	3.304216e-10	0.055516385	0.060181566	3.2976624e-10	3.304815e-10	3.2925337e-10	3.2923328e-10
20x14	0.00024337096	0.100947864	0.06787352	2.3671357e-10	2.3623636e-10	2.3638916e-10	0.10070109	2.3618996e-10	0.024045847	2.3552282e-10	2.361778e-10	0.03193868	0.06659058	0.012016569	0.0750342	0.01906182	0.04473987	2.3600757e-10	2.358042e-10	2.3597246e-10	0.019779218	2.3660884e-10	0.027379299	0.029764688	2.3603144e-10	0.038781054	0.082101345	2.3618862e-10	2.356882e-10	2.3576194e-10	0.040685248	2.3697333e-10	0.18121888	2.3627286e-10	2.3673885e-10	2.3670996e-10	0.037096884	2.3645183e-10	2.357179e-10	2.3654115e-10	2.358033e-10
20x15	1.9598832e-10	0.037681278	0.00070030784	1.9652775e-10	0.01770716	0.027360966	0.12313132	1.9586276e-10	1.9560106e-10	1.9541013e-10	0.010536765	0.07616547	0.099309385	0.033809576	0.04679735	1.9657834e-10	1.9652661e-10	1.9654463e-10	0.009802147	0.042190917	1.9621499e-10	0.07166218	1.9669462e-10	0.03452759	1.9642206e-10	1.9621611e-10	0.09558977	0.01028691	1.9642994e-10	1.9580151e-10	0.1774292	1.9630522e-10	0.035484664	1.9616933e-10	0.01749844	0.032328594	1.962603e-10	1.9581757e-10	1.9640184e-10	1.9588892e-10	1.9553317e-10
20x16	0.025242584	2.7576258e-10	0.02483552	2.7565691e-10	2.7627642e-10	0.07251707	0.0765286	2.7528016e-10	2.7574523e-10	0.018503912	2.7589991e-10	2.759357e-10	0.12304878	0.01288199	0.13450778	2.7528962e-10	2.7567634e-10	0.0031195846	2.755938e-10	0.042057287	2.7625535e-10	0.0071964785	2.7553548e-10	0.07620338	2.7568214e-10	2.757405e-10	0.12674834	0.033038672	2.7495484e-10	2.7462252e-10	0.18447505	2.7577837e-10	0.02348874	0.0156062525	2.753831e-10	2.75391e-10	2.7499103e-10	2.7589095e-10	2.7519145e-10	2.7590938e-10	2.7573577e-10
20x17	2.615775e-10	2.6147723e-10	2.6198796e-10	0.07266065	2.6073071e-10	0.029216925	0.08481618	2.6113983e-10	0.0020905044	2.6136404e-10	0.01622584	0.07739781	0.028035853	0.009278709	0.02983449	0.011021755	2.611478e-10	2.608959e-10	0.089473926	2.6035452e-10	2.611707e-10	0.071233645	0.06425411	2.618875e-10	2.616389e-10	2.6172622e-10	0.13371064	0.031747755	2.6161193e-10	2.611005e-10	0.13383502	2.6180363e-10	2.6155905e-10	0.049451236	2.611747e-10	0.04732892	2.6041364e-10	2.6071084e-10	2.603595e-10	2.6141592e-10	0.01838613
20x18	1.8701271e-10	0.016615931	1.8739904e-10	0.06872092	1.8692568e-10	1.8743158e-10	0.112154	1.8699416e-10	0.0048072212	1.8667877e-10	1.8632021e-10	1.8673896e-10	0.049958125	0.011798798	0.044431683	1.8708261e-10	1.869856e-10	1.8733401e-10	0.04104025	0.022727104	1.8687543e-10	1.8719543e-10	0.056504738	0.14616728	1.8700021e-10	1.8700128e-10	0.13768616	0.01854969	1.8675247e-10	1.8634473e-10	1.8737545e-10	1.8732543e-10	0.07637835	0.055635493	1.8670228e-10	0.07496903	0.061855245	1.8709546e-10	1.8689894e-10	1.8641262e-10	1.8655988e-10
20x19	0.010173658	0.0042959712	0.06556518	0.029475907	2.0367273e-10	0.10913429	2.0386706e-10	2.0335054e-10	2.0333234e-10	0.0105697885	2.0271354e-10	2.0383868e-10	0.062933765	0.06359112	2.0344018e-10	2.0351391e-10	2.0314626e-10	0.064123265	2.0373334e-10	0.06473672	2.0308234e-10	2.0354769e-10	0.12402884	0.0969506	2.0330092e-10	2.033141e-10	2.029596e-10	2.0293132e-10	2.0319509e-10	2.0272628e-10	0.089085415	0.008060462	0.019010395	0.03651972	2.0366847e-10	0.119964585	0.0117899915	2.0337848e-10	2.0317958e-10	2.033176e-10	0.009990316
20x21	0.10434145	2.9589234e-10	0.10212546	0.034679696	0.036257356	0.06926457	2.9626393e-10	2.9599e-10	0.009512163	2.9533584e-10	2.9637073e-10	0.05253344	2.9575298e-10	0.03986211	2.9646008e-10	2.958122e-10	2.9549754e-10	2.9629046e-10	2.9590758e-10	2.958647e-10	2.9554376e-10	2.9520403e-10	0.118647635	2.9637526e-10	2.957084e-10	0.03885164	0.14341491	0.017118989	2.9615035e-10	0.008758771	2.9613736e-10	0.03716525	0.03371191	2.9566272e-10	2.958077e-10	0.14720882	2.9653074e-10	2.9514718e-10	2.9461847e-10	2.95841e-10	0.0065458966
20x22	0.0075211497	0.01347373	1.8588402e-10	0.023544254	1.8561865e-10	1.8557794e-10	0.14998177	1.847649e-10	0.02358708	1.85556e-10	0.004242377	1.8537877e-10	1.8506151e-10	0.04051806	1.8473706e-10	1.8554076e-10	1.8572631e-10	0.013758338	1.8575465e-10	0.032283682	1.853869e-10	1.8542085e-10	0.1612921	0.08896353	1.8554573e-10	0.017518343	0.18893306	1.8537204e-10	1.8525187e-10	1.8534377e-10	0.13103259	5.5443183e-10	1.8554325e-10	1.8510281e-10	0.027479667	0.019475764	0.056394506	1.8554891e-10	1.8526283e-10	1.8553405e-10	1.8587125e-10
20x23	1.6453375e-10	0.06441561	1.6459026e-10	1.6433586e-10	0.0010006605	0.014024745	0.14041308	1.6435216e-10	0.0013642958	1.6437599e-10	0.004890749	1.6461663e-10	0.08455949	0.023738157	0.07815091	0.045777503	1.639764e-10	1.6426534e-10	1.6476648e-10	0.007619578	1.6481612e-10	1.643343e-10	0.05438879	0.12086822	1.6470583e-10	1.6483749e-10	0.10023802	0.01216699	1.6451117e-10	1.6464739e-10	0.09335464	0.032040995	0.052283816	1.6448419e-10	0.0022819613	0.06642174	1.6478974e-10	1.6465995e-10	1.640975e-10	1.6449862e-10	1.6401394e-10
20x24	1.759759e-10	1.7603935e-10	1.7612634e-10	1.760417e-10	0.09153418	1.7617907e-10	0.063169636	1.7638081e-10	1.7561913e-10	0.0083439825	1.7573641e-10	0.085110754	0.083952256	0.082779296	0.056525245	1.7595173e-10	1.7573908e-10	0.051905386	1.7591885e-10	0.01893916	0.0118907485	1.7597723e-10	0.056553222	0.05676191	1.761055e-10	1.759957e-10	0.17943123	1.7538816e-10	0.0055758054	0.009722409	0.0983204	1.7564225e-10	0.03948443	1.7579574e-10	1.7568177e-10	1.7611224e-10	1.760417e-10	1.7588797e-10	1.7573439e-10	1.7556723e-10	1.7570524e-10
20x25	1.016902e-10	1.0182139e-10	1.0178605e-10	1.0206523e-10	1.0192574e-10	0.013154455	1.0226886e-10	1.01848585e-10	1.0214663e-10	1.01827415e-10	1.0185966e-10	0.16359177	0.3429997	1.02182096e-10	0.28841338	1.0226437e-10	0.03344523	1.0200723e-10	1.0184043e-10	0.043560304	1.0192011e-10	1.0162989e-10	1.0199419e-10	1.0188356e-10	1.02009755e-10	1.01974734e-10	0.030418996	0.0022046717	1.0202299e-10	0.0125243375	1.0179188e-10	1.01955874e-10	1.0170416e-10	1.02086645e-10	1.01845095e-10	1.01828e-10	1.0162892e-10	1.0202299e-10	0.069687106	1.0177344e-10	1.01708815e-10
20x26	0.018026842	8.822088e-11	8.79004e-11	8.789018e-11	0.06601782	0.117670834	0.0210897	8.801919e-11	0.0070000286	8.804403e-11	8.823047e-11	0.16264172	0.10691794	8.810216e-11	0.16615361	8.828669e-11	0.015195097	0.062467616	8.803161e-11	0.040425193	5.588726e-07	8.805277e-11	0.04415036	8.8300506e-11	8.808469e-11	8.800324e-11	8.7939316e-11	0.021499367	8.81462e-11	8.829292e-11	0.07933958	0.047578916	8.7958765e-11	0.023824647	8.817647e-11	8.7842754e-11	8.831785e-11	8.81948e-11	8.82468e-11	8.8043864e-11	8.788012e-11
20x27	0.016936908	0.025131568	8.605941e-11	8.624032e-11	8.6223875e-11	0.084382564	8.629445e-11	8.591426e-11	0.0043172217	8.5626665e-11	8.59795e-11	0.2700971	0.08475616	8.5738125e-11	0.27838817	8.5726835e-11	0.007670001	0.010115909	0.062448014	0.010491492	8.612345e-11	8.590508e-11	8.586004e-11	0.010025413	8.6119833e-11	8.617964e-11	8.596426e-11	0.011949809	8.617603e-11	8.6205626e-11	0.012184532	8.618326e-11	8.584039e-11	0.0032007291	8.6152696e-11	8.6067944e-11	8.6014286e-11	8.604776e-11	0.092212245	0.015692055	8.582189e-11
20x28	0.05423877	0.008221568	1.7376953e-10	1.7363799e-10	1.7426506e-10	0.12823206	0.045598924	1.7391442e-10	0.007180833	1.7389652e-10	1.7367442e-10	0.11171792	1.7368339e-10	0.07767492	0.09280907	0.0033122576	0.07679083	0.021409128	1.7431395e-10	0.026031593	1.7434519e-10	0.017894855	0.06575681	1.7421822e-10	1.7437048e-10	0.017254444	0.046297688	1.7398742e-10	1.7383915e-10	0.006355686	0.14712906	1.7432292e-10	1.7428502e-10	0.025912877	1.736148e-10	0.020180726	1.734695e-10	1.7368139e-10	1.7417236e-10	1.7399075e-10	1.7379903e-10
20x29	0.021597795	0.02556078	1.4600765e-10	0.018411277	0.032420624	0.0431684	0.047424287	0.011300849	1.4605862e-10	0.0046678586	0.031048454	0.08367953	1.4588405e-10	1.4579393e-10	0.093813896	1.4582675e-10	0.03637065	0.033284348	1.457083e-10	0.066242844	1.462571e-10	1.4608063e-10	0.06547548	0.026081083	1.4585874e-10	1.4590298e-10	1.4599985e-10	0.0026340126	1.4596059e-10	0.043349795	0.094892345	1.4605613e-10	0.055331927	0.01491486	0.023125872	0.08323274	0.011357285	1.4623981e-10	0.0145525355	0.016060503	1.46191e-10
21x13	0.054267146	0.027162893	0.043832794	0.019281251	0.028755685	2.88534e-10	0.101007074	2.8814628e-10	0.0019586405	0.023303723	2.8879774e-10	2.8804406e-10	2.8751054e-10	0.08770205	2.884993e-10	2.8764274e-10	2.8917807e-10	2.8839864e-10	0.017715082	0.017073385	2.8889857e-10	0.07549254	0.0122911995	2.8867933e-10	2.8908317e-10	0.06212034	0.16705686	2.888038e-10	2.8919847e-10	0.013370331	0.06724371	2.8873548e-10	2.8925307e-10	2.8831337e-10	2.893993e-10	0.088761196	0.03405896	2.8931213e-10	0.034045834	0.02349936	2.8896963e-10
21x14	2.8817682e-10	0.07753753	0.04665857	2.8837474e-10	0.061232056	0.062111195	2.8904382e-10	2.880268e-10	0.006358362	2.8786698e-10	2.8694383e-10	0.015927047	0.06224983	0.0013386885	0.06052226	2.8788838e-10	2.8875508e-10	2.882279e-10	0.081158705	2.8865044e-10	2.883676e-10	0.1413267	2.8889058e-10	2.890653e-10	2.8903777e-10	2.8813724e-10	0.05419122	0.010289841	2.8833846e-10	0.008835816	0.15302667	2.884259e-10	0.095407166	2.8794825e-10	2.8862127e-10	2.884028e-10	2.8848096e-10	2.8845729e-10	2.874796e-10	2.8811634e-10	0.061828345
21x15	2.4686872e-10	0.0230013	0.018076668	0.008233387	2.468334e-10	2.4679056e-10	0.13793269	0.006428165	2.4629399e-10	2.4656566e-10	2.4610192e-10	0.053681307	2.4573982e-10	0.08714419	0.025117517	2.4665128e-10	2.467223e-10	0.027786657	2.4653463e-10	0.012012798	2.4642746e-10	2.4655014e-10	2.472419e-10	0.19789085	2.4692287e-10	0.0072744666	2.462146e-10	2.4605218e-10	2.461747e-10	2.467943e-10	0.10595767	0.07198342	0.10417743	2.4697658e-10	2.4645422e-10	0.065549895	2.4724708e-10	2.4656707e-10	2.468673e-10	2.4685504e-10	0.04775163
21x16	0.03285945	3.0108924e-10	0.11466231	0.0016329341	3.0106911e-10	0.07402308	3.0176764e-10	3.0153635e-10	0.016013874	3.0085384e-10	3.0130465e-10	0.09143656	3.003814e-10	3.0098415e-10	0.020705981	3.010071e-10	3.0063357e-10	0.02325618	3.0052238e-10	3.0040948e-10	3.007965e-10	0.096042745	0.09254172	3.0172678e-10	3.010157e-10	0.074975304	3.0025535e-10	3.0111103e-10	3.0172678e-10	0.027298482	0.28508934	3.0207342e-10	3.004616e-10	3.0023303e-10	3.0105535e-10	3.0137018e-10	0.04946211	3.0121788e-10	3.010324e-10	3.0065653e-10	3.0045016e-10
21x17	0.025039384	3.3166192e-10	0.14035305	0.007944489	0.027804596	0.010165103	3.3053402e-10	0.018428674	3.2991487e-10	3.294332e-10	3.3012762e-10	3.3140327e-10	3.318049e-10	0.07715092	3.3103498e-10	3.3056427e-10	3.309264e-10	3.3080522e-10	0.009244253	3.3068473e-10	3.3049558e-10	0.112491675	0.03725568	3.3105896e-10	0.06587959	3.3178846e-10	0.1348062	3.303985e-10	3.3012637e-10	0.017171169	0.11711738	3.312933e-10	3.3096867e-10	0.075097285	3.304842e-10	3.3000674e-10	0.049623188	3.3103054e-10	3.3079892e-10	3.3189604e-10	0.074427426
21x18	0.01766304	2.9058184e-10	2.9143996e-10	0.044700533	2.9094566e-10	2.9053085e-10	0.14835525	0.005025556	0.009586838	2.9007127e-10	0.0027942248	0.026141042	2.897467e-10	0.044515844	0.01767384	2.899186e-10	0.042974	0.0078032846	2.9047653e-10	2.902578e-10	2.9093344e-10	2.9118047e-10	0.07365748	0.096565545	2.9063782e-10	2.9080974e-10	0.13956638	2.8952626e-10	2.900447e-10	2.9085742e-10	0.1357005	2.9118605e-10	0.039204556	2.8951025e-10	2.9052918e-10	0.07807217	0.058345262	2.9066996e-10	2.9059458e-10	2.9090902e-10	0.011654546
21x25	1.311763e-10	0.028015433	1.313428e-10	1.3118356e-10	1.3134455e-10	0.07703422	1.3151426e-10	1.3118757e-10	0.011586972	1.3110878e-10	1.3105075e-10	0.10485182	0.21280484	0.04717424	0.18851441	0.007980636	0.0017828296	0.0063183885	1.3145884e-10	0.023020549	1.3128869e-10	1.3108502e-10	0.02914842	0.027342621	1.3148843e-10	0.030287985	0.07894982	1.3127117e-10	1.3141771e-10	0.021489693	0.032738708	1.314616e-10	0.0038502424	0.009505193	0.02624217	1.3100278e-10	1.3125714e-10	1.3125288e-10	0.031360786	1.3084894e-10	1.3110427e-10
21x26	0.06093145	1.905933e-10	1.9090984e-10	1.907708e-10	1.9081009e-10	0.16029187	1.907828e-10	0.014393429	1.9057804e-10	1.9026641e-10	1.9038947e-10	0.12382422	0.075776905	1.9048065e-10	0.17266007	0.04250956	1.908625e-10	1.9041926e-10	1.9057622e-10	0.023046523	0.021456419	1.9058422e-10	1.9038657e-10	0.044569276	1.901942e-10	1.8989842e-10	1.9059147e-10	0.023094663	1.9092224e-10	0.014510796	0.031828687	1.90801e-10	1.9077406e-10	0.033906754	1.9061294e-10	1.9002631e-10	1.903862e-10	0.005595719	0.09517867	0.056424927	1.9015467e-10
21x27	2.036931e-10	0.028196864	2.0422723e-10	2.0404152e-10	0.009773784	0.0105501795	0.087445214	2.0349468e-10	2.0320338e-10	2.0334841e-10	2.028777e-10	0.17541426	0.14796156	0.0191982	0.102316774	2.0351641e-10	0.058088362	0.02957575	2.035141e-10	0.011025972	2.0352768e-10	2.0350399e-10	2.0368883e-10	0.030965395	2.0409639e-10	2.0398627e-10	0.05696989	0.022457583	2.0431491e-10	2.0311504e-10	2.0423505e-10	0.08230866	2.0391663e-10	2.0392363e-10	2.0396214e-10	0.050741296	2.0355757e-10	2.0429815e-10	0.052985735	0.024024528	2.0333833e-10
21x28	2.1095332e-10	2.1073698e-10	2.1159972e-10	2.1138954e-10	2.1122873e-10	2.1139719e-10	0.15578038	2.1138633e-10	0.004534929	0.0040883673	0.015811866	0.04072145	0.0952244	2.1143068e-10	0.13638967	2.1065057e-10	0.008127198	0.0291885	2.1116307e-10	0.040353775	2.1132664e-10	0.009109449	0.0047301226	0.10505901	2.113472e-10	0.022743167	0.08067329	2.1151578e-10	2.118222e-10	0.06313479	0.0983047	2.11653e-10	2.1119045e-10	2.1076312e-10	2.1138025e-10	0.051448297	2.1099758e-10	2.1061604e-10	2.1082543e-10	0.016719691	0.017856853
3x12	1.1744568e-09	0.034221128	0.06164544	1.1738498e-09	1.1689968e-09	0.15233149	1.1728136e-09	1.1704537e-09	0.031933613	0.021972038	1.1691218e-09	1.1733998e-09	1.1705498e-09	0.124210246	1.1713381e-09	1.1699315e-09	1.1673993e-09	1.1668427e-09	1.1713494e-09	1.1708847e-09	1.1724893e-09	1.1720644e-09	0.09429195	1.1707485e-09	1.1685465e-09	1.1674638e-09	0.15876636	1.1721897e-09	0.10495492	1.1699695e-09	1.1735498e-09	1.1692578e-09	1.1674416e-09	0.12454021	1.1724043e-09	0.045044646	0.04608792	1.1726348e-09	1.1708468e-09	1.1718185e-09	1.1685645e-09
3x13	0.053516258	5.612006e-10	5.606475e-10	5.5862254e-10	5.604742e-10	0.27263758	0.030133765	0.020572433	5.6118665e-10	0.018775774	5.5853944e-10	5.591139e-10	5.598588e-10	0.07139137	5.6021987e-10	5.6224736e-10	5.589647e-10	5.5893373e-10	5.588346e-10	0.03401296	5.60933e-10	5.5927074e-10	0.14064117	5.587675e-10	5.5939875e-10	5.599517e-10	0.19145387	5.6084e-10	0.041886408	5.610604e-10	5.6105176e-10	5.6063354e-10	0.009346454	5.601226e-10	5.6105715e-10	0.10921818	5.590543e-10	5.5994004e-10	5.6005645e-10	0.006413557	5.6009486e-10
4x12	0.20512104	5.876323e-10	5.89308e-10	5.889709e-10	5.8909e-10	0.18174511	0.18967068	5.880191e-10	0.008962788	5.8681016e-10	5.868963e-10	5.8841737e-10	5.884129e-10	0.047791436	0.057412628	5.866848e-10	5.889709e-10	5.866926e-10	5.877163e-10	0.03551458	5.886733e-10	0.044291604	0.09362417	5.8835226e-10	5.8830624e-10	5.8787325e-10	5.885812e-10	5.909807e-10	5.9054234e-10	0.020036604	5.8894284e-10	5.8868455e-10	0.05318605	5.875191e-10	5.88138e-10	0.020445943	0.04219748	5.8821986e-10	5.8823446e-10	5.883983e-10	5.874675e-10
4x13	0.013461781	0.03503366	4.3840767e-10	4.377367e-10	4.381627e-10	4.3882595e-10	0.35226935	4.380716e-10	4.373553e-10	4.3657603e-10	0.017185768	0.028882777	4.3593115e-10	0.05104748	4.3874307e-10	4.3855486e-10	4.370418e-10	4.374746e-10	4.373628e-10	4.3627138e-10	4.3643036e-10	4.375731e-10	0.16363664	4.368484e-10	4.378194e-10	0.072181016	0.09783589	4.367526e-10	4.3779094e-10	4.370618e-10	4.395036e-10	0.05171544	0.035080764	0.024567684	4.3695342e-10	0.035577647	4.3832904e-10	4.374696e-10	4.3807916e-10	4.3760648e-10	0.021524113
4x14	0.0010518482	0.05534747	0.039617896	1.833979e-10	1.832241e-10	0.24849297	1.835144e-10	0.0131530035	1.828251e-10	1.826536e-10	0.0069916695	0.08499937	0.064561576	0.04452378	0.01767303	0.007957419	1.833699e-10	1.8345911e-10	0.053506006	0.0042329184	1.8340837e-10	1.8331814e-10	0.04600338	0.040523138	1.834843e-10	0.051944997	0.06518118	0.04158963	1.8344616e-10	1.8313712e-10	1.8299605e-10	0.029929893	0.01668631	0.03163282	1.833206e-10	0.0034509683	0.01079028	0.02015832	1.8321153e-10	1.8339438e-10	1.834892e-10
4x15	6.659166e-11	6.657058e-11	6.643359e-11	6.646211e-11	6.6791114e-11	0.15513238	0.047160976	0.00095391605	0.016239988	6.668928e-11	6.666079e-11	0.08494097	0.13141361	0.03214183	0.07362615	0.017677117	0.0727214	6.6736484e-11	0.01598592	0.037576612	6.671078e-11	6.664274e-11	0.007985422	6.668368e-11	0.015677948	0.0058983117	0.031702925	0.02296251	6.652945e-11	0.013947763	0.17539546	6.666282e-11	6.6575655e-11	0.001975258	6.665342e-11	0.0051159253	6.648759e-11	6.6662315e-11	0.03376754	6.672936e-11	6.646261e-11
4x16	5.4777072e-11	5.491955e-11	5.48422e-11	5.4754087e-11	0.017903242	0.10255328	0.109043665	5.4947637e-11	0.0038171248	5.4760873e-11	5.4907093e-11	0.10902459	0.10488713	0.032073103	0.123379394	0.0066390624	0.053860117	0.05428971	5.4897774e-11	0.023092236	5.488458e-11	5.4917983e-11	0.0058702054	5.4927094e-11	5.4892115e-11	5.4848164e-11	0.03117687	5.4819923e-11	5.488845e-11	5.493674e-11	0.04081816	5.494459e-11	5.489222e-11	5.489536e-11	5.488866e-11	5.4857785e-11	5.4734772e-11	5.479818e-11	0.1608233	0.020748714	5.4860297e-11
4x17	7.565857e-11	0.040606756	7.543192e-11	7.547566e-11	0.0818627	0.09700745	0.09919543	7.569306e-11	0.016907526	0.0041136765	0.0034806859	0.03638525	0.10133151	0.031305686	0.07920744	7.5848286e-11	7.585248e-11	7.578003e-11	0.0137775075	0.035648126	7.5647315e-11	7.5725266e-11	7.573018e-11	0.0746441	0.050888922	7.577151e-11	0.08355349	0.012315784	7.5829336e-11	0.009430204	0.014142426	7.5854795e-11	0.03669342	0.0068594734	7.588026e-11	7.573986e-11	0.009357625	0.008905571	0.05237919	7.564313e-11	7.556093e-11
4x19	5.7250996e-11	5.743047e-11	5.7196203e-11	5.7275462e-11	5.7526615e-11	0.06979007	5.7519264e-11	0.0064910552	5.735691e-11	5.730114e-11	5.7278737e-11	0.15864429	0.20992652	0.050091024	0.21357477	0.00059704547	0.006348121	0.056685243	5.744482e-11	0.015188181	5.7138308e-11	5.727929e-11	5.7231896e-11	5.729458e-11	5.7260606e-11	5.7268582e-11	5.720461e-11	0.003909741	5.7359645e-11	0.022110086	5.728114e-11	5.7282998e-11	5.7258205e-11	5.725198e-11	5.736303e-11	5.7383064e-11	5.7216284e-11	5.722217e-11	0.1866438	5.71673e-11	5.7327594e-11
4x28	0.028099967	0.01899799	1.3771514e-10	1.378873e-10	0.014063467	0.1633122	1.377049e-10	1.3741025e-10	0.020638485	0.0036165756	0.006902609	0.06763755	0.23037131	0.032478504	0.057356287	0.02478422	1.3779344e-10	0.016523188	1.3764372e-10	0.033816397	0.03856973	1.3780027e-10	0.00017409405	0.044998873	0.0410774	1.3752588e-10	0.05899215	0.0020699191	1.3746006e-10	1.3699547e-10	1.3782103e-10	1.3758886e-10	0.044060264	1.3745324e-10	1.375251e-10	1.372785e-10	0.051458765	1.3764213e-10	1.373754e-10	1.3712566e-10	1.3705453e-10
5x12	3.4735884e-10	0.107511856	3.4723363e-10	3.46488e-10	3.4723827e-10	0.029604694	0.2875466	3.47078e-10	3.476929e-10	0.009781852	0.037395217	3.4577896e-10	3.4699396e-10	0.05235158	3.4728265e-10	3.4758546e-10	3.4574335e-10	3.4703168e-10	3.47329e-10	0.04559139	3.4592473e-10	3.4620462e-10	0.19616264	0.022274306	3.4689998e-10	3.473138e-10	3.462429e-10	3.4717268e-10	3.4787398e-10	0.02376535	0.06226262	3.475981e-10	3.4778772e-10	0.038993914	3.4758613e-10	0.07171292	3.4728265e-10	3.4713893e-10	3.4689998e-10	3.4844108e-10	0.015045044
5x13	1.8565803e-10	0.03208411	1.8582702e-10	1.8577068e-10	1.8541069e-10	0.14586371	0.1717449	1.8541846e-10	1.8560777e-10	0.005550696	0.009742701	1.851912e-10	1.8560811e-10	0.004335017	0.044868737	0.04102056	1.8556422e-10	1.857636e-10	1.8574552e-10	1.8552919e-10	1.8569381e-10	1.8586213e-10	0.17911023	1.8589687e-10	1.856669e-10	0.04463807	0.07842756	0.040196396	1.8635411e-10	1.852753e-10	1.8593412e-10	1.8566866e-10	0.009635164	1.8584902e-10	1.858763e-10	0.18026322	1.8629015e-10	1.8580469e-10	1.8494022e-10	0.012518915	1.8622263e-10
5x14	1.3505333e-10	1.3568979e-10	1.3553718e-10	1.3511181e-10	1.3546275e-10	0.19159986	0.013674165	1.357501e-10	0.011494142	1.3535634e-10	1.3575424e-10	1.3565071e-10	0.15503657	0.030757323	0.10420085	0.022119246	0.05124728	0.0006862332	1.3574986e-10	0.015120036	1.3552451e-10	1.3569937e-10	0.019869588	0.048296608	1.3573768e-10	0.03468168	0.054852396	0.02173267	1.3521854e-10	1.3535816e-10	0.15852956	0.013344182	1.3553562e-10	0.052561887	1.3550823e-10	1.3576279e-10	0.00019572763	1.3552968e-10	1.3569212e-10	1.353473e-10	1.3549428e-10
5x15	7.259214e-11	0.010123236	7.279526e-11	7.261485e-11	7.2743075e-11	0.2540242	7.2866664e-11	7.291936e-11	0.0032432075	7.286041e-11	7.270742e-11	0.07957122	0.16666444	0.055324614	0.085640945	0.015532762	0.054621372	0.043081846	7.284929e-11	7.2665554e-11	0.02046825	7.2868614e-11	7.2950104e-11	7.2814706e-11	7.2875005e-11	0.029754253	7.27936e-11	0.007027289	7.2712e-11	0.0065355273	0.12773782	7.282748e-11	7.294467e-11	0.014524631	7.269203e-11	7.2613186e-11	7.286889e-11	7.258092e-11	0.026124436	7.2596984e-11	7.258217e-11
5x16	0.014752123	1.03420605e-10	1.03319256e-10	1.0336479e-10	0.03544215	0.15991335	0.06453257	1.0288014e-10	1.0326252e-10	1.0286288e-10	0.006639621	0.09751246	0.118099414	0.019528512	0.032786146	0.038135465	0.1167137	0.016787194	1.0338884e-10	0.02573961	1.0327119e-10	2.372277e-10	1.0356845e-10	1.0354968e-10	0.047138344	1.03551855e-10	1.0323495e-10	0.020203667	1.0353251e-10	1.0330724e-10	0.15656322	1.03218406e-10	1.03354346e-10	0.018841261	1.03248146e-10	0.010671213	1.02947276e-10	1.0318022e-10	1.03479e-10	1.0309524e-10	1.02968876e-10
5x17	6.570512e-11	0.015891673	6.557204e-11	6.573145e-11	6.5847015e-11	0.10676099	0.04166026	6.572054e-11	0.007321116	6.5789894e-11	6.580897e-11	0.030373164	0.19500685	0.020614732	0.15066916	0.00024640016	0.13893023	0.033548657	6.5821015e-11	0.022182982	6.595071e-11	6.579704e-11	6.58984e-11	0.00443397	6.5756525e-11	6.579642e-11	0.08874882	6.593562e-11	6.580332e-11	0.014294816	0.06187435	6.584878e-11	6.5726806e-11	0.02007068	6.579504e-11	0.018595042	0.0019365475	6.587289e-11	0.026839701	6.571113e-11	6.585807e-11
5x18	9.930173e-11	9.9580164e-11	9.9437625e-11	9.946931e-11	0.022718625	0.13120174	9.970351e-11	9.930912e-11	0.009897332	9.930381e-11	9.941734e-11	0.090243526	0.21933149	0.04097372	0.12736154	9.9428715e-11	0.09570924	9.975753e-11	9.969933e-11	0.075861275	1.5014445e-10	0.0033132336	0.011923045	0.0058198404	9.9517505e-11	9.950764e-11	0.022422325	0.018519131	9.9438964e-11	0.012550128	0.040522937	9.948904e-11	9.9220514e-11	0.0032376419	9.973394e-11	9.949473e-11	9.926859e-11	9.946703e-11	0.06839332	9.949208e-11	9.908075e-11
5x19	0.0089822225	1.0623859e-10	1.0596174e-10	1.057911e-10	0.060537502	0.102532975	0.037810046	1.05754176e-10	1.0583207e-10	1.0595588e-10	0.010278753	0.130051	0.1561322	0.049245723	0.120012134	0.029621752	0.061980195	0.031133829	0.004841859	0.037797466	1.0604444e-10	1.05898096e-10	1.0584236e-10	1.06033717e-10	1.0614582e-10	0.009344538	1.05623954e-10	0.01081855	1.06033515e-10	0.003945034	1.0618024e-10	0.0070332806	1.06010256e-10	0.0319674	1.0604444e-10	0.016828343	1.0589043e-10	0.0084354915	0.070669666	1.0579574e-10	1.0581027e-10
5x20	1.0198348e-10	0.034011196	1.0194828e-10	1.01612045e-10	1.0196539e-10	0.11779511	0.056363147	1.0186198e-10	1.01881795e-10	0.0047739698	0.015180822	0.09460574	0.13622849	0.02267884	0.030059846	1.0166555e-10	1.02065405e-10	0.0006793186	0.008427086	0.015092798	0.018272828	1.02058785e-10	0.09955187	0.040548176	1.020656e-10	1.016764e-10	1.0151673e-10	1.0151518e-10	0.028931938	0.0114759095	0.013375422	0.07269136	0.013131066	0.013244019	0.06111597	1.02045546e-10	1.0201169e-10	1.0207513e-10	0.091765136	1.01883155e-10	1.0199904e-10
5x21	7.9165084e-11	0.0013368583	7.9079666e-11	7.917641e-11	7.951313e-11	0.07926708	0.002387831	7.936828e-11	0.0057785846	7.942659e-11	7.912945e-11	0.14871049	0.2897488	0.040391527	0.18921652	0.009622967	0.024063699	7.951647e-11	0.014610533	0.017161375	7.918184e-11	7.9186525e-11	7.909596e-11	7.913806e-11	7.925951e-11	7.932091e-11	7.918532e-11	0.0050593936	7.924802e-11	7.924968e-11	0.05907056	7.93023e-11	7.931304e-11	7.927992e-11	7.9381e-11	7.926511e-11	7.915859e-11	7.919045e-11	0.1135738	7.910697e-11	7.93191e-11
5x23	0.0033227466	8.88004e-11	8.8998954e-11	8.863694e-11	8.880446e-11	0.08927993	0.059160877	8.8827334e-11	0.011518784	8.890886e-11	8.878515e-11	0.082164906	0.17609061	0.03126544	0.057004288	0.033736404	0.10430681	8.895704e-11	8.889072e-11	0.022418907	8.897994e-11	0.025010532	0.028440949	8.8857324e-11	8.895297e-11	0.02026234	0.07185629	0.01356864	8.8485747e-11	8.849199e-11	0.045553427	0.03657046	8.865283e-11	0.016706299	8.89684e-11	8.871947e-11	8.898028e-11	8.86601e-11	0.07176136	8.882953e-11	8.876636e-11
5x24	6.4021975e-11	0.010683814	6.4063754e-11	6.391863e-11	0.020922394	0.13068646	0.05208538	0.008150015	0.007890343	6.401782e-11	6.393363e-11	0.04797692	0.109959446	6.40442e-11	0.10674695	0.00042786606	6.403309e-11	6.391217e-11	0.015609947	0.05063157	0.03424545	6.401257e-11	0.073156215	6.392765e-11	0.072922595	6.4016355e-11	6.3976074e-11	0.011873338	6.3995725e-11	0.013205996	0.056054015	0.05583643	0.015141552	0.008015763	0.01276392	6.378649e-11	6.394997e-11	0.0062245866	0.065230824	0.013558148	6.382057e-11
5x25	0.0020200112	0.013867905	6.8950796e-11	6.893791e-11	6.9125004e-11	0.1893536	0.0309186	6.89625e-11	6.885801e-11	0.0067997677	0.0030927034	0.033579335	0.15144451	0.024226084	0.042380664	0.0012631231	0.019099303	0.0069995336	6.910431e-11	0.031118644	6.905108e-11	6.907862e-11	0.12400073	0.020895539	0.028902758	6.90046e-11	6.8989994e-11	0.0137191415	6.9115644e-11	0.004167936	0.20696075	0.0019098815	6.901486e-11	0.032420136	6.893698e-11	6.911406e-11	0.0066692582	6.896645e-11	6.879197e-11	6.893225e-11	0.0041901716
5x26	7.364878e-11	7.376153e-11	7.382881e-11	7.373045e-11	0.036192603	0.06387071	0.041324683	7.357129e-11	7.3768706e-11	0.0036955664	7.364598e-11	0.11675252	0.1811809	0.020026738	0.11898077	7.347312e-11	7.391631e-11	0.0392437	0.009821623	0.044736877	0.013806055	7.385966e-11	0.017371371	0.04365967	0.0310655	7.397738e-11	7.355628e-11	0.01919223	7.387305e-11	7.372511e-11	0.11709316	0.044674236	7.3923784e-11	0.030850204	7.3957215e-11	7.394705e-11	7.3842474e-11	0.006460928	7.3952275e-11	7.3872485e-11	7.359472e-11
5x27	1.06892675e-10	0.03836941	1.06965076e-10	1.0679445e-10	0.056224532	0.11691303	0.041111957	1.06788335e-10	0.013457307	1.0700569e-10	0.008786586	0.0790927	0.116717614	0.06218893	0.03783761	1.0670893e-10	1.0719096e-10	1.0704774e-10	0.031323947	1.0719177e-10	1.07061415e-10	0.01725004	0.11021748	1.06986496e-10	1.4099502e-10	0.048173424	1.06519e-10	0.011574023	1.0719422e-10	0.015257927	0.05513088	1.07182575e-10	0.06145299	1.06980994e-10	1.0694386e-10	0.047638644	1.0692469e-10	1.0660905e-10	1.0675656e-10	1.07136994e-10	0.03128096
5x28	0.011385859	1.358014e-10	1.3531325e-10	1.3546586e-10	0.03379323	0.06960939	0.037535835	1.3567869e-10	1.3559538e-10	0.005986519	1.3535584e-10	1.356471e-10	0.16935742	0.054244474	0.08059419	1.3542091e-10	0.14617246	1.3600125e-10	0.011313134	0.052948274	1.3600487e-10	0.0005218814	0.008246084	1.3582238e-10	1.3604665e-10	0.011133892	0.08283654	1.3594058e-10	1.3559666e-10	0.033948697	0.08449703	0.009472985	0.07098913	1.3550282e-10	0.025412938	1.3590998e-10	1.3563675e-10	1.356911e-10	1.3580348e-10	1.3561555e-10	1.3558374e-10
6x12	2.4447658e-10	0.019389458	2.449751e-10	2.4397256e-10	2.4373953e-10	0.026355682	0.31456304	2.4396093e-10	2.4404376e-10	0.02620925	2.4417832e-10	2.4389066e-10	2.4384647e-10	0.013999907	2.4425845e-10	0.008020228	2.4385996e-10	2.4357408e-10	0.018220542	2.4452834e-10	2.438874e-10	2.445703e-10	0.16894732	2.4411917e-10	2.4429012e-10	0.03168979	0.04931836	2.4512092e-10	2.4375113e-10	2.4447097e-10	0.1531551	2.4489005e-10	2.4352856e-10	2.436419e-10	2.4413035e-10	0.17013131	2.4519994e-10	2.4356153e-10	2.4386043e-10	2.4401442e-10	2.4429989e-10
6x13	1.3503364e-10	0.016524596	1.3484394e-10	1.3465888e-10	1.3474316e-10	0.16374482	0.12256078	1.34899e-10	1.3465477e-10	0.00452689	0.007874188	0.043558154	1.3421299e-10	0.028635839	0.019588353	1.3471052e-10	1.3452976e-10	0.055101585	1.3480639e-10	0.02847709	1.3438126e-10	1.3453515e-10	0.20535992	1.346684e-10	1.3442947e-10	1.347776e-10	0.047253054	1.3482311e-10	1.347943e-10	1.3465247e-10	0.028341385	0.067161396	0.013503641	1.3449948e-10	1.3473725e-10	0.1477883	1.3455927e-10	1.3427494e-10	1.3422426e-10	1.3455569e-10	1.3434975e-10
6x14	7.485893e-11	7.50349e-11	7.4745085e-11	7.470674e-11	7.4874926e-11	0.10540957	2.1744766e-10	7.4802844e-11	0.0033972363	7.4686646e-11	0.0076962323	0.18762736	0.14000933	0.06547387	0.09436578	7.480883e-11	0.0021330705	7.497467e-11	0.0353567	0.021588946	7.485951e-11	7.497196e-11	0.030953543	7.4850647e-11	7.500199e-11	7.4920924e-11	7.477246e-11	0.018749751	7.484451e-11	0.014667943	0.09998735	7.493793e-11	7.480156e-11	7.467839e-11	7.4912784e-11	7.4874065e-11	0.00870585	7.490321e-11	0.15245533	0.01142222	7.464151e-11
6x15	0.03493617	1.561128e-10	1.5522147e-10	1.5547007e-10	0.03647949	1.5606634e-10	0.17291827	0.010194917	1.5609701e-10	1.559066e-10	1.5514984e-10	0.105628066	0.15671447	0.02202765	0.14770554	0.03371865	0.060412582	1.5608481e-10	1.561521e-10	0.04433371	1.5607884e-10	1.5584385e-10	1.5564838e-10	1.5613304e-10	1.5610474e-10	0.052989174	1.5564688e-10	1.555267e-10	1.5569827e-10	1.5529462e-10	0.12194135	1.5588962e-10	1.5534289e-10	1.5545464e-10	1.5545672e-10	1.5576658e-10	1.556665e-10	1.5565402e-10	1.5593513e-10	1.5541816e-10	1.5540098e-10
6x16	1.1950897e-10	1.1959493e-10	1.1953176e-10	1.1936271e-10	0.044051748	0.12208199	1.1974353e-10	1.1956756e-10	0.0050090193	1.1944311e-10	1.195808e-10	0.09181924	0.19290648	0.057599552	0.12188198	0.021252476	0.046502486	0.013895859	0.013901801	0.025145242	1.1987973e-10	1.1952697e-10	1.1978145e-10	0.034215726	1.1974148e-10	1.1969147e-10	1.1907393e-10	1.1986463e-10	1.1970402e-10	0.0064079296	0.15517657	1.1972275e-10	1.1917027e-10	0.012788524	1.193659e-10	0.026337843	1.196093e-10	1.1958035e-10	0.009025534	1.1960428e-10	1.1963487e-10
6x17	1.1953158e-10	0.05058183	1.1938847e-10	1.1920781e-10	0.014293218	0.13918836	1.1967277e-10	0.01715857	0.0040736166	1.1905467e-10	1.1919599e-10	0.090587765	0.17200457	1.1959679e-10	0.113301784	0.028678954	0.09729189	0.011076923	0.041690573	0.022718115	1.1958835e-10	1.1921258e-10	0.03319676	1.1947869e-10	1.195797e-10	0.013519031	1.1948803e-10	1.193755e-10	1.197125e-10	0.020967938	1.1949647e-10	1.193088e-10	1.1894934e-10	0.012026509	1.1918758e-10	1.1939326e-10	1.192815e-10	1.1924602e-10	0.1176436	1.1909054e-10	1.1890873e-10
6x18	7.384581e-11	7.400768e-11	7.376894e-11	7.371339e-11	7.405978e-11	0.21805672	7.398186e-11	7.398496e-11	0.0037937544	0.004866054	7.3950956e-11	0.045688093	0.1952062	0.014650617	0.085747354	0.03258402	0.025139565	0.05105539	7.400147e-11	0.0043504867	0.07712256	7.388906e-11	7.4014316e-11	7.391909e-11	7.3945176e-11	7.391034e-11	0.037710786	7.402279e-11	7.3765286e-11	0.011771881	0.10017713	7.386454e-11	0.0037499676	7.378794e-11	7.3840316e-11	7.391739e-11	7.38068e-11	7.3648185e-11	0.084844165	0.0034852016	7.386539e-11
6x19	1.3185579e-10	1.3166755e-10	1.3123956e-10	1.3116773e-10	1.3181554e-10	0.082437165	0.079362	0.024022942	1.3170874e-10	1.3165298e-10	0.00017483965	0.09612919	0.16704418	1.3152673e-10	0.12654716	0.045884315	0.066904895	1.3184222e-10	1.3192143e-10	0.017646242	0.021930182	1.3178438e-10	1.3175874e-10	0.023208981	1.3164395e-10	1.3153126e-10	0.053681027	1.318822e-10	1.315438e-10	0.032875113	0.031515516	1.3135776e-10	1.315448e-10	1.3150417e-10	1.3157843e-10	0.032457337	1.3152449e-10	1.3134899e-10	0.09817903	1.3098897e-10	1.3108946e-10
6x20	1.0302801e-10	0.0034700746	1.0305081e-10	1.0296023e-10	1.03258575e-10	0.11732631	1.03452164e-10	1.02899966e-10	1.0323672e-10	0.011976691	1.03161715e-10	0.040894244	0.24516948	0.033159137	0.13117723	0.018694445	0.09355038	0.016010407	0.038282666	0.027288496	1.0313891e-10	1.030799e-10	1.03116085e-10	1.03021716e-10	1.0329975e-10	1.0292744e-10	1.0307342e-10	0.01750381	1.0324124e-10	0.029799957	0.09158348	1.03027226e-10	1.0321447e-10	0.0075699077	1.029567e-10	1.0297241e-10	1.0313044e-10	1.0298538e-10	0.07341876	1.03205805e-10	0.0031245204
6x21	1.00770045e-10	0.026732909	1.00721036e-10	1.0081349e-10	0.011554369	0.079995774	1.0097341e-10	1.0060967e-10	0.0017246052	1.00617556e-10	1.00655366e-10	0.2530535	0.15972002	0.032885037	0.15116012	0.0013990744	0.03041004	1.0111371e-10	1.00773695e-10	0.019571383	1.008233e-10	1.0089409e-10	1.0084349e-10	1.00805225e-10	1.007318e-10	1.00750054e-10	1.0069588e-10	0.012893231	0.0059007993	1.0105125e-10	0.072629966	1.0081369e-10	1.0065862e-10	1.009374e-10	1.0072124e-10	1.0082888e-10	1.0045417e-10	1.0082118e-10	0.14036925	1.00570545e-10	1.00649024e-10
6x22	5.9581146e-11	5.956546e-11	5.930416e-11	5.921531e-11	0.040854067	0.13379876	5.95315e-11	5.920301e-11	0.0054772575	5.947669e-11	0.0036463866	0.053810343	0.17250726	5.955864e-11	0.0744908	0.010004731	0.18640168	0.009771778	5.9563535e-11	0.012732716	5.952855e-11	5.9477256e-11	5.955115e-11	0.02181501	5.9533545e-11	5.9538194e-11	0.059867766	0.023830982	5.936403e-11	0.0030866652	0.116577	5.949552e-11	5.956921e-11	0.025397493	0.002733902	0.018217284	0.018462544	5.9518224e-11	5.956978e-11	5.9490635e-11	0.006515674
6x23	1.0770595e-10	1.0799559e-10	1.0774951e-10	1.07716634e-10	1.0815328e-10	0.08154154	1.07983227e-10	1.07953785e-10	0.007569776	1.0768582e-10	0.0006874909	0.16776945	0.29076782	0.016572205	0.16222058	1.0804194e-10	0.024238864	0.011565583	0.025690615	0.016181884	1.0788092e-10	0.004282954	1.0811718e-10	1.0787598e-10	1.0777068e-10	1.079124e-10	0.026711999	0.012065255	1.07813855e-10	0.023618413	0.06567593	1.0767904e-10	1.07978085e-10	0.009378373	1.0757681e-10	1.075803e-10	1.0738001e-10	1.0775157e-10	0.053461365	1.075729e-10	1.0765317e-10
6x24	6.024888e-11	6.020558e-11	6.0174116e-11	6.0153924e-11	0.055641536	0.08254588	0.008846114	6.010265e-11	0.0020073627	6.0266236e-11	0.014618691	0.11902853	0.17399617	6.0368856e-11	0.14038445	0.012543963	0.16744158	0.0336486	6.015885e-11	0.028369566	6.036736e-11	6.0267846e-11	6.026658e-11	6.0236476e-11	6.021223e-11	6.01856e-11	0.030957514	6.0056356e-11	6.010346e-11	6.02019e-11	0.08064811	6.009692e-11	6.0021314e-11	0.011278062	0.008181373	5.9981034e-11	6.004204e-11	6.0069304e-11	0.029862382	6.016746e-11	6.002922e-11
6x25	5.587219e-11	0.012213503	5.5932963e-11	5.592902e-11	0.0145749375	0.054944787	0.08518412	5.5949186e-11	0.008166608	5.599819e-11	0.010935071	0.086660385	0.18424162	0.0020258902	0.08085001	0.0067185145	0.09761978	0.04032832	5.6000007e-11	0.057862807	5.60265e-11	5.59921e-11	0.026996884	5.5893935e-11	5.5942355e-11	5.592038e-11	5.5774125e-11	5.5907157e-11	5.5949505e-11	0.029719416	0.09368411	5.603291e-11	0.02659634	0.024674483	0.027320301	5.5917285e-11	0.0035878555	5.6048194e-11	0.008013726	0.017080443	5.5733078e-11
6x26	6.214902e-11	0.006819468	6.2195034e-11	6.193566e-11	0.03135589	0.14696622	0.008864592	6.212828e-11	0.004086104	0.0017618657	0.0039787726	0.035732415	0.18608654	0.041977685	0.0754534	6.21316e-11	0.026373181	0.016124984	6.227243e-11	0.019170739	6.230153e-11	0.07740669	6.228169e-11	6.225414e-11	0.11310872	6.215993e-11	6.208161e-11	0.014397218	6.2246416e-11	0.008386523	0.094403766	6.234646e-11	0.018512784	6.211122e-11	6.230023e-11	6.2267795e-11	0.06032293	6.224167e-11	6.2181746e-11	0.0087095415	6.224998e-11
6x27	1.07112715e-10	0.045523893	1.0685132e-10	1.07069e-10	1.0701041e-10	1.0730697e-10	0.16216435	1.0713907e-10	0.005131502	0.00081377826	1.06945314e-10	0.08774345	0.12095836	0.06651387	0.06571118	0.0028326514	0.04035206	0.01659887	1.069394e-10	0.009865266	1.07210005e-10	1.07279755e-10	0.023307007	1.0730861e-10	0.092292026	1.0725009e-10	0.05506891	0.046768364	3.737816e-05	1.0721921e-10	0.12588377	1.07022856e-10	1.0691778e-10	0.011593429	1.068925e-10	1.07076764e-10	1.069598e-10	1.0690147e-10	1.0697816e-10	1.0721696e-10	0.020839877
6x28	1.987971e-10	0.086901814	1.9924161e-10	1.9901183e-10	0.049903315	0.11487448	0.007758579	1.9898032e-10	1.9963381e-10	0.028757349	1.9925567e-10	1.9932941e-10	0.14896542	0.0009421102	0.09110052	0.013386114	1.9971871e-10	1.9931383e-10	1.996414e-10	0.041568223	1.9972979e-10	1.9962428e-10	0.030144276	0.02876051	0.13793387	1.997896e-10	0.07387384	0.027664347	1.9939976e-10	1.9974615e-10	0.09330579	1.9975341e-10	1.9848413e-10	0.021413606	0.0027459469	1.9865949e-10	1.9967036e-10	1.994903e-10	1.9876033e-10	1.9939976e-10	1.9901979e-10
6x29	0.013287605	1.8268423e-10	1.827027e-10	1.8250731e-10	1.8258425e-10	0.13017182	1.8307175e-10	1.8245372e-10	0.009481068	1.8257765e-10	1.8236186e-10	0.086152814	0.081225365	0.01566051	0.063891046	0.02410871	0.06370183	1.8300998e-10	1.8311541e-10	1.8267551e-10	1.8262014e-10	0.03277347	0.0528931	1.826365e-10	2.9367236e-10	0.032802265	0.15756845	0.026042253	1.827229e-10	0.005846917	0.13087808	1.8250071e-10	0.025165502	1.8207269e-10	1.8294925e-10	1.8286098e-10	0.02329591	1.8294681e-10	0.025053358	1.8207512e-10	1.822551e-10
7x12	0.08854254	2.1174434e-10	2.1125018e-10	2.1074832e-10	2.1124816e-10	0.013749312	0.32087433	2.1039569e-10	2.109796e-10	0.01153169	0.016890991	0.025373679	2.1055546e-10	0.035571665	0.030462142	2.1129491e-10	2.1030182e-10	2.104234e-10	2.1073589e-10	0.024100017	2.1099932e-10	2.1110036e-10	0.17716956	2.113965e-10	2.1108183e-10	0.019847127	2.1111565e-10	2.116422e-10	0.019095264	0.01903552	0.09413732	2.1117767e-10	0.008383762	0.065151855	2.1117082e-10	2.1138438e-10	0.030083086	2.1130943e-10	2.1036038e-10	2.1133845e-10	2.1065992e-10
7x13	1.451315e-10	0.024313241	1.4529714e-10	1.4526055e-10	1.4507918e-10	0.15368043	0.1325424	1.4506368e-10	0.005072686	1.44981e-10	1.447119e-10	0.03561917	0.044942196	0.003591681	0.033401094	0.005915622	1.4556925e-10	0.0036833913	1.4563006e-10	0.032165952	1.4521927e-10	1.4516527e-10	0.13739893	0.0036708557	1.4516777e-10	0.042849705	0.1494987	0.0024296266	1.451888e-10	1.4497767e-10	1.4548708e-10	1.454943e-10	0.056442283	1.4494173e-10	1.453326e-10	0.11711741	0.0056792093	1.4520377e-10	1.4537141e-10	1.4561813e-10	0.009985491
7x14	9.6719986e-11	0.043904528	9.6980084e-11	9.6839425e-11	9.691148e-11	0.11252195	0.108470544	9.7028004e-11	9.695141e-11	0.0107745705	0.00025269217	0.040846363	0.023150409	9.713058e-11	0.06293312	0.018078474	9.7175615e-11	0.04053182	9.7152446e-11	9.7268325e-11	9.713336e-11	9.7140955e-11	0.12258804	0.020440651	9.722938e-11	0.028399633	0.08572923	0.026506092	9.7302666e-11	0.008918366	0.09032933	9.7201566e-11	9.724625e-11	0.020654844	9.6897254e-11	0.13292535	9.6954555e-11	9.68252e-11	9.695844e-11	9.7027816e-11	0.0020439608
7x15	1.5182347e-10	1.5156856e-10	1.5151712e-10	1.512405e-10	1.5132592e-10	0.08617327	0.1377475	0.015876723	0.015009951	0.0004483598	1.5147233e-10	1.5122927e-10	0.09688089	0.063575104	0.086636156	0.00073453534	1.5178438e-10	1.5170015e-10	0.033588056	0.024388513	1.5171897e-10	1.5111219e-10	0.09882442	1.5164432e-10	1.5165098e-10	0.013109443	0.11025651	1.5174935e-10	1.517097e-10	0.031749662	0.142383	1.5151336e-10	1.5153127e-10	1.5104534e-10	0.026804578	0.015813328	1.514443e-10	1.5151827e-10	1.5120474e-10	1.5090337e-10	1.5086309e-10
7x16	8.0790395e-11	8.1002406e-11	8.0617533e-11	8.052364e-11	8.0917786e-11	0.1992267	8.103316e-11	8.0833715e-11	0.007843257	8.081259e-11	0.00047048563	0.10756361	0.18385442	0.0510848	0.069528654	8.103702e-11	0.08187057	0.06658367	8.092519e-11	0.03848772	8.102373e-11	0.0052385293	8.101492e-11	8.104614e-11	8.101322e-11	8.092133e-11	0.041154247	0.014509525	8.08755e-11	8.059063e-11	0.07834037	8.086764e-11	8.093476e-11	0.0054606763	8.063153e-11	8.086533e-11	8.0720625e-11	8.062369e-11	0.048782833	8.07485e-11	8.060262e-11
7x17	8.487879e-11	0.004984505	8.466876e-11	8.488689e-11	8.488981e-11	0.10193157	0.10035307	8.488721e-11	8.493385e-11	8.4817944e-11	0.0025293792	0.133464	0.19954097	0.069060184	0.05391386	0.0007409548	0.030376956	0.08197885	8.482085e-11	0.02197401	8.492267e-11	8.5109315e-11	0.017233016	8.488219e-11	8.483606e-11	8.4876856e-11	0.031248694	0.011122736	8.4910044e-11	0.0061233467	0.058056675	8.496334e-11	8.4625154e-11	0.004464155	8.465018e-11	8.4820366e-11	8.484885e-11	8.4612733e-11	0.07090323	8.486293e-11	8.480581e-11
7x18	1.0387019e-10	0.013042312	1.040556e-10	1.0381236e-10	1.0415468e-10	0.19564399	1.0434477e-10	1.0403873e-10	0.011253325	1.0390586e-10	0.008548015	0.049946506	0.10487063	1.04031186e-10	0.083553486	0.02689233	0.057794258	0.013393365	0.039115783	0.009046238	1.0401353e-10	1.0420555e-10	0.11595652	1.0439992e-10	1.0423855e-10	0.008905593	0.04243929	0.03816509	1.04001426e-10	0.009407005	0.019601751	1.0414355e-10	1.03993494e-10	1.0393261e-10	1.04116146e-10	0.1524245	1.0392131e-10	1.037593e-10	1.0419978e-10	1.03840075e-10	1.03742084e-10
7x19	0.0048252377	1.1442644e-10	1.143684e-10	1.1427878e-10	0.0007712266	0.059979867	0.075736664	1.1439894e-10	0.00071728055	1.1417682e-10	1.142753e-10	0.06435279	0.13539083	0.004324081	0.14979441	0.020187877	0.10435958	1.1464447e-10	1.1444455e-10	0.034452185	1.1447337e-10	1.1426853e-10	1.1455965e-10	0.033343345	1.1448866e-10	1.14493255e-10	0.065163635	0.007534423	0.034186892	1.144998e-10	0.051330637	1.14373414e-10	1.1462347e-10	0.004660663	1.1416331e-10	0.06302721	1.1443256e-10	1.14511164e-10	0.071682446	0.014178845	1.14487135e-10
7x20	1.666136e-10	1.6665873e-10	1.6586214e-10	1.6586972e-10	1.6633862e-10	0.073356055	0.020613493	1.6633893e-10	1.6619368e-10	0.003702111	1.662273e-10	0.12283202	0.12756443	0.055757523	0.05965207	0.013341191	0.106499724	1.6670323e-10	0.019749302	0.022846622	1.6646558e-10	0.008097792	0.035329286	1.6663966e-10	1.6681202e-10	1.6691576e-10	0.1308463	0.0069312304	1.661829e-10	0.030366372	0.12441747	1.6667716e-10	1.6627043e-10	0.038096964	1.6669942e-10	1.6684573e-10	1.6682825e-10	1.6676556e-10	1.6641255e-10	1.6633893e-10	1.663421e-10
7x21	0.037394572	1.3324557e-10	1.3285628e-10	1.325748e-10	1.3321762e-10	0.12412897	1.3310383e-10	1.3314522e-10	1.3307337e-10	0.002092594	1.3260919e-10	0.06984116	0.27877235	0.011268114	0.12933077	0.027516427	0.10351243	1.3322296e-10	1.3289607e-10	1.3288846e-10	1.3301273e-10	1.326193e-10	0.0048351856	1.331884e-10	1.3332743e-10	0.017196992	1.3316274e-10	0.01400763	1.3308504e-10	0.018109968	0.07311462	1.3314116e-10	0.007658469	0.0183253	1.3322422e-10	1.3324607e-10	1.328915e-10	0.011324514	0.051569827	1.3300765e-10	1.3273066e-10
7x22	6.844608e-11	0.015444415	6.843785e-11	6.8508116e-11	0.0110012805	0.17849016	6.880984e-11	6.8604754e-11	0.01585207	6.861365e-11	6.8590224e-11	0.04618786	0.12839375	0.016341748	0.06256912	0.01975798	0.048261505	0.017373215	0.035192005	0.008092554	0.027620856	0.0053773983	0.0054900586	0.00796829	0.06754746	6.875868e-11	0.06707799	0.026162406	6.8614045e-11	6.865541e-11	0.112029746	6.876353e-11	0.00886312	0.027736705	6.880656e-11	0.011750449	0.016240742	6.866615e-11	6.8713576e-11	0.013177227	6.865986e-11
7x23	6.503969e-11	0.01893609	6.491278e-11	6.506189e-11	0.05705602	0.06387956	0.037807114	6.4912034e-11	0.005093494	0.008145308	6.517144e-11	0.14254744	0.17123301	6.503596e-11	0.141206	0.017617809	0.08283031	0.0111277355	0.047167536	0.0054542837	6.507629e-11	6.5078526e-11	6.5132046e-11	6.50222e-11	6.52294e-11	0.007854469	6.5202024e-11	0.0118629355	6.522155e-11	6.5234866e-11	0.04948569	6.514609e-11	0.029522832	0.005075042	6.5159135e-11	6.4889386e-11	6.508125e-11	0.043202564	0.0428948	6.4971e-11	6.5123726e-11
7x24	6.096168e-11	6.100064e-11	6.0864785e-11	6.073883e-11	0.07888893	0.04323878	0.024390388	6.092343e-11	0.0057438915	6.0832395e-11	6.0927964e-11	0.15669149	0.12654455	0.0042802957	0.16549608	0.013728327	0.10367973	0.025343902	6.106129e-11	0.035932682	6.1090986e-11	6.098389e-11	6.100309e-11	6.0939705e-11	6.10981e-11	0.010571563	6.065572e-11	0.01175097	6.083379e-11	6.0869886e-11	0.09892407	6.095644e-11	6.1070954e-11	0.009463829	6.0832284e-11	6.0832395e-11	6.087198e-11	6.08909e-11	0.07629413	0.0040016114	0.0050347447
7x25	6.44848e-11	6.466178e-11	6.4359344e-11	6.440073e-11	0.050473675	0.046054464	0.011895251	6.453525e-11	0.005267167	6.438329e-11	0.0027991133	0.17990074	0.21830803	0.0418624	0.1350861	0.0035272911	0.075309485	0.03405691	6.4531554e-11	0.0021080747	6.457132e-11	6.452737e-11	6.444902e-11	6.445738e-11	6.465846e-11	6.460496e-11	0.028320905	6.457835e-11	6.44805e-11	0.012030771	0.10331373	6.463146e-11	6.450313e-11	0.009067566	6.44398e-11	6.448394e-11	6.4397654e-11	6.4525156e-11	0.04061835	6.441203e-11	6.424271e-11
7x26	0.03874418	1.3020596e-10	1.3003e-10	1.2988052e-10	0.020532805	0.06293552	0.049680058	1.3013643e-10	0.017834742	1.3044632e-10	0.0047891154	0.05088614	0.15112266	0.038589764	0.045812458	0.004873093	1.3031252e-10	0.0047496273	1.3013071e-10	1.3012724e-10	1.3050257e-10	1.3036922e-10	0.11286046	0.014915775	0.00038425962	0.030883782	0.14458978	0.041658763	1.2986963e-10	1.3029115e-10	0.087572135	1.3044882e-10	0.014748332	0.043917652	0.0019679468	1.302703e-10	1.3008207e-10	1.302616e-10	1.3022657e-10	0.015950928	1.2989168e-10
7x27	2.1918033e-10	0.023730699	2.1837163e-10	2.1819385e-10	0.032416765	0.15055345	0.040478002	2.1823132e-10	2.1769792e-10	0.026352774	2.1789526e-10	2.1864588e-10	0.16056275	0.06845634	0.04585386	2.1847038e-10	2.1842995e-10	2.1858167e-10	2.1894217e-10	2.1876059e-10	0.020784557	2.1853704e-10	0.14916965	2.1845956e-10	2.191661e-10	0.023213025	0.09286933	2.1911262e-10	2.1842828e-10	2.185875e-10	0.12982138	2.1874014e-10	0.005929874	0.029807592	2.1814683e-10	2.1833041e-10	2.1789566e-10	2.1854706e-10	2.1789649e-10	2.1844954e-10	2.1765764e-10
7x28	1.2447029e-09	0.07885472	1.2471174e-09	1.250867e-09	1.2471054e-09	0.14370072	1.2520032e-09	1.246404e-09	1.2476503e-09	1.247015e-09	1.2469936e-09	0.10424925	1.2454391e-09	0.17668849	1.2471411e-09	1.2485263e-09	0.03783094	1.2468366e-09	1.249322e-09	0.063869424	1.2500012e-09	1.2479382e-09	0.10563316	1.2446816e-09	1.2484358e-09	1.2458549e-09	0.115475886	0.016880827	0.01322496	1.2492599e-09	0.11679538	1.2490217e-09	1.2526553e-09	1.25315e-09	1.2465015e-09	1.2501611e-09	1.2480883e-09	1.2446981e-09	0.02679615	1.247548e-09	1.2480931e-09
7x29	2.4635965e-10	0.023226101	2.471692e-10	0.016307158	0.02862001	2.4638833e-10	0.15241496	2.4652277e-10	2.46401e-10	2.4646682e-10	2.4693597e-10	0.036604747	0.10849303	0.05864269	0.034427293	0.021340858	2.464231e-10	0.052477546	2.4607508e-10	2.4716215e-10	0.09512664	2.4711028e-10	0.0819893	2.4706126e-10	2.4682953e-10	0.017843412	0.090540156	0.0122192865	2.470231e-10	0.0068959873	2.468625e-10	0.031142421	0.101885445	1.3297918e-06	2.4631316e-10	2.4599717e-10	2.460164e-10	2.4648564e-10	0.01803845	2.465214e-10	0.01176317
8x12	1.8209298e-10	1.8154575e-10	1.8202805e-10	0.0019124356	1.8226673e-10	0.011597091	0.29668328	1.8198777e-10	1.8106576e-10	0.0018142487	1.8137303e-10	1.8197911e-10	1.8125096e-10	0.035964157	0.03396004	1.8218851e-10	1.815963e-10	1.8196834e-10	1.822723e-10	0.031266205	1.8183269e-10	1.816029e-10	0.17183428	0.0055368254	1.8167877e-10	0.054829173	0.10712957	0.03369757	1.8187016e-10	1.8147131e-10	0.09072544	1.8177408e-10	0.01589403	0.049295053	1.8175986e-10	0.057860564	1.8212494e-10	1.8153119e-10	1.8120913e-10	1.8127067e-10	1.8174115e-10
8x13	2.444551e-10	0.0999507	2.4503302e-10	2.442477e-10	2.4392555e-10	0.18213417	0.04569411	2.441415e-10	0.027924864	0.0008840333	0.01830793	0.057386983	2.442258e-10	0.03920149	2.4456892e-10	0.028732764	2.4407867e-10	0.009153275	2.441392e-10	0.029293794	2.4447097e-10	2.4469815e-10	0.1132358	0.043583985	2.4457872e-10	0.02020066	0.1143439	2.4481814e-10	2.4445745e-10	0.022127599	0.058914483	2.4504845e-10	0.015692044	0.03963802	2.4443975e-10	2.4451294e-10	2.4461416e-10	2.436526e-10	2.440526e-10	0.03359935	2.4448962e-10
8x14	1.7629681e-10	0.0010796533	1.763012e-10	1.7555124e-10	1.7607435e-10	0.17103699	0.1046952	0.010705388	1.7617682e-10	1.7601223e-10	0.013383159	1.758911e-10	1.7630691e-10	0.06742752	0.031912096	0.0044585853	1.758676e-10	0.014497441	1.7640614e-10	0.042812362	1.7602465e-10	1.7630691e-10	0.14985265	0.002913412	1.7618218e-10	1.761449e-10	0.13890302	0.04565893	1.7619194e-10	1.7617884e-10	1.760841e-10	0.041461084	1.7592229e-10	0.03779757	1.7569393e-10	0.061893307	0.039037894	1.7600552e-10	1.7607032e-10	1.7594746e-10	0.020473797
8x15	0.056189876	0.03861065	1.6921102e-10	1.6919616e-10	1.6877458e-10	0.16156873	0.08825323	1.6848188e-10	1.6851016e-10	1.6847321e-10	0.006459528	1.6884927e-10	0.12119219	0.003747588	0.10942968	0.01593026	0.047376357	0.00018297421	1.6901684e-10	1.6920487e-10	1.6903874e-10	1.6871149e-10	0.039832637	0.03874779	1.6899426e-10	1.6920358e-10	0.12591009	0.030731305	0.02001512	1.6845007e-10	0.04273839	1.6898558e-10	0.0015134417	1.6863717e-10	1.6861369e-10	0.03465391	0.016916322	1.6890918e-10	1.6852848e-10	1.687588e-10	1.6869509e-10
8x16	1.6915427e-10	1.6931113e-10	1.6939286e-10	1.6933763e-10	1.693725e-10	0.16057727	0.017768819	1.6920622e-10	1.69669e-10	1.6890248e-10	0.009422046	0.13539176	0.09125853	0.046019062	0.078809135	1.6946913e-10	1.6957745e-10	0.0026469054	1.6948142e-10	0.024353374	0.01639452	0.0025767032	0.050705448	1.694882e-10	1.6975706e-10	0.092483	0.10572432	0.015238988	1.6894178e-10	1.6910072e-10	0.15063009	1.6912619e-10	1.6923656e-10	1.69013e-10	1.6929017e-10	1.6959038e-10	1.6883418e-10	1.6937413e-10	1.6912685e-10	1.692085e-10	1.6877012e-10
8x17	6.632825e-11	0.017278986	6.625277e-11	6.639255e-11	0.024575815	0.10288977	0.048927296	6.61452e-11	0.0063136937	6.625871e-11	0.008421289	0.06026573	0.17370906	0.06137783	0.09061294	0.013853227	0.017015904	0.01955828	0.0019025145	0.021986194	6.640699e-11	6.647378e-11	6.640813e-11	0.030400906	6.643055e-11	0.024733746	0.042269833	0.012595696	6.6207165e-11	6.609916e-11	0.122422054	6.6350904e-11	6.615844e-11	6.642118e-11	6.642194e-11	6.6189616e-11	0.0020896792	6.626503e-11	0.09679952	6.61929e-11	6.6239375e-11
8x18	0.00094492576	0.04850426	1.1963577e-10	1.198836e-10	1.1995199e-10	0.19808361	0.04802739	1.1983857e-10	1.197586e-10	0.010528329	0.0038445482	1.1951991e-10	0.11706828	0.042344186	0.09203576	1.1973712e-10	1.1999661e-10	1.2003484e-10	0.046273228	0.0013585413	1.1981023e-10	0.059226543	0.0031386411	1.1990418e-10	1.1996298e-10	0.031070087	0.14394656	1.1996755e-10	1.2001607e-10	0.0032398705	0.052147895	1.1976248e-10	1.1980245e-10	0.020058226	0.03443861	0.012086109	1.197723e-10	1.1965859e-10	0.021381406	1.1974877e-10	0.010253074
8x19	1.1089308e-10	1.1081907e-10	1.107525e-10	1.1070477e-10	1.1101772e-10	0.1111231	0.032741137	1.10907665e-10	0.005355069	1.1080596e-10	0.0099420035	0.07608599	0.12284285	0.055192895	0.12071266	0.0030652767	0.015151911	1.1109483e-10	0.010904595	0.02660208	1.1119255e-10	0.024322484	0.04682814	1.10829006e-10	1.11171974e-10	0.0073700086	0.1160005	0.025944132	1.1085712e-10	0.0047983513	0.10276232	1.1106664e-10	1.1101856e-10	0.012282432	1.1087277e-10	1.108457e-10	1.10404914e-10	1.10755884e-10	0.06997212	1.1062752e-10	1.10757355e-10
8x20	1.5390107e-10	0.021567626	1.5382916e-10	1.53433e-10	0.021963896	0.0775906	1.5417459e-10	1.5308921e-10	1.5337916e-10	1.531228e-10	1.5302119e-10	0.11858826	0.2602017	0.09504498	0.081946276	0.012271936	0.045578267	1.5419224e-10	1.5410198e-10	0.015816849	1.537567e-10	1.5362685e-10	0.0051653245	1.5397299e-10	1.538412e-10	0.024630504	0.066038996	0.025277356	1.5403791e-10	1.536705e-10	0.072306745	1.538051e-10	1.533929e-10	0.056010626	1.5340314e-10	1.5335896e-10	1.5340255e-10	1.5343679e-10	1.5403e-10	1.5371507e-10	1.536412e-10
8x21	9.301452e-11	9.328903e-11	9.298153e-11	9.300263e-11	9.336842e-11	0.13208534	9.3263584e-11	9.3280314e-11	9.328386e-11	0.0031385212	9.297905e-11	0.14795612	0.22045545	0.07559923	0.082261816	9.307379e-11	0.06060686	9.332426e-11	9.312245e-11	9.330789e-11	9.3192634e-11	9.302907e-11	0.044750568	9.299714e-11	9.320685e-11	9.300671e-11	0.061853964	0.00289698	9.307274e-11	0.0072306716	0.092875965	9.3218946e-11	9.309598e-11	0.011905918	9.317344e-11	9.28047e-11	9.299377e-11	9.307255e-11	0.056382645	9.293224e-11	9.3090834e-11
8x22	7.7475006e-11	0.0037646403	7.752142e-11	7.761448e-11	7.779144e-11	0.086902596	0.09565311	0.014269417	0.0050782054	7.761774e-11	7.751447e-11	0.10820102	0.14904587	0.069849245	0.037080165	0.04891167	0.07238865	7.777808e-11	7.7842045e-11	7.7420785e-11	7.779796e-11	7.778372e-11	0.029074831	7.763817e-11	7.7797525e-11	0.016654331	7.7731516e-11	0.01621144	7.76161e-11	7.770854e-11	0.13932669	7.780776e-11	0.00076688867	0.00047106858	7.7688835e-11	7.776399e-11	7.7768444e-11	0.055662263	0.04251181	7.773893e-11	0.008176074
8x23	6.5621945e-11	0.012580578	6.562019e-11	6.555476e-11	9.0986094e-11	0.13488239	0.026738359	6.5535764e-11	0.03139802	6.5676665e-11	6.5824145e-11	6.572805e-11	0.180534	6.577683e-11	0.13196665	6.577984e-11	0.05315805	6.5725786e-11	0.043672897	0.019642495	6.582766e-11	0.009942071	0.06054839	0.016692515	6.5783726e-11	6.577119e-11	6.548117e-11	0.036900237	6.5633714e-11	0.010348266	0.14346512	6.58131e-11	6.562132e-11	0.017846057	0.024505453	6.566815e-11	0.006579727	6.5739705e-11	6.5745596e-11	0.038598746	6.579039e-11
8x24	9.994622e-11	0.023196891	9.987495e-11	9.9583154e-11	9.996319e-11	0.028989503	0.10083921	9.979269e-11	9.982886e-11	0.0005405794	0.0054691914	0.0858682	0.26827446	0.037532978	0.10249879	0.009666295	0.085068494	9.98142e-11	0.019123754	0.028470777	9.999428e-11	1.000246e-10	0.031826783	9.962514e-11	9.998149e-11	9.985038e-11	9.9511954e-11	0.007395989	9.957688e-11	9.979079e-11	0.048917588	9.9693954e-11	9.987114e-11	0.015840236	0.015528121	9.96031e-11	9.9839526e-11	9.987038e-11	0.084952146	9.98043e-11	9.9740355e-11
8x25	0.007935901	0.023879014	1.0202784e-10	1.0165411e-10	0.035732932	0.07142541	0.06655137	1.0183847e-10	0.016962744	0.0011782694	0.0039501353	0.09859839	0.14221378	0.034990527	0.0473232	1.0205897e-10	0.038134743	0.03802619	1.02061505e-10	0.024379494	0.006431602	1.0213648e-10	0.008393093	1.02216575e-10	0.07024577	0.024828577	0.039226834	0.02258968	1.0198775e-10	1.0214563e-10	1.0207163e-10	0.112720266	0.025229787	0.030401023	1.0185246e-10	1.0168688e-10	0.0066983616	1.0183128e-10	1.01786815e-10	1.0179088e-10	0.0019528384
8x26	1.2721223e-10	0.010941833	0.04356472	1.2700423e-10	0.09631811	0.0052452805	0.10303643	1.2714334e-10	0.009285469	0.0039480985	0.00570354	1.2654672e-10	0.16294388	0.059132125	0.019207655	1.270665e-10	1.2725275e-10	1.2699913e-10	0.076492496	0.006377539	1.2687952e-10	1.2709121e-10	0.1019942	1.26518e-10	1.2679631e-10	1.266165e-10	0.11550248	0.020458004	1.2695432e-10	1.2676535e-10	0.032400273	1.2685364e-10	0.021633761	0.024610339	1.269081e-10	1.2673802e-10	1.2698266e-10	0.059612893	1.2709728e-10	1.2676268e-10	0.021590794
8x27	0.019695763	2.0008102e-10	1.999841e-10	1.9888212e-10	0.001946518	1.9971003e-10	0.19925986	1.9926942e-10	1.9977518e-10	0.0012326664	0.014387035	0.040100176	0.04956059	0.03069795	0.03987103	0.047601704	0.13248248	0.008553344	2.0004513e-10	0.052020524	1.9967043e-10	0.020374723	1.9988304e-10	1.9906278e-10	0.0056793955	2.0010811e-10	0.12526976	0.0040730806	1.997573e-10	0.032012418	0.14738956	0.0006390754	0.027152231	1.9909961e-10	1.999986e-10	1.9927208e-10	1.9967462e-10	1.9956418e-10	1.9954897e-10	1.9903923e-10	1.9911289e-10
8x28	2.8700983e-10	0.00054264074	2.8745523e-10	2.8744865e-10	0.08495089	0.01836166	0.07926428	2.8695182e-10	2.862286e-10	0.0039399667	0.012372354	0.06839015	0.035707556	0.05004913	0.025884898	2.8727928e-10	2.8663893e-10	4.5553625e-06	0.033848975	0.0350867	2.8712754e-10	2.867226e-10	0.21046785	2.868949e-10	2.867319e-10	2.863728e-10	0.13241571	0.047310904	2.866772e-10	2.8628758e-10	2.869507e-10	0.05339138	0.022087704	2.8634548e-10	0.06256005	0.022371404	2.8698355e-10	2.8717356e-10	2.864471e-10	2.868905e-10	0.0009912164
8x29	2.455539e-10	2.4514865e-10	2.4586416e-10	2.4506963e-10	3.1103567e-10	2.4614757e-10	0.20465945	2.4591856e-10	0.016137896	2.4596358e-10	2.4437366e-10	0.039750747	0.04152936	0.037933346	0.06849281	0.024877777	0.033361364	0.040826935	2.4523608e-10	0.020560188	2.453161e-10	2.4536242e-10	0.119349755	2.4517857e-10	2.456621e-10	0.031254668	0.13954909	2.442763e-10	2.455366e-10	0.021154543	0.056211803	2.4570665e-10	0.042029813	0.02851683	2.4517016e-10	2.4521787e-10	2.452693e-10	2.4575397e-10	0.0169762	0.016827384	2.4502242e-10
9x12	0.031523176	0.016495274	2.616046e-10	2.613288e-10	2.6142952e-10	0.15482289	0.15390985	2.6026828e-10	0.010076914	2.6106178e-10	2.6127348e-10	2.6048777e-10	2.606861e-10	0.049943697	2.5991306e-10	2.6066968e-10	2.601809e-10	2.6069208e-10	2.6044705e-10	0.04920507	2.6104335e-10	2.611011e-10	0.1757449	2.6098956e-10	2.6027475e-10	0.038411554	0.068102755	0.03904715	0.031942964	2.6125951e-10	0.041011658	2.612157e-10	0.056320354	2.6111954e-10	2.6095276e-10	0.05769201	0.025749652	2.601958e-10	2.5984417e-10	2.6097163e-10	2.6076766e-10
9x13	2.3027992e-10	0.0488209	2.3036557e-10	2.2934453e-10	2.2993231e-10	0.2164777	0.10364615	2.2965094e-10	2.303546e-10	0.01909758	0.0181107	2.2954758e-10	2.2900705e-10	0.0072810613	0.04123597	2.2995424e-10	2.2979509e-10	2.293712e-10	2.2972102e-10	2.294736e-10	2.2904244e-10	2.303278e-10	0.18032108	0.019344604	2.2974905e-10	0.010915484	0.08876598	2.3007006e-10	2.2971315e-10	0.03492701	2.300705e-10	2.304394e-10	0.03126418	2.2945654e-10	0.057214264	0.12257727	2.2965442e-10	2.2981174e-10	2.2980956e-10	2.3017058e-10	2.2977362e-10
9x14	1.9387798e-10	1.9359087e-10	1.9404077e-10	1.9377633e-10	1.9319618e-10	0.2064583	0.05190764	0.00653592	0.03180804	1.9383843e-10	1.9393642e-10	0.05924942	1.9357572e-10	0.007340985	0.06890807	0.024316307	1.938033e-10	0.015540348	1.9396788e-10	0.0010653042	1.939453e-10	1.9407483e-10	0.06933444	0.033720322	0.051957745	0.03127496	0.1214255	0.011022845	1.9319324e-10	1.936326e-10	0.016488133	0.020193279	1.9389426e-10	0.02702496	1.9379147e-10	0.14277388	0.001653644	1.9371128e-10	1.9326216e-10	1.9372386e-10	1.9320871e-10
9x15	1.3949433e-10	0.018112212	1.3932097e-10	1.3910854e-10	1.3904275e-10	0.18272772	0.062680036	1.3925297e-10	0.0014741904	1.3922773e-10	1.3903348e-10	0.05217542	0.09159163	0.08044859	0.12452981	1.3932869e-10	0.027934762	1.39355e-10	0.010327507	0.026885426	0.022501	1.3925137e-10	0.055790372	1.3939806e-10	1.3935925e-10	1.3930689e-10	0.08838332	0.008572482	1.3890626e-10	1.3914145e-10	0.112549275	1.3942039e-10	0.031611156	1.3909714e-10	1.3900882e-10	1.3937866e-10	0.0017050955	1.391356e-10	1.3945682e-10	1.390364e-10	1.3857598e-10
9x16	1.8310996e-10	0.029076405	1.8267426e-10	1.8199887e-10	1.822163e-10	0.066601865	0.16679361	1.8270875e-10	1.8286006e-10	1.8247158e-10	0.0022726627	0.07109664	0.021377366	0.039628964	0.038239397	1.8275755e-10	0.03858929	0.053064857	1.8300136e-10	0.009782767	1.8291865e-10	0.041974682	0.014326726	1.8300311e-10	1.8282832e-10	1.8259134e-10	0.18941784	0.04360281	1.8265336e-10	1.8199783e-10	0.07793612	1.8303872e-10	0.062448144	1.8257743e-10	1.8242008e-10	1.8257568e-10	1.8297414e-10	1.829204e-10	1.8267181e-10	0.008769744	0.025000181
9x17	2.2672102e-10	2.2629977e-10	2.2669203e-10	0.011081305	2.2649149e-10	0.18833032	2.2694727e-10	2.2573804e-10	2.2599868e-10	0.010119787	2.2660773e-10	0.07604058	0.07259276	0.07765372	0.013019844	0.023435405	0.11758688	0.009032042	2.2647119e-10	0.034005	2.2677117e-10	0.03295357	2.2665873e-10	2.2643447e-10	2.2668553e-10	2.2638352e-10	0.22193296	2.2615694e-10	2.2653598e-10	2.265066e-10	0.075922616	0.036293164	2.2622856e-10	2.2580436e-10	2.2692996e-10	2.2664448e-10	2.2667516e-10	2.2623374e-10	2.2604611e-10	2.2640426e-10	2.2702866e-10
9x18	1.2434757e-10	0.031284798	1.245011e-10	1.2436298e-10	1.244712e-10	0.15255743	0.007201753	1.2432123e-10	1.24735e-10	1.2389917e-10	0.0038247537	1.2439406e-10	0.18378963	0.077093825	0.0753152	0.029207667	1.2486186e-10	0.002976697	1.2464392e-10	0.040089205	0.07179044	1.2474595e-10	1.2487164e-10	1.2484663e-10	1.2489451e-10	0.03150966	0.13524804	0.0021743346	1.2483949e-10	0.013425963	0.06293279	1.2458283e-10	1.2489379e-10	0.01670505	1.2456287e-10	1.2459234e-10	1.2440615e-10	1.2472597e-10	0.06287275	1.2448616e-10	1.2414045e-10
9x19	0.007412363	0.0070283837	9.363476e-11	9.3615296e-11	9.3677455e-11	0.043198273	0.03180071	9.3731606e-11	9.374806e-11	9.368478e-11	0.006886702	0.15557131	0.2588692	0.06404797	0.11839937	9.393599e-11	0.028522348	0.013816975	9.365316e-11	9.353302e-11	9.356728e-11	9.362726e-11	9.3460975e-11	9.352999e-11	9.356478e-11	9.3641914e-11	0.04182864	0.034496784	9.3586555e-11	9.3668344e-11	0.06608699	9.3608864e-11	9.348664e-11	0.006725648	9.347719e-11	9.352571e-11	9.3450817e-11	9.3551035e-11	0.109155014	0.0025771705	0.003576124
9x20	9.677958e-11	0.027684566	9.691073e-11	9.687211e-11	0.028395014	0.11161106	9.722659e-11	0.00089561427	0.0035624176	0.0069233133	9.683941e-11	0.17665821	0.18719245	0.08708687	0.019755479	0.014183081	0.07194957	9.7110014e-11	0.01626901	0.0655445	9.723846e-11	9.726758e-11	0.012075821	9.707206e-11	9.724272e-11	9.7132614e-11	0.042902008	0.024098525	9.703577e-11	9.720768e-11	0.06300622	9.689723e-11	0.0255581	0.0146481665	9.7271295e-11	9.696898e-11	9.71619e-11	9.722585e-11	9.721862e-11	9.706983e-11	9.702448e-11
9x21	6.533156e-11	6.5319854e-11	6.50307e-11	6.512032e-11	0.017605579	0.09915523	0.03135936	6.5280246e-11	0.007771816	6.5172756e-11	6.51653e-11	0.08487396	0.2532022	0.058521774	0.090034105	6.5157595e-11	0.06663312	0.022201091	6.529444e-11	0.04906504	6.519302e-11	6.5171764e-11	6.50601e-11	6.510678e-11	6.51433e-11	6.517201e-11	6.52744e-11	0.02326217	6.5257084e-11	6.517686e-11	0.11991773	6.531337e-11	6.519638e-11	6.539427e-11	6.52062e-11	6.5135106e-11	6.5230085e-11	6.5195384e-11	0.07639682	6.5009366e-11	6.518631e-11
9x22	5.717766e-11	0.012290515	5.709647e-11	5.7018546e-11	0.048258647	0.07609886	0.057029888	5.713689e-11	0.015879828	0.00061917375	5.7048356e-11	0.07514878	0.14926785	0.026857069	0.044219494	5.714964e-11	0.090165965	0.03896691	5.7141906e-11	0.028457535	5.721595e-11	0.0060769934	0.0419266	5.7008655e-11	9.630119e-11	0.01011097	0.049893524	0.016502887	5.6941493e-11	5.714321e-11	0.12762108	5.7113352e-11	5.714114e-11	0.008892905	0.007324726	5.6934003e-11	5.7123375e-11	5.7045525e-11	0.05354349	5.7000606e-11	0.014846458
9x23	1.0676615e-10	1.067173e-10	1.0704266e-10	1.06819116e-10	0.0036969634	0.121736735	0.0165588	1.0681627e-10	0.011350775	1.06790805e-10	0.020679208	0.07417757	0.18898062	0.017698264	0.055666108	0.007002312	1.06837254e-10	1.0675394e-10	0.03219507	0.05108668	1.0690962e-10	1.07086756e-10	0.01647664	0.06356049	0.093020126	1.06945515e-10	1.0666276e-10	0.0073146317	1.0700489e-10	0.030012589	0.031484686	1.06967754e-10	0.032420624	0.062153377	0.06272762	1.0682971e-10	1.068717e-10	1.0688311e-10	1.06749255e-10	1.0697979e-10	1.0710841e-10
9x24	8.024805e-11	0.002940903	8.0492245e-11	8.02329e-11	0.06299423	0.088147335	0.01746887	8.041322e-11	0.0036973683	0.015021835	0.0062406897	0.067011364	0.18723424	0.034718953	0.10961322	8.051083e-11	0.029682826	0.015468875	8.04947e-11	0.015668742	8.0477056e-11	8.0611316e-11	0.03072649	8.0538166e-11	8.061501e-11	0.06594594	0.0496384	8.0581965e-11	8.046645e-11	8.01763e-11	0.09443891	0.0069901654	0.01735085	0.019409237	8.041967e-11	8.0555826e-11	0.04469271	8.04485e-11	0.014897877	8.0425035e-11	8.0348825e-11
9x25	1.1123653e-10	0.0182649	1.1123821e-10	1.1128003e-10	1.11654214e-10	0.10875799	0.10683371	1.1136475e-10	0.013158804	0.010313639	0.0019773317	1.11057386e-10	0.108255126	0.039296042	0.01949659	1.1150928e-10	1.1149588e-10	1.1161759e-10	0.035528466	0.02523472	1.1142424e-10	0.02415419	0.03534799	1.11543746e-10	0.049987495	1.11530556e-10	0.15431872	0.014628629	0.019666445	1.11421684e-10	0.17667904	1.1155651e-10	1.1139237e-10	0.021993004	0.004079802	0.0007854245	1.11415946e-10	1.1136199e-10	1.1114809e-10	1.11412546e-10	0.011241981
9x26	0.074338704	0.041324023	1.4996389e-10	1.4921178e-10	0.01808775	0.16943413	0.044140805	1.4986151e-10	0.015394208	0.00023726582	1.4949152e-10	0.035794068	0.06624336	1.4966356e-10	0.07988005	1.495283e-10	1.4983408e-10	0.010879685	0.043336276	1.4967726e-10	1.4962188e-10	0.044584297	0.13217221	1.4977865e-10	1.497735e-10	1.4984865e-10	1.4940373e-10	1.4974978e-10	0.062367313	1.4963215e-10	0.08862345	1.493741e-10	1.4972122e-10	0.02523862	1.4973293e-10	1.498841e-10	0.026991917	1.4941484e-10	0.02039915	0.00053274404	1.4971809e-10
9x27	2.1603418e-10	0.037458193	0.05636573	2.1603212e-10	0.076525465	0.025311304	0.11505009	2.158756e-10	0.010723231	2.1603336e-10	2.1602964e-10	2.1543053e-10	0.05026794	0.06463329	2.159143e-10	0.022411007	2.1563978e-10	0.025668152	0.036704823	0.020959707	2.1655276e-10	0.08473658	0.047634542	2.1570892e-10	0.028382465	2.1630796e-10	0.09526488	2.1641361e-10	2.1588464e-10	2.1637399e-10	0.058017056	0.015353153	2.1643051e-10	2.1557606e-10	0.06592938	0.029064834	2.1645034e-10	2.1624938e-10	2.1563651e-10	2.1660233e-10	0.033538233
9x28	9.1655114e-11	0.036304466	9.204053e-11	9.1993135e-11	9.210673e-11	0.07002945	0.10963839	9.181924e-11	0.00179827	0.00028152735	0.017116131	9.16116e-11	0.05616054	0.045213223	0.028444955	9.197541e-11	9.179631e-11	0.021387286	9.195226e-11	0.008298194	9.174502e-11	9.188845e-11	0.16756445	0.028813157	9.2002794e-11	9.1968926e-11	0.04824092	0.031240549	0.042370744	9.171248e-11	0.09995364	0.059947036	9.202929e-11	0.033160612	9.187828e-11	0.07386814	9.1929984e-11	9.174484e-11	9.18562e-11	9.169708e-11	0.02016844
9x29	1.482584e-10	1.4840155e-10	0.021168217	1.4784302e-10	1.4845336e-10	0.11538654	1.4809844e-10	1.483707e-10	0.0049445783	0.002081165	0.03423914	0.035288252	0.04546643	0.018785806	0.022569194	1.4822843e-10	0.08119076	1.4822843e-10	0.13943684	0.008231056	1.4799818e-10	1.482027e-10	0.08460248	0.04624947	1.4821741e-10	1.4781086e-10	0.05910094	0.00054549647	1.4808318e-10	0.045324504	0.14357635	8.099478e-10	1.4843751e-10	1.4783626e-10	0.016746601	0.0042260718	0.05874229	1.4805239e-10	1.4816201e-10	1.4803715e-10	0.012097766
