## Supplementary material for "Spatial Deconvolution of HER2-positive Breast Tumors Reveals Novel Intercellular Relationships": D3-proportion.tsv

	B-cells Memory	B-cells Naive	CAFs MSC/iCAF-like s1	CAFs MSC/iCAF-like s2	CAFs myCAF-like s4	CAFs myCAF-like s5	CAFs Transitioning s3	Endothelial Lymphatic LYVE1	Endothelial RGS5	Endothelial CXCL12	Endothelial ACKR1	Cancer Her2 SC	Cancer LumB SC	Luminal Progenitors	Mature Luminal	Myoepithelial	Cycling Myeloid : KI67	cDC1 : CLEC9A	cDC2 : CD1C	pDC : IRF7	LAM 1 : FABP5	LAM 2 : APOE	Macrophage 1 : EGR1	Macrophage 2 :CXCL10	Monocyte 1 : IL1B	Monocyte 2 : S100A9	Plasma Cells	PVL Differentiated s3	PVL Immature s1	PVL Immature s2	CD4+ T-cells : CCR7	CD4+ T-cells : IL7R	CD4+ T-regs : FOXP3	CD4+ Tfh : CXCL13	CD8+ T-cells : ZFP36	T-cells : IFIT1	CD8+ T-cells : IFNG	CD8+ T-cells : LAG3	T-cells : KI67	NK cells : AREG	NKT cells : FCGR3A
10x10	1.8502762e-10	0.070751205	1.8453208e-10	1.8480542e-10	2.8819006e-10	0.049554817	0.16426745	1.8447155e-10	1.8489107e-10	1.8422402e-10	0.022140859	0.053208023	0.026811194	0.047988597	0.019287882	0.008998621	1.8469794e-10	0.035225295	0.015083137	0.038860917	1.8423069e-10	1.8455742e-10	0.13993257	1.8434913e-10	1.8467328e-10	1.8485546e-10	0.0778184	0.008961685	1.847751e-10	0.015567413	0.13327394	1.8513599e-10	1.8477757e-10	0.05086441	1.8482163e-10	1.8499974e-10	1.8451167e-10	1.8430625e-10	1.8432136e-10	0.021403585	1.8509504e-10
10x11	2.0268345e-10	2.0258105e-10	0.035975803	0.006231749	0.03833618	0.1420347	0.03652775	2.0215955e-10	2.0206241e-10	2.0256095e-10	0.03608911	2.0214413e-10	0.06382896	0.029781492	0.031087931	2.0209209e-10	2.0187635e-10	0.03283499	2.0296123e-10	0.021244062	2.0259071e-10	2.024061e-10	0.11547931	2.0247443e-10	2.028138e-10	0.0105524715	0.17095809	0.018409537	0.0028336807	0.022833511	0.059834298	0.07609462	2.0208939e-10	0.04903173	2.0236518e-10	2.0248873e-10	2.0250418e-10	2.0266491e-10	2.0217111e-10	2.0239335e-10	2.0250496e-10
10x12	0.01999221	0.03260439	1.3148563e-10	1.3157368e-10	1.3195016e-10	0.23474687	0.04306099	1.312854e-10	0.015782574	1.3179245e-10	1.3182161e-10	0.062005162	1.3166154e-10	0.03131662	0.081499465	0.017217772	1.3180804e-10	1.3176128e-10	0.062225226	0.02364055	1.3170073e-10	1.3185229e-10	0.09271485	1.3163619e-10	1.320365e-10	0.01721721	0.10365951	0.01676309	0.017800022	1.3182086e-10	1.3175902e-10	1.3181482e-10	0.054647606	0.027220134	0.023308901	0.0030475927	1.3150744e-10	0.01952922	1.3188524e-10	1.3183694e-10	1.3154157e-10
10x13	7.777099e-11	0.02886511	7.7892866e-11	7.7829306e-11	0.02132339	0.14781888	0.07461972	7.792526e-11	7.7860926e-11	0.017141819	0.005739518	7.78066e-11	0.15087679	0.0016792312	0.08706373	0.008733671	0.012182185	0.05551056	7.774474e-11	0.011333707	0.02463788	0.030445607	7.7879196e-11	0.011015151	7.786242e-11	0.019709855	0.08444496	0.016303498	7.78348e-11	0.006047109	0.11005409	7.778775e-11	7.771849e-11	0.0102457255	0.03286235	7.758608e-11	7.7645e-11	7.772102e-11	0.03134549	7.7690035e-11	7.749321e-11
10x14	0.008554783	1.8878796e-10	1.8914297e-10	1.89126e-10	1.8907803e-10	0.11128892	0.108282275	1.8814594e-10	0.0142299915	1.8931261e-10	1.8853138e-10	1.8838688e-10	0.13660118	0.08112874	0.1463513	0.0128944395	1.8886612e-10	0.02056467	1.8847278e-10	0.02898362	1.8918878e-10	0.0023277993	0.036581457	0.008532397	1.8890466e-10	0.07381369	0.04416195	0.034094233	1.8853642e-10	1.8895187e-10	1.8927541e-10	0.018285116	0.020001467	1.8891691e-10	1.8936894e-10	1.890748e-10	1.8928084e-10	1.890254e-10	0.061386615	0.031935286	1.8853175e-10
10x15	1.6122552e-10	1.616378e-10	1.6138058e-10	1.6103219e-10	1.6135873e-10	0.1993496	0.049769662	1.6092597e-10	1.6114342e-10	1.6114281e-10	0.007955303	0.064668685	0.16305932	0.02198819	0.0974515	1.612375e-10	0.023379931	1.6159156e-10	1.6144153e-10	0.049814902	0.018013004	0.029549517	0.0035201863	1.6121936e-10	1.6143137e-10	0.023192262	0.10038979	0.026948148	1.610706e-10	3.4418593e-10	0.058135107	1.6155426e-10	1.6104448e-10	0.0213425	1.6102053e-10	1.6094408e-10	1.6100027e-10	1.610835e-10	0.041472394	1.6152223e-10	1.6114589e-10
10x16	1.1383373e-10	0.03762594	1.14049326e-10	1.1366971e-10	1.140254e-10	0.12387349	0.040954184	1.1382028e-10	1.13960605e-10	1.1391258e-10	1.1395517e-10	0.23556472	0.14459322	1.14202786e-10	0.19054526	0.007675381	1.1419233e-10	0.034051817	1.14030174e-10	0.016550688	1.14160535e-10	0.012205427	1.1436823e-10	1.1384763e-10	1.1416271e-10	1.1408544e-10	0.026695156	0.030576147	1.14056285e-10	1.1391627e-10	0.07095615	1.13986265e-10	1.1399082e-10	0.008619575	1.1429867e-10	1.13960175e-10	1.14146165e-10	0.012097148	0.007415723	1.1403758e-10	1.13976044e-10
10x17	1.1711895e-10	0.011864554	1.1704929e-10	1.1696491e-10	1.1730206e-10	0.19145577	0.02101891	1.170091e-10	0.0049933414	0.0036852965	0.009054268	0.14074291	0.08715676	0.03608082	0.07512957	0.018150268	0.026317766	0.064425655	1.1713482e-10	0.05635801	1.1731636e-10	0.03142904	1.1735263e-10	1.169763e-10	1.1725822e-10	1.1702873e-10	0.122593775	0.014778062	1.1704325e-10	1.1680373e-10	0.0634113	1.1703945e-10	1.1716833e-10	0.021353902	1.1695264e-10	1.1708523e-10	1.1700128e-10	1.1660184e-10	1.1717481e-10	1.1709773e-10	1.1668058e-10
10x18	0.015409135	0.020132985	1.017802e-10	1.016252e-10	0.038896408	0.13667125	1.01890905e-10	1.01692293e-10	0.01706632	1.01831266e-10	1.0179204e-10	0.18444742	0.13815184	0.025053812	0.11068241	1.8654147e-05	1.017082e-10	1.0176001e-10	1.0173381e-10	0.04088559	0.007288448	1.01881587e-10	0.01239157	1.0184505e-10	1.0199747e-10	0.039892893	0.048500866	0.03627561	1.01587995e-10	1.01807576e-10	0.06458014	1.0175574e-10	1.0169074e-10	0.02110044	1.0166727e-10	1.0149522e-10	1.01465225e-10	1.0152582e-10	0.04255421	1.01671734e-10	1.01476445e-10
10x19	1.04480265e-10	0.018699048	1.0446015e-10	1.0418218e-10	0.011245236	0.19102438	1.0465239e-10	1.04295905e-10	0.027592447	1.0434625e-10	0.0022096222	0.13173155	0.0638224	0.018541548	0.04552874	0.0076173525	1.04629645e-10	0.013191417	0.06791507	0.021587372	0.057504196	1.04754046e-10	0.042184625	0.00044422824	0.009731253	1.04747454e-10	0.084202014	0.031683125	1.0455163e-10	0.009748663	1.0452832e-10	1.0446353e-10	0.08441958	0.04399778	1.0471229e-10	1.04466526e-10	1.04583946e-10	1.0473387e-10	1.0449343e-10	0.015378392	1.0417741e-10
10x20	0.014093592	1.2451738e-10	1.2440866e-10	1.2429291e-10	1.2469135e-10	0.20899162	1.2449174e-10	1.2464332e-10	0.0090009635	1.2408873e-10	0.013558697	0.06940556	0.094867215	0.029477496	0.07028461	1.2444117e-10	0.020508142	0.012058498	1.2444093e-10	0.045733463	1.247049e-10	0.03254429	0.1088606	1.2453995e-10	1.2460456e-10	1.2447986e-10	1.2427988e-10	0.035141636	1.2444425e-10	1.2468993e-10	1.247199e-10	0.14514461	0.023490565	1.2441577e-10	0.009372564	0.028812813	1.2442479e-10	1.241903e-10	0.028652946	1.2443997e-10	1.2405489e-10
10x21	1.242326e-10	0.030052135	1.2460447e-10	1.2460256e-10	1.2461968e-10	0.032540105	0.11530314	1.2427598e-10	0.013871721	0.007634384	0.004811792	0.102521874	0.022338677	0.019265946	0.032142673	0.022671008	1.2429684e-10	0.06797277	0.03436714	0.020899003	1.2436062e-10	1.244743e-10	0.045586776	0.1448426	1.2459996e-10	1.245871e-10	1.245118e-10	0.07179866	0.002880545	1.2427645e-10	0.0874878	0.047954183	1.2431771e-10	0.034891848	1.2445862e-10	1.2428214e-10	1.2430466e-10	1.2412743e-10	1.2396915e-10	0.03816515	1.2410022e-10
10x22	1.5831537e-10	0.018728446	0.017226243	1.5851329e-10	1.5878562e-10	0.19397958	1.5877441e-10	1.584776e-10	0.023756415	0.00039053868	1.5812526e-10	1.5860915e-10	0.10077635	0.054501697	0.056201693	1.5822874e-10	1.5859314e-10	0.00016906696	0.03645049	0.021543056	0.0031393454	0.07240293	1.587172e-10	1.5832564e-10	0.119226865	1.5881439e-10	0.0773773	0.06914461	1.5833802e-10	0.008153962	0.035177592	1.5877624e-10	1.5816115e-10	0.051803906	0.028764732	1.5852267e-10	1.5851903e-10	0.011085224	1.5807039e-10	1.5869782e-10	1.5854895e-10
10x23	0.019367222	0.009976364	0.025909463	1.710898e-10	0.049362972	0.07723382	0.13908403	1.7077029e-10	0.0033260938	1.7109664e-10	0.019648237	0.056300495	0.037456736	0.010143188	0.023672512	0.005610541	1.7136086e-10	0.05116798	1.7102388e-10	1.7103499e-10	1.713576e-10	2.5602986e-10	0.11896863	0.023592263	0.03946793	1.7062214e-10	0.13393067	0.020782413	1.7079538e-10	1.7117041e-10	1.710366e-10	0.059870046	0.007725556	1.7116061e-10	0.013920199	1.7072535e-10	1.7092475e-10	1.7109567e-10	0.04487285	1.7088563e-10	0.008609791
10x24	0.0016744697	0.055361703	1.1212284e-10	1.11843035e-10	1.12024716e-10	0.05199225	0.18471181	0.019107847	1.11958505e-10	1.1175006e-10	0.01834267	1.12095465e-10	0.06063387	1.1222147e-10	0.061731245	0.003975916	1.11921555e-10	1.1216839e-10	1.1196277e-10	0.02526335	1.1187119e-10	1.1210594e-10	0.1452329	0.014625745	1.1210359e-10	0.05343888	0.062143777	1.1205805e-10	0.027463727	0.01820374	0.061829142	0.08270185	0.026165713	1.119649e-10	1.1183877e-10	1.1161799e-10	0.0253993	1.11746015e-10	1.1166569e-10	1.1175155e-10	1.12028144e-10
10x25	1.0643068e-10	0.0051474264	0.028742824	1.0654056e-10	0.017063431	0.11244835	0.035318337	1.0650318e-10	0.030427624	1.059555e-10	1.0595813e-10	1.06118316e-10	0.046198077	0.0047728927	0.043283604	0.011555731	1.06226465e-10	0.011418846	0.13251707	0.032197617	1.0601777e-10	1.06193235e-10	0.051931985	0.15403625	1.06561496e-10	1.0650439e-10	1.059052e-10	1.05907214e-10	1.06290296e-10	1.06422156e-10	0.13615067	1.06438594e-10	1.0634181e-10	0.06234398	1.0616508e-10	0.035869427	0.04857579	1.0600483e-10	1.0634525e-10	1.06212886e-10	1.0650724e-10
10x26	1.6905838e-10	0.06321352	0.011804855	1.6905483e-10	0.038155556	0.1573904	1.6925907e-10	1.6869602e-10	0.019345336	1.688998e-10	0.001379169	0.049872406	0.07177391	0.010910093	0.06413265	0.01587647	0.011795242	0.0045431023	0.12242663	0.023763016	0.0017381903	1.6910803e-10	0.08766829	0.013054717	1.6929264e-10	0.017626524	1.6869857e-10	0.012297957	1.6858599e-10	1.6836683e-10	0.09368925	1.6909321e-10	0.009876002	1.6856896e-10	0.02753599	1.69001e-10	0.07013081	1.6906031e-10	1.6873945e-10	1.688927e-10	1.6838514e-10
10x27	0.0023240107	1.8653132e-10	0.01428478	1.8637628e-10	1.865509e-10	0.14239128	0.036307104	1.8633291e-10	0.04459196	1.8615137e-10	1.8542988e-10	0.09138102	0.05622331	0.039605018	0.027373571	0.010237249	1.8617304e-10	1.8572296e-10	0.021640051	1.8653665e-10	1.8657828e-10	1.8629664e-10	0.10529842	1.862295e-10	0.030634284	0.08828597	0.054509535	1.8647511e-10	1.8658647e-10	0.01171365	0.13817897	0.0652618	1.8599877e-10	1.8595336e-10	1.865082e-10	1.863169e-10	1.8653809e-10	1.8582537e-10	1.8601969e-10	1.862551e-10	0.019758105
11x10	0.031276967	1.4477121e-10	1.4473282e-10	1.4436889e-10	1.449121e-10	0.031711165	0.17188366	1.4409489e-10	1.4490381e-10	1.4398802e-10	0.028076215	0.079303436	1.4409599e-10	0.035586577	0.069433264	1.4471269e-10	1.4412788e-10	0.059172187	1.444496e-10	1.44599e-10	1.4449976e-10	1.4431273e-10	0.08674095	0.04739362	1.4463375e-10	0.017929059	1.4416224e-10	0.0042100516	1.4474995e-10	0.029535031	0.09608084	1.447044e-10	0.032510716	0.042545985	0.033340357	0.103269994	1.4452511e-10	1.4449066e-10	1.4446198e-10	1.4433724e-10	1.4435567e-10
11x11	0.07917423	0.0041959365	1.4660832e-10	1.4601419e-10	1.4648618e-10	1.4639596e-10	0.23649006	1.4622462e-10	1.4633873e-10	0.009465799	0.024902398	0.028413177	1.4617832e-10	0.0162073	0.012369655	1.464412e-10	1.4584023e-10	0.046974648	0.037210114	0.024133058	1.4623938e-10	0.090776734	0.07748493	0.00449032	1.4638563e-10	0.0289661	1.4659071e-10	0.030981075	1.4626617e-10	1.4629993e-10	0.0030737529	0.024858057	0.07258242	0.024067977	1.4631417e-10	0.0066654114	0.089088716	1.4614124e-10	1.4604483e-10	0.027428132	1.4646244e-10
11x12	0.026723353	2.075262e-10	2.079474e-10	2.0740433e-10	2.0760696e-10	2.0777136e-10	0.21792574	2.0720899e-10	0.032217056	2.0769886e-10	2.0797794e-10	2.0675932e-10	2.0733629e-10	0.03768272	0.05795163	0.008031052	2.0741855e-10	0.026548218	0.026136054	0.0053671813	2.0704702e-10	0.04326393	0.022701083	0.10151754	2.0723073e-10	2.0800053e-10	2.0750127e-10	0.03159687	0.035688154	2.0761133e-10	0.13062018	2.0752067e-10	0.09492509	0.042787902	0.05831621	2.0744982e-10	2.0749492e-10	2.0702727e-10	2.0680428e-10	2.0744745e-10	2.0705057e-10
11x13	0.027168069	0.07475143	1.3531874e-10	1.3487783e-10	1.3552383e-10	0.1763428	0.061064854	1.3498543e-10	1.3516241e-10	0.0068459334	0.015521611	1.3486806e-10	0.058595378	0.03624667	0.08017613	1.3514617e-10	0.0034251346	0.027982617	1.3531641e-10	0.015318715	1.3492853e-10	1.3507195e-10	1.3516964e-10	0.16029753	1.3538559e-10	1.3535745e-10	1.3547316e-10	1.3539542e-10	1.3525965e-10	0.0071359538	0.04751738	1.3554553e-10	0.082081504	0.031958304	0.04877781	0.033592597	0.005199724	1.3542743e-10	1.3507351e-10	1.3525447e-10	1.3533706e-10
11x14	0.008733322	0.011467989	1.1217167e-10	1.1188043e-10	0.0088610565	0.20193645	1.12312326e-10	1.12130166e-10	0.012841672	0.0018111952	1.12296894e-10	0.05137215	0.07964636	0.014766153	0.04550924	0.011665327	0.005336982	9.500417e-05	0.034208026	0.007884085	1.1226948e-10	0.049952	0.020870939	1.1228297e-10	1.1220162e-10	0.029227804	0.19098678	1.1224164e-10	1.12258564e-10	0.024402872	1.1200897e-10	0.12364586	0.04048207	1.1213102e-10	0.024296705	1.1188896e-10	1.1204422e-10	1.122136e-10	1.1205577e-10	1.1211605e-10	1.116668e-10
11x15	1.04785944e-10	0.020986002	1.045408e-10	1.04409474e-10	1.0460343e-10	0.18886343	0.009823555	1.044796e-10	0.018646667	1.0459943e-10	1.044774e-10	0.17004597	0.10876918	0.039520767	0.08816607	0.014931752	0.11272126	1.0477035e-10	1.0471661e-10	0.0060229637	1.045741e-10	1.0465911e-10	1.04621985e-10	0.003625706	1.0452346e-10	1.0462418e-10	0.045149684	0.0143379625	1.04481e-10	0.0040083975	1.04831324e-10	0.03955143	1.0483832e-10	0.03387775	1.0458008e-10	1.0452644e-10	1.0437563e-10	0.0675019	0.013449516	1.0462018e-10	1.04147135e-10
11x16	0.0034962401	0.02973712	1.1797484e-10	1.1817122e-10	1.1846596e-10	0.0948599	0.0978548	1.1816649e-10	3.4214426e-10	0.0060585206	0.0007682023	0.16728666	0.12242789	0.022929538	0.12245504	1.1842213e-10	1.1833769e-10	0.033675525	1.1815297e-10	0.05805285	0.0069255168	1.1829887e-10	0.07112921	1.1827607e-10	1.1828803e-10	1.1827382e-10	0.098374605	0.001982515	1.1835935e-10	0.003190941	0.023456696	1.183905e-10	1.1817437e-10	0.035338316	1.1808515e-10	1.1816265e-10	1.1803179e-10	1.1814057e-10	1.181203e-10	1.1814486e-10	1.1813156e-10
11x17	2.447266e-07	2.4504982e-07	2.4563806e-07	2.4564508e-07	2.448321e-07	2.4469347e-07	2.4462813e-07	2.450718e-07	2.451611e-07	2.457899e-07	2.4538144e-07	2.4503814e-07	2.456315e-07	2.4507742e-07	2.4534495e-07	2.4479382e-07	2.4480036e-07	2.4547225e-07	2.4533838e-07	2.4512508e-07	2.4500636e-07	2.448625e-07	2.4539642e-07	2.4550548e-07	2.4486013e-07	2.4493767e-07	2.4472473e-07	2.4521347e-07	2.4577113e-07	2.4468505e-07	2.447747e-07	0.99999005	2.449045e-07	2.4565443e-07	2.4614408e-07	2.453791e-07	2.4582317e-07	2.450849e-07	2.449685e-07	2.4459638e-07	2.4460806e-07
11x18	7.2588775e-11	7.2663445e-11	7.282397e-11	7.250354e-11	0.070604034	0.117920354	7.29285e-11	7.269116e-11	0.01911939	7.281091e-11	0.0018256023	0.12286776	0.15718816	0.009752278	0.13338748	7.2555e-11	0.06476751	0.0241673	7.279537e-11	0.02236498	7.2924465e-11	7.2795645e-11	7.292294e-11	7.2792584e-11	0.04387779	0.0071487525	0.078752525	0.00074526446	7.276732e-11	7.26931e-11	0.10090896	7.2933506e-11	7.2830915e-11	0.01993638	7.250036e-11	7.270864e-11	0.00020555798	7.2562886e-11	0.0044600083	7.27379e-11	7.255196e-11
11x19	6.955915e-11	6.972998e-11	6.941561e-11	6.957879e-11	6.979585e-11	0.0680039	0.04265103	6.949258e-11	6.956339e-11	0.002697783	6.9356056e-11	0.15852119	0.2306791	0.04310821	0.124936506	0.00046249822	6.9818616e-11	6.981808e-11	0.023459848	0.05800615	6.96068e-11	6.979318e-11	0.02691622	6.9619005e-11	6.9745536e-11	0.007451982	0.020644872	0.0015459524	1.1931162e-10	0.007591153	0.050649334	6.969501e-11	6.949894e-11	6.96064e-11	6.9607854e-11	6.946581e-11	0.013326269	6.966923e-11	0.119347945	6.949708e-11	6.9538195e-11
11x20	0.013181351	0.012060217	1.2333597e-10	1.2357804e-10	0.06207854	0.06641367	0.038585696	1.2356484e-10	1.2366551e-10	0.0067812214	0.0065343315	0.1203426	1.2341174e-10	0.034436498	0.050504375	0.002494557	0.10450439	0.077905335	1.2345625e-10	0.0067915847	1.2382174e-10	0.029948015	1.2373771e-10	1.2362494e-10	1.2373937e-10	0.021444453	0.13346128	0.036202516	1.2335878e-10	1.2337807e-10	0.10583785	0.0026422262	1.2359076e-10	1.2347177e-10	1.234666e-10	0.019190887	0.048658468	1.2369783e-10	1.2349322e-10	1.2365373e-10	1.2350193e-10
11x21	0.010217283	0.024038743	0.00043972247	1.0595645e-10	0.019079695	0.16566437	0.0140463775	1.06181224e-10	1.062031e-10	0.0013028204	0.021157859	1.063669e-10	0.0983	0.04471054	0.047516696	0.010104957	1.0625862e-10	0.015908042	0.06963859	0.011506926	1.0637664e-10	1.0646087e-10	0.09925061	1.06481185e-10	1.0625862e-10	0.025077293	0.07257085	0.034989763	1.0609275e-10	0.019577509	0.08923541	1.0648179e-10	1.0625112e-10	0.052532036	1.0645255e-10	0.015428951	0.03770501	1.06440766e-10	1.0612068e-10	1.0626652e-10	1.0613952e-10
11x22	2.530112e-10	0.05464091	0.09640822	2.526717e-10	2.5255797e-10	0.088362865	2.531227e-10	2.5253724e-10	2.5206567e-10	0.0051648137	2.5194308e-10	0.07022304	2.5294267e-10	0.014578853	0.029981583	0.010235864	2.526948e-10	2.5250932e-10	2.5268085e-10	2.5330477e-10	2.5226815e-10	2.5240146e-10	0.10630446	2.5332506e-10	2.525228e-10	0.07450719	0.16223253	0.02799904	0.0477121	0.015781265	0.12420794	2.53128e-10	2.5276228e-10	0.027812084	2.5268615e-10	0.0072017703	0.036645498	2.5222485e-10	2.5254546e-10	2.5237448e-10	2.529036e-10
11x23	0.02243837	2.1728916e-10	0.023223517	2.1679403e-10	0.03113395	0.0667047	0.07899816	2.1724814e-10	2.168114e-10	0.025361564	2.1666632e-10	0.032223776	0.050434623	2.168383e-10	0.042850047	0.0140907	2.1672582e-10	0.018671615	2.1772309e-10	2.1728584e-10	2.1688007e-10	2.1721538e-10	0.14397764	0.024193736	2.1707044e-10	0.045168113	0.11043746	0.051746268	0.01405267	0.001929072	0.11360211	2.1753921e-10	2.1770025e-10	0.06032183	2.1661672e-10	0.013978203	2.170692e-10	2.1655971e-10	2.163013e-10	0.014461753	2.1712883e-10
11x24	1.4485337e-10	0.018478751	0.023337966	1.4473543e-10	0.054119132	0.044356063	0.10844496	1.4454977e-10	0.0088042	0.021784237	0.021317814	0.016138032	0.059237048	0.006213783	0.048954338	1.4480613e-10	1.444489e-10	0.060659602	1.4478266e-10	0.0047242865	1.4496283e-10	0.017339084	0.15125483	1.4434451e-10	1.4451504e-10	1.44619e-10	0.13487686	0.029328045	1.449902e-10	1.4475532e-10	0.1442692	1.445244e-10	0.010947896	1.444139e-10	1.4467279e-10	1.4456741e-10	1.4475753e-10	0.015413982	1.4422977e-10	1.4443263e-10	1.4444641e-10
11x25	0.010324156	0.043032013	0.033061836	1.3349635e-10	0.048224043	0.07636686	0.08915534	1.3366323e-10	0.05448002	0.012264731	1.3335968e-10	1.3320081e-10	1.3300025e-10	0.030109596	1.3350526e-10	1.337326e-10	0.03873928	1.3371627e-10	0.049177315	0.014397633	1.3358958e-10	1.3346402e-10	0.19543985	1.3365763e-10	1.3358295e-10	1.3362704e-10	0.048602525	0.02776032	1.3372979e-10	1.3345308e-10	1.3377877e-10	0.10702995	1.335292e-10	0.11112974	1.3306443e-10	0.010704763	1.3356258e-10	1.3335359e-10	1.3350374e-10	1.3354168e-10	1.3355797e-10
11x26	0.04637313	1.5227754e-10	0.048383396	1.5242224e-10	0.106317386	0.06222587	1.5219535e-10	1.5245946e-10	0.0032277312	0.00772583	0.035121568	1.5236207e-10	0.1537335	0.07312904	0.024411596	0.005676021	0.00092101056	1.5212019e-10	0.006825754	0.023537826	1.5234145e-10	0.041311175	0.08416439	0.024200909	1.5258077e-10	0.0097563835	1.5235044e-10	1.5251647e-10	1.5226446e-10	1.5223282e-10	0.09549088	1.5255866e-10	0.028218817	0.06311055	0.030031566	1.5188305e-10	1.5251791e-10	0.026105834	1.5229729e-10	1.5200476e-10	1.5203172e-10
11x27	1.9988716e-10	0.060685102	0.002802012	1.9993406e-10	0.11584256	0.09279731	2.0051033e-10	1.9929366e-10	0.01769554	2.0005383e-10	0.0012494755	2.0021874e-10	0.13917232	0.037003063	0.07144257	0.010152338	2.0007711e-10	0.0035192468	2.0036238e-10	0.03928193	2.0002179e-10	0.0543935	0.06482314	1.999375e-10	2.0051225e-10	0.009634367	0.07651352	0.009673115	2.0053634e-10	1.9988106e-10	0.014248143	0.11006658	0.04420118	1.9968138e-10	1.9977892e-10	2.0008437e-10	0.024802776	1.9969015e-10	1.9993673e-10	1.993389e-10	1.9954166e-10
12x10	0.03087053	0.037275873	0.08920604	2.1451804e-10	2.1445136e-10	0.048247363	0.08041246	2.1463101e-10	2.1407702e-10	0.017078595	2.147645e-10	0.047638167	2.1424122e-10	0.0036898751	0.05725595	2.1420649e-10	2.1426289e-10	0.017268084	2.1405619e-10	0.031774353	2.1377508e-10	2.1415503e-10	0.058430266	0.07630024	2.1442642e-10	0.10293209	2.1428209e-10	2.1401658e-10	2.1438389e-10	2.1383256e-10	0.15117766	2.1475918e-10	2.1440964e-10	0.05887871	2.1408275e-10	0.09156366	2.1450905e-10	2.1392191e-10	2.1418525e-10	2.1463675e-10	2.143242e-10
12x11	0.048581105	0.01993795	1.2006589e-10	1.1995717e-10	0.0022606847	1.2000453e-10	0.14903736	1.1973703e-10	0.0110568255	0.017431404	1.1966876e-10	1.192427e-10	1.1928068e-10	0.044049818	0.0310604	1.200336e-10	1.194854e-10	0.011519396	0.0022548188	1.2000018e-10	1.194667e-10	1.1994984e-10	0.060586866	0.10310089	1.1988328e-10	0.076141424	0.079360366	0.020311968	0.037239738	0.0105279805	0.17821819	1.198474e-10	0.012741896	0.021826658	1.1984236e-10	0.022193506	0.040560815	1.1975895e-10	1.1942865e-10	1.1944187e-10	1.1963089e-10
12x12	9.653845e-11	0.008504967	9.693293e-11	9.662447e-11	9.679086e-11	0.057789948	0.12863237	0.011691495	0.002920366	9.661637e-11	0.0011866796	9.65401e-11	9.686529e-11	0.02680237	0.038397867	9.685808e-11	9.670579e-11	0.0012181716	0.05881242	0.013696233	9.674951e-11	9.698489e-11	0.109846294	0.061659597	9.681042e-11	0.027008105	0.15925784	9.6616555e-11	9.687988e-11	0.0061464733	0.07051652	9.6926835e-11	0.018289996	0.021050943	9.6589285e-11	0.07049774	0.07689328	9.674066e-11	9.6731616e-11	0.015092257	0.014088154
12x13	1.0995226e-10	0.049697135	1.0970863e-10	1.093662e-10	1.0977958e-10	0.15120097	0.0411124	1.096373e-10	1.0976619e-10	0.004486395	0.012206117	0.073061116	0.04555476	0.018615378	0.050750177	1.1000512e-10	0.08948594	0.011829236	1.0969042e-10	1.09911795e-10	1.0994135e-10	1.099292e-10	0.008009894	0.07304974	1.09961686e-10	0.013350765	0.10667883	0.023903377	1.0959506e-10	1.0976995e-10	0.11147528	1.09702775e-10	0.024726724	0.03160536	1.09617426e-10	0.029096127	0.022924593	0.007179653	1.098066e-10	1.09842004e-10	1.09741695e-10
12x14	0.009405964	0.028370392	1.070297e-10	1.07116684e-10	1.0698682e-10	0.19739418	1.075105e-10	1.0748343e-10	0.0031824638	0.016310386	1.07518695e-10	1.0743527e-10	0.1800031	0.066910006	0.09089687	1.0708666e-10	0.037282456	1.07291925e-10	0.0451268	0.009630351	1.0727311e-10	1.0756772e-10	1.0758824e-10	0.077628106	1.0748692e-10	0.00398402	0.06590491	0.0016369601	1.06933164e-10	1.0681902e-10	0.099922866	1.07583935e-10	1.0738692e-10	0.035799064	0.030062962	1.0724589e-10	1.07432806e-10	1.07207236e-10	0.000548239	1.07357026e-10	1.07206626e-10
12x15	1.1664483e-10	0.01549286	1.168156e-10	1.1660502e-10	1.1711498e-10	0.14937268	0.013552697	1.1688135e-10	1.1703528e-10	0.004937759	0.0009376806	0.14036001	0.11624767	0.03710783	0.10811123	1.1699555e-10	1.1713888e-10	1.1680981e-10	0.013461768	0.0164389	1.1691234e-10	1.1683587e-10	2.2733555e-10	0.07546446	0.0037822616	0.0061150896	1.1657744e-10	0.03232424	1.1700872e-10	1.1674454e-10	0.08176058	1.1705804e-10	1.1675969e-10	0.040452983	1.1692058e-10	0.08058642	1.1685147e-10	1.1710784e-10	0.05521694	0.008275837	1.167735e-10
12x16	0.0006706117	0.036350273	1.1106669e-10	1.1065774e-10	0.0070181387	0.19426626	0.04649973	1.110093e-10	1.1112518e-10	1.1069151e-10	1.1116122e-10	0.09544765	0.05733239	0.017489228	0.070367984	0.028471522	0.06147849	1.1125687e-10	0.03533946	0.0070619904	1.1118518e-10	0.023563199	0.008853929	1.1097352e-10	1.11256664e-10	0.040116217	0.09080945	0.008124015	0.0031677193	1.11245214e-10	0.10416928	1.1118305e-10	1.11262395e-10	0.042904787	1.1100633e-10	1.1102264e-10	1.1100654e-10	1.1092379e-10	0.020497661	1.1108492e-10	1.10765015e-10
12x17	1.0931099e-10	0.020183602	1.092295e-10	1.0877439e-10	0.005315009	0.17027766	1.0915265e-10	1.0868066e-10	0.009464905	1.08867804e-10	0.009493704	0.08036142	0.08299181	0.019505257	0.07941929	1.0910748e-10	1.0912912e-10	0.006292834	0.032141868	0.014876753	0.057597898	1.0932851e-10	0.0055877487	1.0937272e-10	1.8261784e-10	0.04743363	0.15701462	0.034990735	1.09048603e-10	1.0911539e-10	0.074234255	1.0928097e-10	0.043076947	0.014594702	1.0909333e-10	1.0897313e-10	0.035145413	1.08907466e-10	1.09126416e-10	1.09030306e-10	1.0872773e-10
12x18	0.009384208	0.008028573	7.442915e-11	7.427939e-11	7.43887e-11	0.1699077	0.004710575	7.436458e-11	0.017010516	7.435664e-11	0.0060273213	0.07872081	0.14190164	0.01051759	0.060978923	0.0072245174	7.4507976e-11	0.018705362	0.014835349	0.0004866016	7.4353655e-11	7.435593e-11	7.450045e-11	0.024324061	0.078071535	0.047463205	0.12029209	0.00697167	7.441849e-11	0.016224178	0.06222593	7.430517e-11	0.01471579	0.011278273	7.440573e-11	7.439253e-11	7.442105e-11	7.424299e-11	0.03399613	0.03599753	7.430361e-11
12x19	0.0056205043	0.007135081	7.8973654e-11	7.867177e-11	0.021169301	0.12374535	0.03355329	7.8791154e-11	0.022556748	7.8654215e-11	0.0020596837	0.084066525	0.158623	0.005054909	0.097951196	0.017304242	0.032537058	0.009648709	7.91196e-11	0.033855133	7.9088375e-11	7.901193e-11	0.020634672	7.899611e-11	0.061590333	7.908957e-11	0.09788357	7.9121106e-11	7.873332e-11	7.8757494e-11	0.07736811	7.8845576e-11	0.02560651	0.019995933	0.042040125	7.8665165e-11	7.8820166e-11	7.9090935e-11	7.9056844e-11	7.881159e-11	7.886212e-11
12x20	0.040720996	0.022834402	1.606798e-10	1.6085276e-10	1.6132437e-10	0.03011272	0.14987354	1.6087423e-10	0.009098473	0.0006029259	1.6079538e-10	1.6052909e-10	0.13268864	0.057940457	0.049036074	1.6099579e-10	0.045815464	0.032202166	1.6112235e-10	0.0012938799	0.023208372	0.013638238	0.049577817	1.6128314e-10	1.6120659e-10	0.017119087	0.1443102	0.046486545	1.61001e-10	1.6050765e-10	0.024967322	0.05295118	0.0555215	1.6035619e-10	1.6132654e-10	1.6108793e-10	1.611116e-10	1.6089417e-10	1.6088711e-10	1.6125977e-10	1.6084599e-10
12x21	0.0035411932	0.052306425	1.791138e-10	1.783682e-10	1.7874281e-10	0.016619533	0.16407491	0.018863231	1.7837738e-10	1.7842774e-10	0.008290271	0.08834867	0.056824375	0.015561005	1.7843318e-10	1.7892703e-10	1.788175e-10	1.7844952e-10	0.054662682	1.7826549e-10	1.7868623e-10	1.7897855e-10	0.10026425	0.07715646	1.7867874e-10	1.7847845e-10	0.10642463	0.06472601	1.7883081e-10	1.7841108e-10	0.08085747	1.7848084e-10	0.04036445	0.019271482	1.7870193e-10	0.031842943	1.7874281e-10	1.785091e-10	1.790349e-10	1.7887038e-10	1.7917769e-10
12x22	0.04433641	0.026531143	0.032144915	1.7958841e-10	0.0558872	0.15860702	1.7984858e-10	1.7915701e-10	0.009256851	0.008048142	1.7927766e-10	1.7926363e-10	0.044998247	0.038832854	0.035619948	0.011102597	1.7883334e-10	1.7972583e-10	0.04379733	1.7977897e-10	1.795182e-10	0.047124483	0.10513342	0.03899184	1.7949596e-10	1.7918775e-10	0.09071169	0.0008262359	1.791505e-10	0.0051981015	0.033885393	0.06738415	0.021789202	0.04397966	1.7918605e-10	0.008644269	1.7925578e-10	1.7920244e-10	1.7891659e-10	0.027168779	1.7955211e-10
12x23	0.047401898	0.01432859	1.4009087e-10	1.3949308e-10	1.3970584e-10	0.020511052	0.19319701	1.4006041e-10	0.007379121	0.0075731566	0.013545653	1.3967599e-10	1.3994132e-10	1.3995441e-10	0.0507975	1.3973461e-10	0.020956336	0.05352567	0.041099664	1.4013737e-10	1.3987034e-10	0.02043213	0.113634594	1.4004198e-10	1.3996855e-10	0.06080737	0.05927385	0.043300025	1.3990316e-10	1.3982286e-10	0.1579874	0.028082216	1.3974367e-10	0.01641869	1.397594e-10	1.3966188e-10	0.005394586	1.394407e-10	1.4000406e-10	1.3964589e-10	0.024353549
12x24	0.01846403	0.024391286	0.017680863	1.46439e-10	1.4625086e-10	0.039994426	0.20429562	1.4677316e-10	0.002813325	0.01088331	1.4638203e-10	0.05742503	1.4620039e-10	0.01493672	0.018562905	1.4631671e-10	1.4651416e-10	0.0068441117	1.4654435e-10	0.044987515	1.4660444e-10	0.06140145	0.16884653	1.4650381e-10	1.465653e-10	1.466271e-10	0.06273618	0.04088793	1.4660807e-10	0.0072811805	0.04959551	1.4676e-10	1.4615047e-10	0.0810585	1.4683951e-10	1.464904e-10	0.032776818	1.4647504e-10	1.463544e-10	0.03413674	1.4636081e-10
12x25	1.5391573e-10	0.032128863	1.5396742e-10	1.5332882e-10	0.031794425	0.036101215	0.17009227	1.530822e-10	0.035499178	1.535987e-10	1.5338002e-10	0.06511163	1.535744e-10	0.04611321	1.5336073e-10	1.5381067e-10	0.062030394	1.5378397e-10	0.07234413	0.008480749	1.5363827e-10	0.012738043	0.16586328	1.5341485e-10	1.539354e-10	1.5393833e-10	0.07372295	0.022905618	1.5388432e-10	0.0012234161	0.025480222	1.5336364e-10	1.5344497e-10	0.08506963	1.5367549e-10	1.5340021e-10	0.038318392	1.5359403e-10	1.5317274e-10	1.5385879e-10	0.014982482
12x26	0.020521725	0.0006311413	1.4222877e-10	1.4191713e-10	1.4239325e-10	0.0840682	0.085199565	0.01346224	1.4199349e-10	0.03488846	1.4213278e-10	1.4193419e-10	0.14075173	0.0057151467	0.019989008	0.030415665	1.4192392e-10	0.03347796	1.421737e-10	0.03846982	1.4229198e-10	0.035725616	0.049040042	0.053544603	1.4244704e-10	0.036763903	0.093772665	1.4148145e-10	1.4217859e-10	0.021420589	0.13838838	1.4245628e-10	0.0388751	1.418208e-10	1.4225833e-10	1.4224669e-10	0.0041686194	1.4181106e-10	0.02070979	1.4207775e-10	1.4147553e-10
12x27	2.3006082e-10	0.053606525	2.2989546e-10	2.2965045e-10	0.040930595	0.025916226	0.10809295	2.2926445e-10	0.017947912	0.0006742483	2.2918399e-10	2.2917875e-10	0.1534184	0.07285837	0.049269926	2.294333e-10	2.2959572e-10	0.051124558	2.2990071e-10	0.0023060637	0.1648621	2.298231e-10	2.3007661e-10	2.2956112e-10	2.2991299e-10	0.016208876	0.056033548	2.2956857e-10	0.04600318	2.2954273e-10	0.0019808232	0.06343529	0.017721198	2.2956155e-10	2.3000596e-10	2.2899e-10	2.2907168e-10	2.2987441e-10	0.022761397	2.301003e-10	0.0348478
13x10	0.029089049	2.323359e-10	2.321671e-10	0.01490907	2.3257975e-10	0.06588927	0.10610459	2.3199669e-10	0.022557927	0.007475179	2.323279e-10	2.3167698e-10	2.3104725e-10	0.03356676	0.04866522	0.004718157	2.3140846e-10	2.3197677e-10	2.323731e-10	2.3253449e-10	2.3202501e-10	2.3193696e-10	0.24892251	0.015253583	2.3206219e-10	0.030010344	0.14750719	0.028630363	2.3241568e-10	2.320998e-10	0.04324389	0.11764298	2.3232746e-10	2.3248084e-10	2.3202501e-10	0.011585006	0.024228916	2.3153872e-10	2.3181267e-10	2.3188076e-10	2.3158242e-10
13x11	1.6747398e-10	0.0358912	0.0136020165	1.679535e-10	0.011366691	1.6775915e-10	0.1483124	1.6693406e-10	0.0033202025	0.008480023	0.01800092	1.6670593e-10	1.6703694e-10	0.026965272	0.041630197	1.6755354e-10	1.6730414e-10	1.6721002e-10	1.6726105e-10	0.017918482	1.6728467e-10	0.05201639	0.09782712	0.046952512	1.675005e-10	0.029920394	0.06885631	0.002669798	1.6722916e-10	0.031224241	0.087144755	1.6743598e-10	0.11248771	0.022433275	1.6786766e-10	0.04817122	0.04081177	1.6775596e-10	1.6693469e-10	0.033997085	1.6722311e-10
13x12	1.313514e-10	0.0826369	0.03453156	1.3081286e-10	1.311186e-10	0.110329695	0.04362808	1.306884e-10	1.3082684e-10	0.03326531	1.3133286e-10	0.027159061	1.3086378e-10	0.038269047	1.3119716e-10	1.3095991e-10	1.3096965e-10	0.021167088	1.306929e-10	0.021870533	1.3097463e-10	1.3109586e-10	0.16376944	0.03784088	1.3103035e-10	0.03950952	0.0530695	1.311709e-10	1.3134038e-10	0.03537336	0.08229309	1.3104785e-10	1.3102086e-10	0.03470836	1.3085427e-10	0.11657202	0.024006592	1.3087524e-10	1.306007e-10	1.3098689e-10	1.3085878e-10
13x13	1.4510577e-10	0.069202155	1.4525144e-10	1.4474642e-10	1.4538198e-10	0.027158977	0.17715532	1.4509277e-10	1.4499622e-10	1.4486022e-10	0.014805797	0.060419455	1.452869e-10	0.03821788	0.035935678	0.019823274	0.033611957	0.06560473	1.4486022e-10	0.016321821	1.4501365e-10	1.4506511e-10	0.058396872	0.039798215	1.4517278e-10	0.07749286	0.10675484	1.4504518e-10	1.4503689e-10	0.010077011	0.020324502	0.085180886	1.4523868e-10	0.03465694	1.4521902e-10	0.009060926	1.4523564e-10	1.449412e-10	1.452412e-10	1.4472987e-10	1.4446978e-10
13x14	1.5462195e-10	0.05247822	1.5425815e-10	1.5388317e-10	1.5461427e-10	0.1637655	0.030241854	1.5399887e-10	0.0015533302	1.5424316e-10	0.0032435013	1.5402442e-10	0.069153264	0.11003754	0.066196464	1.5429405e-10	1.5459393e-10	1.5465881e-10	1.5379661e-10	0.029868536	1.5424698e-10	1.5436528e-10	0.022692414	0.08948138	1.5449342e-10	0.006437516	0.1194238	0.039352424	1.5422814e-10	0.03290774	0.017318554	0.05236704	0.05433616	1.5444304e-10	0.035536584	1.543117e-10	1.5456181e-10	1.5442565e-10	1.5441447e-10	0.0036080566	1.5397947e-10
13x15	1.09656145e-10	0.04722995	1.09481445e-10	1.09460975e-10	1.09660746e-10	0.15835328	0.032671712	1.0931826e-10	0.0041848556	1.09258644e-10	1.09584224e-10	0.114338785	0.082345895	0.016348518	0.07929505	0.0006658386	0.08219269	1.09647784e-10	0.036672443	0.03549178	1.098104e-10	1.0972372e-10	1.0966137e-10	0.018599054	1.0974193e-10	1.0973209e-10	0.061633598	0.044435292	1.09303046e-10	1.09760985e-10	0.09492164	0.06201656	1.0973481e-10	0.016260918	1.09864035e-10	0.012342265	1.09532605e-10	1.0964737e-10	1.096982e-10	1.0941755e-10	1.0974465e-10
13x16	1.3015487e-10	0.048180737	1.3027607e-10	1.301298e-10	1.3023857e-10	0.10520894	0.07459103	1.2977883e-10	0.010049444	1.3005264e-10	0.013434419	0.09173603	0.12031669	0.03001708	0.094989814	1.3001493e-10	0.027731337	0.008976992	0.043333713	1.3037153e-10	1.303611e-10	1.3007075e-10	0.020084774	0.020411097	1.3032354e-10	1.3000007e-10	0.070080034	0.060484204	0.008995693	1.2974095e-10	0.085502625	0.018444574	1.3036532e-10	0.031031042	1.3018218e-10	1.2985112e-10	0.016399834	1.3013973e-10	1.3014842e-10	1.2992346e-10	1.2981867e-10
13x17	0.001497808	0.020666523	1.403909e-10	1.4062591e-10	1.4085194e-10	0.16825928	1.4083933e-10	1.4080978e-10	0.012444007	0.004446439	0.004775006	0.05336945	0.12698805	0.056243755	0.010755789	0.0073334905	0.0646334	7.2884543e-09	0.032426484	0.044074424	1.4066134e-10	0.018307181	1.4079234e-10	1.4089925e-10	1.4088984e-10	0.020710403	0.14877658	0.05933467	1.4099118e-10	1.4100544e-10	0.10025498	1.4063989e-10	0.029942084	1.4054978e-10	1.4033413e-10	1.4076036e-10	1.402857e-10	1.4024903e-10	1.4046428e-10	0.014760278	1.408275e-10
13x18	1.1964339e-10	1.1964246e-10	1.1971095e-10	1.1913921e-10	1.1985214e-10	0.08007754	0.08346925	1.1910535e-10	1.1921354e-10	1.1919785e-10	0.006130434	0.091876015	0.15014863	0.030658217	0.051625166	0.013233221	1.1963197e-10	0.05661697	0.0109466035	0.028863497	1.1972534e-10	0.047326103	0.025695259	1.196767e-10	1.1968172e-10	0.038113594	0.08784791	0.030561741	0.020987716	1.1959456e-10	0.13177769	1.1941814e-10	1.1949651e-10	0.011554759	1.1983271e-10	1.1953344e-10	0.0024897696	1.1975343e-10	1.1923469e-10	1.1949493e-10	1.1962126e-10
13x19	1.6444011e-10	0.035941247	1.6399815e-10	1.6433789e-10	0.019455489	0.08323922	0.11445765	0.023233302	0.0037888014	1.644329e-10	1.6438241e-10	0.13820663	0.069579706	0.052426893	0.04791005	1.6440686e-10	1.643169e-10	1.6447554e-10	0.0051665567	0.04212354	1.6414053e-10	1.6447492e-10	0.067243904	0.018520113	1.6469656e-10	0.069496	0.066952355	0.004973955	1.6414836e-10	1.6417592e-10	0.051387046	1.646105e-10	0.054472994	0.011502194	1.6397031e-10	0.01992242	1.6382401e-10	1.6386432e-10	1.6431627e-10	1.6423825e-10	1.6392121e-10
13x20	2.2217324e-10	0.008418075	0.00044899998	2.2218427e-10	0.03913084	2.2245523e-10	0.18739825	2.2214994e-10	2.2150218e-10	2.2138519e-10	0.0016093442	2.2270359e-10	0.098905735	0.008677053	0.084470324	2.2195301e-10	2.2241661e-10	0.07298892	0.02414866	0.020081196	0.066146225	0.03977173	0.005844724	2.2266579e-10	0.014986278	0.021050649	0.104864396	0.027171973	2.2270102e-10	0.013195075	0.08415103	2.2270656e-10	0.005555276	0.02876554	2.2206732e-10	0.0066695386	2.2267725e-10	2.21585e-10	2.2189121e-10	2.2179515e-10	0.035550077
13x21	1.4016614e-10	0.07278981	0.038846478	1.40102e-10	1.404099e-10	0.076559395	0.10239152	1.3993189e-10	0.023181327	1.4048625e-10	1.4015224e-10	1.3997646e-10	0.110895835	0.026408195	1.4019688e-10	0.013465098	1.4058543e-10	1.4038046e-10	0.05289792	7.528189e-05	1.3991666e-10	0.03723523	0.08681135	0.05511894	1.4049216e-10	1.4041257e-10	0.09614506	1.3994123e-10	1.3998847e-10	1.4009958e-10	0.11931467	1.4064792e-10	0.07062546	1.4030978e-10	1.4056023e-10	1.4011135e-10	1.4059721e-10	1.4021402e-10	1.4044686e-10	1.4027446e-10	0.017238462
13x22	0.038216252	1.7689553e-10	0.08828029	1.7694379e-10	0.070644505	0.054960296	0.025882648	1.7646216e-10	1.7722278e-10	0.00029568953	0.020265125	0.030728713	1.770606e-10	0.007353664	0.01905619	1.7710385e-10	1.7743079e-10	0.029585278	1.7725524e-10	0.016340718	1.7752456e-10	0.039098606	0.089922324	1.7742266e-10	0.09262765	0.0059696985	0.09916789	0.010717162	1.7706128e-10	0.01576889	0.05557262	0.014332458	0.043890826	1.7687765e-10	0.04552229	1.7744263e-10	0.0775389	1.7737496e-10	0.006424322	0.0018368895	1.773472e-10
13x23	1.5256058e-10	0.057667077	1.525795e-10	1.5201713e-10	1.5225914e-10	0.06581077	0.16544499	1.5218424e-10	0.007419838	1.5162967e-10	0.017450998	1.5245441e-10	0.07097423	1.5221267e-10	0.02996766	0.010091212	1.5188874e-10	1.5214505e-10	0.050755214	0.050172165	1.5205394e-10	1.5246401e-10	0.07259524	0.091479346	1.5258998e-10	0.012027769	1.5222429e-10	0.02793121	1.5218424e-10	1.521642e-10	0.15915102	1.5219641e-10	0.056914415	1.5232651e-10	1.5220891e-10	1.524047e-10	0.054146938	1.5208179e-10	1.5198959e-10	1.5217813e-10	1.5179404e-10
13x24	0.0083693275	1.4159907e-10	1.4196849e-10	1.4144495e-10	0.04917281	0.10126391	0.06213191	1.4171986e-10	1.4159206e-10	0.008986582	0.011958823	0.10214048	0.050594714	0.045543276	0.04137314	1.4190324e-10	0.07173356	0.016169608	1.4184398e-10	0.06309975	0.072361976	1.4203701e-10	0.04409223	1.420167e-10	1.4201995e-10	1.4163797e-10	0.086686976	1.4174419e-10	0.009429833	1.4176743e-10	0.10239274	1.4160421e-10	0.019846337	0.03265202	1.4140908e-10	1.4135892e-10	1.413015e-10	1.4139667e-10	1.4197715e-10	1.4165066e-10	1.4151942e-10
13x25	1.239551e-10	0.01154223	1.2375312e-10	1.2387168e-10	0.05462629	0.16083552	0.008894566	1.235239e-10	0.008825786	1.2360615e-10	1.237274e-10	0.10410683	0.06761237	0.033227004	0.040176407	0.022437306	0.068257764	0.027053498	1.2381875e-10	0.06615939	0.024367645	1.2378168e-10	0.06765605	1.240206e-10	1.2410746e-10	0.035039607	1.2369955e-10	0.008093384	1.2379703e-10	1.2354864e-10	1.238719e-10	0.13892362	0.032169472	1.2374061e-10	1.2373612e-10	1.2397496e-10	1.2380175e-10	1.2365355e-10	1.2398489e-10	1.2381687e-10	0.019995322
13x26	1.7370112e-10	0.029265277	1.7373823e-10	1.7333111e-10	1.7335063e-10	0.07741236	0.1399267	1.7333145e-10	0.01711238	0.0007495153	1.7294705e-10	0.19511485	1.7337806e-10	0.04619233	0.04214268	0.012990745	0.032458983	0.034593277	0.07732492	0.0008771859	0.046083733	1.7364381e-10	0.011608236	1.7373758e-10	1.7379921e-10	0.032955877	0.047475148	0.008477109	1.7366535e-10	0.029486332	0.1177523	1.732118e-10	1.7293353e-10	1.7313517e-10	1.7275845e-10	1.7296453e-10	1.7291604e-10	1.726547e-10	1.734538e-10	1.7284152e-10	1.7244077e-10
13x27	0.067149855	1.8170714e-10	1.8163819e-10	1.8127823e-10	0.06263912	0.108855635	0.02419184	1.8091417e-10	0.011959415	0.006293217	1.8148061e-10	0.16980131	0.05175347	0.012258811	0.06406992	0.012456471	0.029498572	0.022626348	1.8109646e-10	0.048627753	0.06850243	1.8168149e-10	0.0356729	1.8162398e-10	1.817113e-10	0.05270865	1.8126406e-10	0.0021458594	1.8148928e-10	1.8061594e-10	0.12714328	1.8153255e-10	1.8130383e-10	1.810267e-10	1.8145223e-10	1.8100013e-10	1.8068416e-10	1.8115519e-10	1.8132527e-10	0.021645105	1.8122467e-10
14x10	3.8933412e-10	0.107919805	0.008618617	3.88986e-10	0.081735834	0.0005341372	0.11523105	0.0014216343	3.8950942e-10	0.0060785604	0.0348158	3.8861078e-10	0.08949636	3.8894593e-10	0.060692135	3.8999112e-10	3.9017864e-10	3.896439e-10	3.8920195e-10	0.03893556	0.051350556	3.8971898e-10	0.048332028	0.029660072	3.8965206e-10	3.8924503e-10	0.16099173	0.0027731978	3.9060752e-10	0.028441217	0.069772005	3.899212e-10	3.8941433e-10	3.8990483e-10	3.9008785e-10	3.9044068e-10	3.8916487e-10	3.8929923e-10	3.8832398e-10	0.027381498	0.035818227
14x11	1.8715317e-10	0.004869952	0.021702927	0.007940338	0.03316797	0.008111467	0.099791914	1.8680758e-10	0.0007283632	1.8729814e-10	1.8660708e-10	0.073000185	1.8717101e-10	1.8774345e-10	0.03393068	0.015487483	1.8760705e-10	1.8774451e-10	0.043804865	0.06056321	1.8689239e-10	1.8745469e-10	0.08216528	0.12567212	1.8755089e-10	1.876153e-10	1.8689204e-10	1.8693695e-10	1.8741894e-10	1.8729243e-10	0.16883485	1.8776385e-10	0.0616492	0.044201285	1.8737605e-10	0.090625815	1.8742215e-10	1.8711603e-10	1.8690381e-10	1.8749508e-10	0.023752106
14x12	0.025133615	1.2745756e-10	0.05178802	1.2727609e-10	1.2743107e-10	0.08824624	0.021615224	1.270149e-10	0.030833151	1.2716761e-10	0.00045750765	1.2705707e-10	1.2699868e-10	0.03120418	0.05290686	0.0098726675	1.2703646e-10	0.025539415	0.049347043	0.00860577	1.2700811e-10	1.272273e-10	0.13940148	0.036346126	1.274335e-10	1.2744418e-10	0.05382111	1.2739218e-10	1.2746315e-10	0.019723205	0.090543345	0.08750222	1.2704106e-10	0.054470293	1.2749646e-10	0.014200289	0.052720957	1.2689988e-10	1.2674821e-10	0.055721246	1.2752904e-10
14x13	0.04851916	2.5149954e-10	2.5170208e-10	0.03757601	0.051052243	0.04147354	0.104477264	2.501314e-10	2.508002e-10	2.501853e-10	0.013599695	0.10565063	0.03861569	2.5121621e-10	0.033255354	0.039017368	2.5048275e-10	2.5138397e-10	0.13479866	2.5117358e-10	2.5097818e-10	2.5167665e-10	0.1189736	2.5149813e-10	2.5131877e-10	2.5119848e-10	2.509064e-10	2.5180869e-10	2.514142e-10	2.5097677e-10	2.5162528e-10	0.06150293	0.030209448	2.5086955e-10	0.05226417	0.08901424	2.509308e-10	2.5183797e-10	2.5046218e-10	2.5154945e-10	2.5010607e-10
14x14	1.4576777e-10	0.029816817	1.461581e-10	1.4543673e-10	1.4624174e-10	0.122817986	0.060141232	1.4552526e-10	1.4545892e-10	1.459436e-10	0.022050356	0.06968141	0.059885714	0.05018168	0.045706	0.01821947	1.4591994e-10	0.012658144	0.0059184455	0.06288014	1.4593107e-10	1.4585984e-10	0.035652153	0.069004014	1.4622334e-10	0.016446603	0.14600055	0.017347047	1.4570856e-10	1.462303e-10	0.023029266	1.4621719e-10	1.4589349e-10	0.07591748	1.4587151e-10	0.049732592	1.4604606e-10	1.460664e-10	1.4589906e-10	1.457686e-10	0.006913097
14x15	1.4481084e-10	0.026851248	1.4546415e-10	1.449952e-10	1.4530888e-10	0.08674212	0.103973456	1.4472662e-10	1.4549968e-10	1.4529362e-10	1.4521244e-10	0.08799194	0.14557381	0.007972588	0.069970466	1.4544115e-10	1.4559129e-10	0.031865917	0.06837742	0.01676759	0.015294423	0.007901596	1.4554437e-10	1.4528559e-10	1.45586e-10	0.010735715	0.096628256	0.040928897	1.4534601e-10	1.4476749e-10	0.10940039	1.4522908e-10	1.4506685e-10	1.4525899e-10	0.042627838	1.4516122e-10	0.026701262	1.4537123e-10	0.0036948933	1.4519584e-10	1.4504803e-10
14x16	1.13933314e-10	0.043793328	1.1435458e-10	1.1396047e-10	1.143596e-10	0.14166161	0.026623761	0.020519089	1.14183045e-10	0.007591596	1.1412949e-10	0.077642135	0.11052571	0.044497196	0.09482724	0.013241567	0.08436453	0.061945252	0.009189651	0.020993538	1.14147344e-10	1.14205055e-10	0.0070782495	1.14324696e-10	1.14237085e-10	1.1395135e-10	0.06616673	1.1400288e-10	1.1413493e-10	1.1410533e-10	0.12486704	1.13773914e-10	0.013147969	0.017715925	1.13689315e-10	1.140494e-10	1.1371513e-10	1.1364552e-10	1.142739e-10	0.013607867	1.1407747e-10
14x17	0.018064082	2.3356758e-10	2.3268497e-10	2.3272267e-10	0.034010805	0.06922077	0.09583551	2.330203e-10	2.3305896e-10	0.024418209	2.3214503e-10	2.3255185e-10	0.17871958	0.023071965	0.025133206	0.036433816	2.3291274e-10	0.059717823	2.335177e-10	0.030273043	2.3352395e-10	2.3310165e-10	0.1453633	2.3316699e-10	2.334509e-10	0.020064238	2.3248488e-10	0.029344317	2.3329466e-10	2.3280126e-10	0.035064965	2.328199e-10	2.3331825e-10	0.044728477	2.3288743e-10	2.3258291e-10	0.11821144	0.012324569	2.3232309e-10	2.3240418e-10	2.3299537e-10
14x18	1.3995645e-10	0.03344172	1.4068711e-10	1.4055729e-10	1.4026992e-10	0.1468588	0.06021763	0.0028200299	1.4017472e-10	0.011379147	1.4010682e-10	0.12777524	0.047715545	0.011509719	0.050619252	0.0007627119	0.05024195	0.001974664	1.4028224e-10	0.019739866	1.4064902e-10	0.06508715	0.018260134	0.018880997	1.4035209e-10	1.404383e-10	0.063086376	1.4018488e-10	1.4028036e-10	0.02728106	0.13603953	1.4052567e-10	0.004325055	0.0062510017	1.4040188e-10	0.012996148	1.4053264e-10	1.4051736e-10	0.021938914	0.06079726	1.4010788e-10
14x19	1.9947911e-10	0.008256573	0.047147308	1.9960701e-10	2.0003653e-10	0.14585099	1.9984661e-10	1.9934902e-10	0.006292931	0.018710282	1.9963822e-10	0.08363021	0.077336214	0.053778958	0.018102773	1.9925477e-10	0.023808427	0.024327692	1.9977077e-10	0.04151061	1.9967213e-10	0.033218324	0.09412173	2.0000754e-10	1.99738e-10	2.0016552e-10	0.08560573	0.06487154	1.9972315e-10	1.9923994e-10	1.9982489e-10	0.15158522	0.014889994	1.9947759e-10	1.9982718e-10	1.9980582e-10	1.9970907e-10	1.9912332e-10	1.9962412e-10	0.006954466	1.9934979e-10
14x20	1.8612423e-10	0.035173576	0.07015664	1.8645895e-10	0.01827881	0.13634065	1.8688763e-10	1.8618106e-10	1.8654006e-10	0.01163993	1.8658133e-10	1.8618106e-10	0.08698905	0.02560946	0.042073112	1.8618282e-10	1.8665573e-10	1.8630965e-10	0.01875773	0.054432996	0.06316886	0.06561345	0.020108616	1.867565e-10	1.867394e-10	1.8614908e-10	0.12288027	1.8651515e-10	1.865646e-10	1.8674474e-10	0.14951736	1.8633486e-10	1.8646926e-10	1.862663e-10	1.8670662e-10	0.07925946	1.8691544e-10	1.8659237e-10	1.8602274e-10	1.8635371e-10	1.8554117e-10
14x21	0.010656659	0.028196778	0.07884618	1.4648228e-10	0.040053155	0.12218105	1.4656108e-10	0.0072050923	1.4601895e-10	0.012186529	1.4642669e-10	0.060311392	1.4643729e-10	1.4633818e-10	0.03267217	0.013609482	0.0013512608	0.018414948	1.4651777e-10	0.01543011	1.4648675e-10	1.466008e-10	0.10103648	1.4666512e-10	1.4642026e-10	0.10939653	0.061407156	0.013121099	1.4651973e-10	0.016558826	0.14097846	1.4634265e-10	1.4614683e-10	1.4614125e-10	1.4634181e-10	0.0048303613	0.059056476	0.004141669	0.03159882	0.016759258	1.4608607e-10
14x22	1.13765275e-10	0.010867469	0.05756027	1.1411886e-10	0.027333861	0.13513035	1.1380999e-10	1.13963554e-10	0.02048459	0.009247617	1.1368805e-10	0.025863664	0.040820856	0.009412892	0.02139672	1.1358012e-10	1.141193e-10	0.032605797	0.038047884	0.02745893	1.13649666e-10	1.1396334e-10	0.124787435	0.035454903	0.008702362	0.03354555	0.102358855	0.019924091	1.13878594e-10	1.1358509e-10	0.11654218	1.1397225e-10	0.005088673	0.017929628	1.140538e-10	1.1365857e-10	0.049173452	1.1380478e-10	0.02667071	1.1362497e-10	0.0035914145
14x23	0.04241654	1.15534e-10	1.1533894e-10	1.1533938e-10	0.067147	1.1551484e-10	0.12785125	0.0034463569	0.006586256	0.009019391	1.1509236e-10	0.070640445	0.08642235	0.003614048	0.069018185	1.1532441e-10	0.124917224	0.022778267	1.1560411e-10	0.010356731	1.15248554e-10	1.1558515e-10	1.15552734e-10	0.06292047	1.1553269e-10	1.1535257e-10	1.1502214e-10	0.0109492745	0.017437058	0.008408579	0.19687313	1.15550305e-10	1.15161096e-10	1.1530748e-10	0.017471353	1.15037056e-10	1.1534993e-10	1.1526086e-10	0.041726116	1.1524943e-10	1.14874804e-10
14x24	0.06367335	2.897304e-10	0.06614765	2.8937416e-10	0.011869067	0.16757606	2.8983874e-10	2.8955197e-10	0.018109502	2.8887123e-10	2.8943767e-10	0.068833426	0.107024185	0.026826108	0.036311362	0.022552505	0.011228679	0.04370129	2.8971053e-10	0.049575888	0.08328555	2.8994102e-10	0.01894556	2.895713e-10	2.903882e-10	0.0070890924	2.8894015e-10	2.8909175e-10	2.8860306e-10	2.892539e-10	0.09269281	2.9036715e-10	2.8912095e-10	0.020625424	2.8931738e-10	0.08139459	2.902365e-10	2.8999522e-10	2.8945313e-10	2.9024144e-10	0.0025378251
14x25	1.1333647e-10	0.026366774	1.138213e-10	1.1367247e-10	0.06612217	0.05112123	0.0828158	1.1331529e-10	0.0012570267	1.1357906e-10	1.1339961e-10	0.16050391	0.17632496	0.030970827	0.06445311	1.1359314e-10	0.068205535	1.1391946e-10	1.13910124e-10	0.056728005	0.011314153	1.1381587e-10	0.013768578	1.13620446e-10	1.1389253e-10	0.050887886	1.1321397e-10	0.025993444	1.13582525e-10	1.1357885e-10	0.0971501	1.13846266e-10	1.1347317e-10	0.016016493	1.1328158e-10	1.1324291e-10	1.13309674e-10	1.13644504e-10	1.1359466e-10	1.1358707e-10	1.13563464e-10
14x26	1.3986144e-10	0.01704759	1.3998368e-10	1.3990253e-10	0.03937927	0.07428929	0.044633593	1.4006753e-10	1.3997833e-10	0.0034380457	1.394326e-10	0.13384593	0.122556604	0.09666841	0.023218866	0.0055280025	0.026222002	0.009186485	1.4003469e-10	0.007799269	0.08670495	1.3986412e-10	0.017327026	1.4016563e-10	1.4013515e-10	1.4020679e-10	0.07148101	0.0396813	1.3989372e-10	1.3982197e-10	0.15799683	1.3995458e-10	1.3976385e-10	0.022995476	1.3950922e-10	1.3987772e-10	1.3961651e-10	1.3988732e-10	1.4021402e-10	1.3996339e-10	1.3970866e-10
14x27	1.4775092e-10	0.016825065	1.4799319e-10	1.4791925e-10	0.01160087	0.115553945	1.4816405e-10	1.4778587e-10	0.00015847587	0.01308188	0.0056025125	0.10186395	0.16764957	0.09045392	0.05493167	0.046042897	0.0066510313	0.020034784	0.024108388	0.039041065	1.479421e-10	1.4791304e-10	0.04460108	1.4799008e-10	1.4797738e-10	0.013143464	0.03711229	0.021898024	1.4802423e-10	0.00063442887	0.1097126	1.4812336e-10	0.046282575	0.013015604	1.4796186e-10	1.474342e-10	1.4813213e-10	1.4747162e-10	1.4786002e-10	1.4798415e-10	1.4805474e-10
15x11	3.7021847e-10	0.081514955	0.044091526	3.7041764e-10	3.6954687e-10	0.16252676	3.7117298e-10	3.6960887e-10	0.013223346	3.6996786e-10	0.019057669	3.7022413e-10	0.12808503	0.03252343	3.7073644e-10	3.7058018e-10	3.7124734e-10	0.041065868	3.7068973e-10	3.7027922e-10	0.032761652	3.7042613e-10	0.1813811	3.700709e-10	3.701161e-10	0.03589792	0.04441489	3.7004058e-10	3.7023473e-10	3.685297e-10	3.7111283e-10	3.7061834e-10	3.7043532e-10	0.035842393	0.11375225	0.033861145	3.7122538e-10	3.7046075e-10	3.6944042e-10	3.696293e-10	3.6977105e-10
15x12	0.0030600408	1.8682404e-10	0.039066434	1.8617662e-10	1.8646092e-10	1.8636634e-10	0.14900364	1.8634928e-10	0.004784898	1.862498e-10	0.02292004	1.8617272e-10	1.8601298e-10	1.8655734e-10	0.091735765	0.033245977	1.8683008e-10	0.018814132	1.8615248e-10	0.028878935	1.8640367e-10	0.040696807	0.10393055	1.869217e-10	1.8684362e-10	0.017338129	0.069222555	1.8614005e-10	0.007926897	0.012857531	0.16345018	1.8642146e-10	1.8644705e-10	0.06727734	0.001204956	0.1245851	1.8671324e-10	1.8652103e-10	1.8616456e-10	1.8576764e-10	1.8557038e-10
15x13	2.016583e-10	0.03797116	2.0198936e-10	2.0110595e-10	2.0205332e-10	0.029111348	0.09863405	0.007795086	2.0157409e-10	0.0063544707	0.008091912	2.0198203e-10	0.087513976	0.019087221	0.078354515	0.0157326	2.0109406e-10	2.0163217e-10	2.015664e-10	2.0104536e-10	2.0185419e-10	0.03776183	0.1419474	2.0164868e-10	2.0126367e-10	2.011727e-10	0.1310665	0.003676289	2.0160332e-10	0.05519671	0.09705758	0.10079438	0.012588926	2.019443e-10	2.0139422e-10	0.031263955	2.0186727e-10	2.0165138e-10	2.0096103e-10	2.0119344e-10	2.0167445e-10
15x14	0.003159613	0.043509424	2.5771787e-10	2.5702912e-10	0.10477917	2.5783045e-10	0.12599058	2.5728022e-10	2.5746236e-10	2.564733e-10	2.5716987e-10	0.09725267	0.11035682	0.041037124	0.0070237066	2.574712e-10	0.019955812	2.5811484e-10	2.5719732e-10	0.027527997	2.576515e-10	0.012942024	0.07108324	2.573956e-10	2.5819955e-10	0.057264123	0.10328338	2.5733865e-10	2.5721547e-10	2.5683458e-10	2.5808825e-10	0.03121807	0.039886124	2.5660638e-10	0.099083975	0.004646147	2.5819905e-10	2.5749625e-10	2.5682084e-10	2.573421e-10	2.5810057e-10
15x15	2.447073e-10	0.015465585	2.4490948e-10	2.439798e-10	2.4494265e-10	2.448572e-10	0.15400924	2.4386304e-10	2.436143e-10	2.4300126e-10	2.436989e-10	0.054114234	0.09291302	0.07374933	0.05910716	0.014175345	2.445426e-10	2.4456315e-10	0.02737742	0.05113519	0.074484274	2.4456684e-10	0.03166919	2.442317e-10	2.4486604e-10	2.4454308e-10	0.12802172	0.026666092	2.447232e-10	0.011326205	0.063505016	0.012260689	0.10319295	2.4392768e-10	2.4437008e-10	2.437928e-10	0.0068274112	2.449959e-10	2.4430438e-10	2.4401564e-10	2.4452815e-10
15x16	0.056783315	0.024556233	0.035351858	1.5897661e-10	1.5923728e-10	0.048635155	0.14111924	0.00703482	1.5879688e-10	1.5901026e-10	0.008551736	0.065237366	0.066175215	0.030265925	0.040123533	0.011600559	1.5928801e-10	0.0044819624	0.050052516	0.026613263	0.011513075	0.017184237	0.082803234	1.5912587e-10	1.5915864e-10	0.021883281	1.5887384e-10	0.0015915824	1.5886355e-10	0.01411619	0.14290662	1.5898993e-10	1.5924578e-10	0.055669654	1.5902786e-10	1.5898964e-10	1.5866458e-10	1.5885172e-10	1.5895568e-10	0.03574952	1.589014e-10
15x17	1.7354311e-10	0.068254195	0.05652582	1.7404067e-10	1.7415855e-10	0.13546593	1.7418644e-10	1.7366364e-10	1.7366729e-10	0.006196791	1.7380349e-10	0.032535408	0.13032961	1.7367291e-10	0.039475992	1.7392386e-10	1.7363846e-10	0.04503821	0.043895926	1.7399288e-10	1.7383299e-10	0.0071543246	1.7414097e-10	0.09631146	1.7403634e-10	1.7396268e-10	0.07658398	0.01492397	0.0025657301	1.7385389e-10	0.105275616	1.7395968e-10	0.026649827	0.016521443	1.7396698e-10	0.06377214	0.021954745	1.7356926e-10	0.010568872	1.7368881e-10	1.7413829e-10
15x18	1.6117697e-10	0.018525975	1.6118097e-10	1.610393e-10	0.021617625	0.060191233	0.10136336	1.6038211e-10	0.008922647	1.607021e-10	1.6121295e-10	1.6046993e-10	0.12086802	0.029065154	0.054923788	1.6104913e-10	1.609604e-10	0.040052082	1.6121048e-10	0.02997605	1.6110689e-10	1.6100583e-10	0.1353444	1.6102118e-10	1.6085971e-10	1.6055993e-10	0.06680171	0.06568329	0.00038679145	1.6073427e-10	0.13613743	0.0045927484	0.029102141	0.027355313	1.610175e-10	0.042119693	0.0069705346	1.6122863e-10	1.6093551e-10	1.6082781e-10	1.6127721e-10
15x19	1.6957208e-10	0.08382551	1.6946118e-10	1.6932807e-10	2.1092922e-10	0.110249214	0.10579708	1.6905312e-10	0.017531201	1.6883434e-10	1.6867725e-10	0.08482995	0.038460847	0.06562851	0.023355916	1.6921667e-10	0.054887038	0.016098807	1.6974488e-10	0.042710632	1.694864e-10	1.6957694e-10	0.03976584	1.6945828e-10	1.6971509e-10	0.03283902	0.07185319	0.04159065	1.6937911e-10	0.012276187	0.07084742	1.6921152e-10	0.035034716	0.032133497	1.6910569e-10	1.6989354e-10	1.6940592e-10	1.6951808e-10	1.6927189e-10	1.6880632e-10	0.020284766
15x20	0.029691227	3.25682e-10	3.2643702e-10	0.047619287	3.267136e-10	0.08979872	0.11011092	3.2457073e-10	0.009430283	3.2619554e-10	0.00824376	0.10118314	0.03732466	0.02735173	0.041093264	3.25902e-10	3.2572425e-10	3.2601202e-10	3.25787e-10	3.2499817e-10	3.2609598e-10	0.052303884	0.038120773	3.2547026e-10	3.2517675e-10	0.05320864	0.13995071	3.26655e-10	0.035079222	3.259045e-10	0.17948975	3.2645384e-10	3.260512e-10	3.2584357e-10	3.2601763e-10	3.2499012e-10	3.2521458e-10	3.2528594e-10	3.2528097e-10	3.2534675e-10	3.2459924e-10
15x21	0.054955248	1.8308098e-10	0.065018214	1.8315084e-10	0.097637884	0.10511098	1.8369486e-10	1.8315435e-10	0.016360644	1.8368505e-10	0.007274994	1.827548e-10	0.08725831	1.8297278e-10	0.05026937	0.0047278786	1.8291135e-10	0.06677496	1.834851e-10	0.014099591	1.8306529e-10	1.8377616e-10	0.16780561	0.029864145	1.8374041e-10	0.02146222	1.8319452e-10	0.00066736	1.8362269e-10	0.010985517	0.09943298	1.832347e-10	1.8321968e-10	0.026151085	0.05013064	1.8360903e-10	1.8310822e-10	1.833812e-10	1.8281543e-10	1.8318577e-10	0.02401239
15x22	0.07841839	1.8402616e-10	0.098101005	0.012402873	0.021292606	0.10665467	1.8372033e-10	1.8312245e-10	1.8342762e-10	1.833136e-10	0.017050143	0.041815087	0.07660381	0.0017557242	0.06714771	1.8340976e-10	1.8341713e-10	2.986489e-10	1.8366708e-10	1.8302014e-10	1.8367442e-10	0.05722142	0.017486133	0.009692806	0.111684635	1.836846e-10	1.8280033e-10	0.008327116	1.8387072e-10	1.8343357e-10	0.13114268	1.8390299e-10	0.0055605136	0.04421304	0.08880241	1.83372e-10	0.0046272553	1.8365132e-10	1.8341048e-10	1.8361979e-10	1.8374346e-10
15x23	0.0014932549	1.004621e-10	1.00641044e-10	1.0022517e-10	0.08663461	0.035236347	0.050999597	1.0028157e-10	0.010209518	1.003583e-10	1.00282144e-10	0.04973095	0.11640128	1.00323666e-10	0.05200597	0.038658775	0.014921094	0.052331824	0.039115574	0.010534307	1.0062799e-10	0.03538626	0.046799686	0.026689213	1.0061264e-10	0.017360013	0.05379966	0.0075333244	1.00451564e-10	1.0005728e-10	0.17497493	1.00398134e-10	1.0028751e-10	0.017189173	1.00236826e-10	1.003964e-10	0.011006371	1.0026991e-10	0.050988287	1.00070625e-10	1.00091824e-10
15x24	8.7279975e-11	8.752386e-11	8.738226e-11	8.7470635e-11	0.03180006	0.02010463	0.09925056	8.748115e-11	0.0085601555	8.755408e-11	8.7304955e-11	0.13417642	0.16320583	0.021553492	0.03051773	8.751652e-11	8.770484e-11	0.056072824	8.7658866e-11	0.034892153	8.7592336e-11	8.7478476e-11	0.06642318	0.011269995	8.768194e-11	0.022781895	0.029839547	0.038789622	8.7446946e-11	8.750084e-11	0.15064311	8.772125e-11	8.760036e-11	8.748298e-11	8.7304955e-11	8.749416e-11	8.7390754e-11	8.7555095e-11	0.07714335	8.764849e-11	0.0029753153
15x25	1.0873055e-10	0.021230374	1.0901588e-10	1.08707744e-10	0.06665445	0.11760354	0.002989723	1.0907682e-10	1.0881789e-10	0.0068577374	0.0073553766	0.10801078	0.1291109	0.04536877	0.013549858	1.08714586e-10	0.08066473	0.04502105	1.0915195e-10	0.00849216	1.0896265e-10	1.09006526e-10	0.051227927	0.014512433	1.091861e-10	0.04468157	0.037354283	1.09176106e-10	1.0905498e-10	0.011942915	0.15658008	1.0901712e-10	1.0886461e-10	0.030791253	1.08887864e-10	1.0909638e-10	1.0850991e-10	1.0876311e-10	1.0893108e-10	1.0880793e-10	1.08577196e-10
15x26	1.8688256e-10	1.8715687e-10	1.8714545e-10	1.8699096e-10	1.8744839e-10	0.08268649	0.13455229	1.87229e-10	1.8657875e-10	0.014802623	0.0035204862	0.16877338	0.02358774	0.012643071	0.037124984	1.8726294e-10	1.868234e-10	0.049685504	1.872815e-10	0.036922887	1.8738834e-10	0.033396896	0.14717372	1.8741585e-10	1.8741514e-10	0.061383106	1.8654248e-10	1.86729e-10	0.01023897	1.8731973e-10	0.08782343	1.8731937e-10	0.029988434	1.869742e-10	1.8696636e-10	1.8703378e-10	1.869824e-10	1.8710691e-10	0.050689127	1.8720972e-10	0.015006771
15x27	0.015994657	1.8171369e-10	1.8216445e-10	1.8229862e-10	0.08863565	0.022638336	0.075276285	0.015649641	1.8182532e-10	1.8215855e-10	1.8159102e-10	0.18008412	0.13071153	0.0927704	0.06849562	0.0047236457	1.8193598e-10	0.09278104	1.8201408e-10	0.02517599	0.039015543	1.823494e-10	0.01336474	0.016448682	1.8209324e-10	1.8212902e-10	1.8131e-10	1.8213285e-10	1.8191793e-10	1.8164263e-10	0.06768869	1.8216655e-10	1.8182462e-10	0.050545443	1.8197484e-10	1.8175736e-10	1.8174418e-10	1.820717e-10	1.8207032e-10	1.8162911e-10	1.8162566e-10
16x11	0.070181675	3.7919073e-10	0.025804948	3.7929634e-10	3.7941428e-10	0.031765588	0.12676834	0.008035508	0.022532886	3.782344e-10	3.7709694e-10	0.08390273	3.7779888e-10	0.054590985	3.7852593e-10	3.7851727e-10	0.0048356485	3.7721207e-10	3.7759212e-10	0.03933471	3.7861186e-10	3.7736964e-10	0.11877712	3.7812903e-10	3.7787673e-10	3.7923775e-10	0.07046336	3.7762166e-10	0.02425391	0.03411836	0.17263934	3.7905334e-10	3.7785508e-10	0.048814878	3.77987e-10	0.038098767	3.7764544e-10	3.7764183e-10	0.01013106	3.7797834e-10	0.014950173
16x12	2.9182043e-10	0.06282556	0.05646038	2.922683e-10	0.073287226	2.922694e-10	0.14414352	2.9175476e-10	2.917019e-10	0.02099566	2.923012e-10	0.05317315	0.026568657	0.0075857216	0.015106776	0.030191552	2.911544e-10	2.921479e-10	2.9197134e-10	2.9159847e-10	2.9190114e-10	2.916869e-10	0.21660648	2.9166075e-10	2.9138328e-10	0.04843865	2.9230732e-10	2.9264705e-10	2.920092e-10	2.9202757e-10	0.19485633	2.9243338e-10	2.917748e-10	0.03704097	2.9178593e-10	2.927029e-10	0.012719234	2.919535e-10	2.911372e-10	2.9121383e-10	2.9166075e-10
16x13	3.0390157e-10	0.05338776	3.0468972e-10	3.0349953e-10	3.029819e-10	0.008826189	0.1721383	3.0319175e-10	0.010530527	0.015848001	3.0312466e-10	3.046107e-10	0.1520801	0.045071937	0.021705443	3.036107e-10	3.0421007e-10	0.011509102	3.0348565e-10	3.031206e-10	0.020010144	0.004814235	0.15444732	0.025592184	3.0411262e-10	3.0390215e-10	3.037561e-10	0.016693411	3.0302175e-10	3.0332997e-10	0.032026485	3.041857e-10	0.050634004	0.039940566	3.0446376e-10	0.06992792	3.0404884e-10	0.08881872	3.0271907e-10	0.005997495	3.033861e-10
16x14	4.431872e-10	0.053627834	4.4246248e-10	4.4337067e-10	4.4312887e-10	0.11215565	0.1070594	4.4157222e-10	4.412826e-10	4.4208628e-10	4.4086865e-10	0.10342728	4.4286355e-10	0.0820717	4.413053e-10	4.4315168e-10	0.05721436	4.4197077e-10	0.043445423	0.042924207	4.4305706e-10	4.4228196e-10	4.4356857e-10	0.08246686	4.4271828e-10	0.014640204	4.4242707e-10	0.058975425	4.4281792e-10	0.03728167	0.118028075	4.4249712e-10	0.08668198	4.4154444e-10	4.4238402e-10	4.4237558e-10	4.408653e-10	4.4265075e-10	4.4227605e-10	4.4103265e-10	4.407762e-10
16x15	2.1588496e-10	0.03251371	2.1619194e-10	0.051699053	2.1620884e-10	0.14444715	2.1592696e-10	2.1530677e-10	0.024616204	2.1563147e-10	2.1539714e-10	0.1139203	0.032657824	0.019250225	0.048909172	2.1594218e-10	0.021347493	0.032047212	2.1584666e-10	2.159385e-10	2.1611977e-10	0.0038548233	0.07450639	2.1620102e-10	2.1585983e-10	0.053773843	0.07304299	2.159146e-10	2.14974e-10	2.148846e-10	2.157915e-10	2.156841e-10	0.09627066	0.05605125	2.1579398e-10	0.050471902	0.07061977	2.159739e-10	2.1622039e-10	2.1619648e-10	2.1560471e-10
16x16	0.030979663	0.008308443	2.7825833e-10	2.7816122e-10	0.04293062	2.778415e-10	0.19369732	2.772052e-10	0.010948575	2.7723218e-10	2.7821478e-10	0.039748065	0.131434	0.06164023	0.03495347	2.7745437e-10	0.019117141	2.783969e-10	2.7814423e-10	2.7761848e-10	2.7800104e-10	2.7801056e-10	0.03513373	0.077231765	2.7787064e-10	0.011076547	2.7755545e-10	0.037065983	2.7802172e-10	2.7800898e-10	0.13008776	2.7837405e-10	0.054929543	0.06915216	2.7831565e-10	0.011564895	2.7751787e-10	2.7829494e-10	2.784484e-10	2.7817926e-10	2.7686228e-10
16x17	2.1282635e-10	2.1257686e-10	0.050658345	2.1268148e-10	0.0022033085	0.04582056	0.0889935	2.120921e-10	2.1215642e-10	0.008966496	2.1271314e-10	0.031851903	0.059024096	0.053375337	2.1266407e-10	2.1259958e-10	0.044115677	0.009515415	0.055731148	0.054581903	2.1217261e-10	2.1292909e-10	0.055598438	0.02936308	2.1294048e-10	0.017631365	2.1233616e-10	0.0010145811	0.026568409	2.12703e-10	0.17226847	2.1292462e-10	0.06530931	0.054116923	2.1272613e-10	2.1259958e-10	0.044573687	2.1237746e-10	2.1264175e-10	0.028718036	2.1192062e-10
16x18	1.7303618e-10	0.02633194	1.7304344e-10	1.7246352e-10	0.013668613	0.1075742	0.08507279	0.0072600543	0.01081384	0.0035201139	0.013579231	1.7213062e-10	0.08787491	0.07221222	0.022026028	0.0070130257	1.7302859e-10	0.04643791	1.7290916e-10	0.013785424	0.014062581	0.069688804	0.020407464	1.7252602e-10	1.7289004e-10	1.7258725e-10	0.13591476	0.01401578	1.7254315e-10	1.7269294e-10	1.7308371e-10	0.114350185	0.0061970297	0.025493398	0.0035206783	0.0514936	1.7308735e-10	0.027685484	1.7232574e-10	1.7271436e-10	1.727707e-10
16x19	0.0028581037	0.04027209	1.6501922e-10	1.6521638e-10	0.009377066	1.6490533e-10	0.21910602	1.6411146e-10	0.015174684	0.013256789	3.0625982e-10	0.0976083	1.6486884e-10	0.033739436	0.036695693	0.0007419558	1.6473087e-10	1.648506e-10	0.07539027	0.013720514	1.6528068e-10	0.0047990335	0.07865666	1.652003e-10	0.035555564	0.017073892	0.0827244	0.0049909772	1.6506171e-10	1.6467996e-10	0.064065024	0.10085681	1.648877e-10	0.03128777	1.651521e-10	1.6481791e-10	1.6501639e-10	0.022048993	1.6449005e-10	1.6466677e-10	1.6441223e-10
16x20	3.4012754e-10	0.05056909	0.030191053	3.3981953e-10	3.407275e-10	0.10885567	0.1066958	3.3851985e-10	0.035828933	3.3989145e-10	3.3975342e-10	0.030707425	0.045810666	0.010808031	0.030915996	3.3919528e-10	3.390478e-10	0.0047882926	0.06656268	3.398474e-10	3.4060793e-10	0.09448765	3.4080547e-10	3.404657e-10	3.4041503e-10	0.06582623	0.12847713	3.3847466e-10	3.3900577e-10	3.3871297e-10	0.032834753	0.09389825	0.0627423	3.3940303e-10	3.3975017e-10	3.3990638e-10	3.3943084e-10	3.3966854e-10	3.3895145e-10	3.3987205e-10	3.3926323e-10
16x21	0.031190105	2.329083e-10	0.005571658	2.3318478e-10	0.005971107	0.078166515	0.109958865	2.3174375e-10	0.022280617	0.00056754146	2.3241883e-10	2.3286034e-10	0.04470904	0.0076742503	0.09225711	2.329665e-10	2.3217825e-10	0.024813155	0.079896316	0.02574393	2.3280969e-10	0.004664886	0.075199425	0.07362732	2.3264103e-10	2.3257714e-10	0.09956637	0.004846554	2.3307184e-10	0.0020518769	0.12577893	2.3231955e-10	0.043334264	0.042130254	2.3249687e-10	2.3193923e-10	2.3197284e-10	2.3190869e-10	2.3243169e-10	2.31826e-10	2.3155819e-10
16x22	0.08646684	0.00047757773	0.041264884	2.212749e-10	0.01623045	0.05799112	0.055446777	2.2092278e-10	2.2081241e-10	0.017240431	2.2042317e-10	2.2032523e-10	0.04893119	0.059864014	0.07368836	0.0040506795	2.2030003e-10	2.2129347e-10	2.208857e-10	2.2022735e-10	2.206882e-10	2.207543e-10	0.22714901	2.2090761e-10	2.2058046e-10	2.2019879e-10	2.2136609e-10	0.029371168	2.2127744e-10	2.2131079e-10	0.13068171	2.2145437e-10	2.2083221e-10	0.03506712	2.2087307e-10	0.096653834	0.011791683	2.205607e-10	2.20986e-10	2.204934e-10	0.0076332074
16x23	0.08414309	0.001981345	1.7583723e-10	1.7519815e-10	1.7538905e-10	1.7540577e-10	0.16088076	1.7559124e-10	0.012931264	1.750899e-10	0.03291897	0.05102849	1.7497975e-10	0.006428138	0.022972215	0.021024253	1.7478861e-10	0.009177673	1.7529608e-10	0.02191985	1.7521586e-10	1.7560361e-10	0.18247572	1.7542252e-10	1.7548508e-10	1.7546903e-10	0.05943432	0.042470723	1.7545262e-10	0.021946365	0.15933365	1.7551222e-10	0.050706495	0.0464883	1.7489667e-10	1.7569207e-10	0.011738314	1.7481694e-10	1.7468896e-10	1.755246e-10	1.7512064e-10
16x24	1.5329048e-10	0.016860927	0.01880461	1.5282949e-10	0.00086785294	0.21485063	1.5336854e-10	0.023452124	1.5293389e-10	1.53161e-10	1.5275196e-10	0.04579113	0.06858784	0.014410494	0.014074528	0.018621068	0.0144406445	0.017443024	0.046147786	1.5321212e-10	1.5278928e-10	0.063384235	0.046472643	1.5324222e-10	1.5315486e-10	0.017660953	0.08724446	0.0072623678	1.532963e-10	0.01865962	0.12925488	1.529021e-10	0.024330448	1.5305089e-10	1.5287031e-10	1.5326854e-10	1.5329601e-10	1.5322264e-10	1.5303427e-10	0.09137768	1.5339985e-10
16x25	1.6660892e-10	0.010955798	1.6702668e-10	1.6663818e-10	0.03679019	0.041302316	0.15738185	1.6631142e-10	0.014683538	0.0070359204	0.006993999	1.6670905e-10	0.026026154	0.03780396	0.03574327	0.0093463585	1.6681084e-10	1.665657e-10	0.13399622	1.665371e-10	1.6729226e-10	0.017622879	0.106279835	0.024819855	1.6704645e-10	0.0060092206	0.0810732	0.014259289	1.6726676e-10	1.6716852e-10	0.09410717	0.11050847	0.011178336	1.6686048e-10	1.6655459e-10	1.6694515e-10	1.6677584e-10	1.6625211e-10	1.665657e-10	0.008673678	0.007408423
16x26	1.324167e-10	0.023002042	1.3290707e-10	1.3286323e-10	1.3299888e-10	0.08512615	0.124119736	1.3238792e-10	0.008996667	1.3247557e-10	1.3255846e-10	0.08908567	0.027795024	0.015811315	0.043386355	1.3264193e-10	0.04238887	1.3285106e-10	0.1193641	0.009645605	1.3240711e-10	1.3280142e-10	0.0076907626	0.17731105	1.3297402e-10	0.008829503	1.3282725e-10	1.3285106e-10	0.021097664	1.3260905e-10	0.14551747	1.327457e-10	1.3284525e-10	0.025522336	1.3302476e-10	0.01613478	1.3292736e-10	1.3276899e-10	0.009175007	1.3236721e-10	1.3263839e-10
16x27	2.2668224e-10	0.029645197	2.2739374e-10	2.262844e-10	0.062146008	0.13393286	2.273135e-10	2.2739852e-10	0.0024452934	2.2677005e-10	0.018626695	0.0755816	0.046207644	0.09264456	0.020260843	2.2714579e-10	0.03148161	2.2755514e-10	0.085895374	2.2683493e-10	0.021986429	0.013464794	2.2679945e-10	0.05959746	2.2744404e-10	2.2662822e-10	0.07000649	2.2594239e-10	2.2668052e-10	2.2627057e-10	0.12143293	0.01751681	2.2725499e-10	0.052231804	0.012230716	2.2677912e-10	2.2638498e-10	2.2653962e-10	2.2695912e-10	0.03266492	2.2724414e-10
17x11	0.0704637	0.068390064	0.11611363	3.6041065e-10	3.5942277e-10	0.097149245	3.6036182e-10	3.607084e-10	0.020269087	0.012246429	0.014829332	0.06632707	3.598316e-10	0.016485775	0.042166904	0.0050966158	0.02482038	3.5971287e-10	0.026331004	0.09295704	3.5938094e-10	3.601983e-10	3.605495e-10	0.101165555	3.6069947e-10	3.608075e-10	3.5901512e-10	0.031185957	0.010286637	3.5968475e-10	0.091922216	3.5979247e-10	0.025399966	0.029333904	3.601227e-10	3.6028075e-10	3.603708e-10	3.6001144e-10	3.6049658e-10	0.033194087	0.0038654043
17x12	3.2435926e-10	3.2452702e-10	3.2487876e-10	0.06021588	0.050296698	3.2461614e-10	0.11029545	3.2364983e-10	3.2343014e-10	0.056605954	3.2311198e-10	0.12010519	3.2331604e-10	3.2389685e-10	3.2431227e-10	3.2389563e-10	3.233487e-10	0.029847797	0.021900533	0.027664404	3.2377453e-10	3.2362515e-10	3.2327965e-10	0.10180473	3.2390923e-10	0.005045413	0.11572589	0.0015101348	3.2478212e-10	0.008069867	0.07663324	3.2438527e-10	3.2386227e-10	0.05297188	3.2299985e-10	0.16130681	3.239494e-10	3.2358685e-10	3.231194e-10	3.2483352e-10	3.2393208e-10
17x13	0.06558177	0.0075112158	0.033243604	0.019088045	0.06132036	0.09879441	4.1035547e-10	4.0841194e-10	4.084774e-10	0.04987937	4.0917997e-10	4.103132e-10	0.121275306	0.053875577	0.03068996	0.0059695407	4.0943057e-10	0.060501248	4.105379e-10	0.0017746518	4.1065062e-10	0.030934127	0.08264817	1.9873163e-07	4.0881257e-10	4.0901846e-10	0.05658502	4.100691e-10	4.0963913e-10	4.101645e-10	4.0896464e-10	4.0941184e-10	0.040110566	0.05646671	4.0887493e-10	0.12375011	4.089771e-10	4.0943446e-10	4.088063e-10	4.0943918e-10	4.084073e-10
17x15	0.023211427	3.1309735e-10	3.12852e-10	3.126283e-10	0.011617944	0.12837504	0.033222042	3.125973e-10	0.01671255	3.122779e-10	3.1245365e-10	0.09548871	3.1215938e-10	0.00061289314	0.0744397	3.1218497e-10	0.05165267	0.016808664	3.1278818e-10	0.041762814	3.1184993e-10	3.1191535e-10	3.1222547e-10	0.06409393	3.1194214e-10	0.15109576	0.05410129	3.1269332e-10	3.129445e-10	3.1308361e-10	0.08264431	3.118386e-10	0.025928492	0.045862995	3.1241135e-10	3.124125e-10	0.063066274	3.12926e-10	0.016611557	0.0026909315	3.1309735e-10
17x16	0.041389905	2.0887983e-10	0.070642084	2.0929178e-10	0.03398359	0.06460447	2.094707e-10	2.0900495e-10	0.01154717	2.0874998e-10	0.0025399972	2.086835e-10	0.09864911	0.011466198	0.12360988	2.0898981e-10	0.05142991	0.011702435	2.0906078e-10	0.057664197	2.0931692e-10	0.029464606	2.0929537e-10	0.07704424	2.0942316e-10	2.0895076e-10	0.12154718	2.0897108e-10	2.0881448e-10	2.0893003e-10	0.04588787	0.1468271	2.0838559e-10	2.088611e-10	2.0881967e-10	2.0900058e-10	2.0882125e-10	2.089348e-10	2.0837444e-10	2.0882046e-10	2.0895713e-10
17x17	2.2460156e-10	2.2452616e-10	0.03319707	2.2395903e-10	2.246577e-10	0.040344726	0.0973951	2.2362821e-10	0.014361579	2.2362907e-10	2.243083e-10	0.08368603	0.030257732	2.2458142e-10	0.09297569	0.010784961	2.2474597e-10	2.246774e-10	0.06320117	0.039742105	2.2438018e-10	0.01986447	0.07548853	2.2479013e-10	2.2461782e-10	0.009281352	0.12576102	0.044037063	2.2445253e-10	9.389721e-06	0.0277962	2.2427793e-10	0.022356158	0.0425527	0.03924546	0.051392622	0.013398227	2.2440715e-10	2.2420649e-10	2.245853e-10	0.022870546
17x18	0.059987713	0.004947774	1.9927275e-10	0.04871258	0.08336851	1.9969584e-10	0.09698051	1.9899926e-10	1.9877697e-10	1.9905318e-10	0.018087504	1.9987838e-10	0.09430866	1.9930163e-10	0.0669101	1.9972443e-10	1.9957133e-10	0.04042792	0.00945447	1.9910748e-10	1.9983873e-10	1.9984177e-10	0.13188437	1.9965586e-10	1.9983681e-10	1.9977699e-10	0.105904445	0.0071495743	0.014207205	1.9937577e-10	1.9944577e-10	1.9974651e-10	1.9914698e-10	0.055005793	1.9935638e-10	0.090863824	0.017135236	1.9908811e-10	1.9874666e-10	1.9940238e-10	0.05466386
17x19	0.04444038	0.04426574	2.8964378e-10	2.893539e-10	2.8908634e-10	2.8952282e-10	0.20660304	2.896797e-10	2.8907643e-10	2.8891436e-10	0.038523402	2.887827e-10	0.07818603	0.09927813	2.8893254e-10	0.008839012	2.8991573e-10	0.052739896	0.03609379	2.8882677e-10	2.901713e-10	0.0069359313	0.051705647	2.896112e-10	0.020170318	2.8996439e-10	2.8896782e-10	2.8923966e-10	2.8951014e-10	2.8974767e-10	2.8888847e-10	2.8930203e-10	0.031693354	0.091741696	0.15464361	0.0341401	2.8965536e-10	2.896841e-10	2.8975045e-10	2.8938094e-10	2.8989583e-10
17x20	0.017655572	0.010266319	0.108938836	3.3501368e-10	3.349236e-10	0.079844266	0.06421692	3.337534e-10	3.3429498e-10	0.011689646	0.010545217	3.352847e-10	0.080321796	0.055578694	3.3548495e-10	3.3464775e-10	3.3385208e-10	3.3438807e-10	3.3508973e-10	0.049169213	3.3402406e-10	3.3438294e-10	0.17876916	3.3387754e-10	3.3430195e-10	3.3449776e-10	3.3396738e-10	3.350111e-10	3.3547917e-10	0.054939207	3.3585243e-10	3.351645e-10	0.21024816	3.3433895e-10	0.058952622	0.008864318	3.3575637e-10	3.357999e-10	3.3421718e-10	3.3442313e-10	3.3433767e-10
17x21	2.582059e-10	0.06369009	2.5811875e-10	2.5780877e-10	2.5835323e-10	2.574923e-10	0.21663499	2.5675276e-10	0.037023805	2.5830393e-10	0.0020140365	2.5756647e-10	2.579711e-10	0.051727194	0.12628499	2.5804986e-10	2.577532e-10	0.040301748	2.5813401e-10	0.06073265	2.5802818e-10	0.013906872	0.07336563	0.038084053	2.576726e-10	2.5819166e-10	2.5779698e-10	2.5734107e-10	2.5682473e-10	2.5729494e-10	2.5837046e-10	0.08981379	0.073455244	2.5729888e-10	2.571453e-10	2.5776206e-10	2.572856e-10	2.5767602e-10	2.567302e-10	0.090415075	0.022549916
17x22	0.040087424	2.3967436e-10	2.395875e-10	2.3943308e-10	2.3968302e-10	0.08290895	0.14984632	2.3936916e-10	0.035116605	2.39329e-10	0.010906016	2.3920987e-10	2.3920302e-10	0.068209015	0.044160776	0.02263893	0.017165989	0.0023946315	0.04694415	0.050995696	2.3949612e-10	0.052890446	0.07965878	2.396515e-10	2.3964006e-10	0.057877112	0.08055289	0.007274984	2.3973423e-10	0.027551211	0.098386504	2.3914418e-10	2.395153e-10	2.3896998e-10	2.388629e-10	0.02443354	2.3892308e-10	2.3898689e-10	2.3883923e-10	2.3865204e-10	2.3836774e-10
17x23	0.055440817	1.6989936e-10	0.029989958	1.6971541e-10	1.698767e-10	0.16364732	1.6972317e-10	1.6939362e-10	0.014501415	1.6883238e-10	1.6946343e-10	1.6924828e-10	0.04971597	0.00023173157	0.061294302	0.01196791	1.6919793e-10	1.6969176e-10	0.05184815	0.007940677	1.6910373e-10	1.6948863e-10	0.15167096	0.05390306	1.6955588e-10	0.03505862	0.077799186	1.6995738e-10	0.021020621	1.6948734e-10	0.1565688	1.6976916e-10	1.6983619e-10	0.023195667	1.6954523e-10	1.691886e-10	1.6892997e-10	1.6877699e-10	1.6895349e-10	0.034204833	1.6971963e-10
17x24	0.0124651855	1.5390876e-10	1.5371014e-10	1.534509e-10	1.5326955e-10	0.06282346	0.16952294	1.5317896e-10	0.010079428	1.5376615e-10	1.532789e-10	1.5365621e-10	1.5295676e-10	0.008982439	0.07155727	0.021019693	1.5338154e-10	1.536568e-10	0.085377485	0.04453121	1.5351091e-10	1.5374241e-10	0.1435394	0.12354132	1.5371601e-10	1.5379636e-10	1.5351267e-10	0.0032111462	0.010489007	1.534041e-10	0.017404284	0.065021165	0.027779024	0.09024796	0.014735204	0.0073155835	1.5361079e-10	1.5344125e-10	1.532982e-10	1.5390113e-10	0.010356774
17x25	0.0031213022	0.02415898	0.012942967	1.2941966e-10	0.116541505	0.14810933	0.030681286	1.2898274e-10	1.2952117e-10	0.01583263	0.0053545698	0.048169278	1.2928224e-10	0.033524267	0.013741806	1.2910703e-10	1.288824e-10	0.0022926163	1.2954042e-10	0.009330142	1.2948288e-10	1.295639e-10	0.14768	0.019597642	0.06468479	0.03417603	0.056466475	0.015375706	1.29061e-10	1.291765e-10	1.2942658e-10	0.06022447	0.01671631	0.020307945	1.295182e-10	0.09685218	1.2937203e-10	1.2925487e-10	1.2909399e-10	0.0041177366	1.2915236e-10
17x26	0.009628899	0.02002825	1.4351191e-10	1.4375134e-10	1.4379879e-10	0.11170192	0.10497713	1.4327232e-10	0.007280946	0.0050780955	1.4388604e-10	0.028066482	0.08039572	0.014742675	0.05208058	1.4414973e-10	1.4377877e-10	1.4397333e-10	0.09922551	0.012976489	1.4355188e-10	0.009020505	0.05086994	0.14622962	1.4375683e-10	1.4373765e-10	0.07737139	1.4321495e-10	1.4327586e-10	1.4356857e-10	0.040815186	0.095947474	0.0045480174	0.029015116	1.4355872e-10	1.4372778e-10	1.4383665e-10	1.4364143e-10	1.434506e-10	1.4380153e-10	1.4346566e-10
17x27	0.026804728	0.028470257	1.7059917e-10	0.02241048	1.7071666e-10	0.009617418	0.18355405	1.7036633e-10	0.009443669	1.7041184e-10	0.0031011424	0.09179452	0.12476519	0.062185097	0.06903991	0.015988931	1.708978e-10	0.042880002	1.7053506e-10	0.01541684	0.047810707	1.7051521e-10	0.05155858	1.7079581e-10	0.015568269	1.7081113e-10	1.697015e-10	1.7021855e-10	0.008859084	0.0026199	0.015501923	0.13093638	1.7078734e-10	1.7039688e-10	1.7031046e-10	0.0069457875	1.7058778e-10	1.7005694e-10	1.706265e-10	0.0073480685	0.007379057
18x11	0.02885424	0.043973487	0.02984443	4.5711882e-10	4.559146e-10	0.111967444	4.5591203e-10	4.5767543e-10	0.009412367	0.013798116	4.5489312e-10	0.12407153	4.553784e-10	4.5741363e-10	0.07600706	0.019741295	4.5595894e-10	0.04462257	4.55401e-10	4.5600157e-10	4.5660212e-10	4.552238e-10	0.15903945	4.5614337e-10	4.560155e-10	4.561016e-10	0.096481994	4.5627127e-10	0.067970775	4.556651e-10	0.0022106199	0.14251848	4.5670664e-10	4.5566248e-10	0.029486235	4.5533843e-10	4.56839e-10	4.5625823e-10	4.5476214e-10	4.5701337e-10	4.5705434e-10
18x12	0.08195841	2.9405395e-10	2.946367e-10	0.012917888	2.9384034e-10	0.018849658	0.11334368	2.9489924e-10	2.9365485e-10	0.011589759	0.010698734	0.15194607	2.9449287e-10	0.020628126	0.063007906	2.941235e-10	2.9447209e-10	0.09335327	0.0046740794	2.9449287e-10	2.9390254e-10	2.945378e-10	0.0548858	0.07794043	2.9414482e-10	2.9443784e-10	2.9423236e-10	2.9470976e-10	0.015573303	0.0015295552	2.9428845e-10	2.944384e-10	0.051163312	0.034716867	2.9395245e-10	2.951294e-10	0.024477884	2.9453162e-10	0.08015634	0.0644592	0.0121297
18x13	0.019299977	3.05321e-10	3.0561112e-10	0.08648019	0.07415636	0.07732805	3.06312e-10	3.0507244e-10	0.012389425	3.0441794e-10	3.0546024e-10	0.12394976	0.027443448	3.0506195e-10	0.06281225	3.0533265e-10	0.0012607964	3.06173e-10	3.0593542e-10	3.059045e-10	3.0607666e-10	3.0603287e-10	0.023392677	0.050779205	3.064096e-10	3.0603173e-10	0.14016351	3.053938e-10	3.0566305e-10	3.0573127e-10	0.22298414	0.0053704674	0.07218973	3.045149e-10	3.0622146e-10	3.0589165e-10	3.0605973e-10	3.0633363e-10	3.0482758e-10	3.054847e-10	3.05236e-10
18x14	2.1211535e-10	0.06785882	0.017650992	2.1206113e-10	0.019408174	0.08771736	2.1222137e-10	2.1188203e-10	2.1201624e-10	0.0417287	2.1158077e-10	2.1221246e-10	0.092165485	0.05234254	0.016015192	2.1225577e-10	2.11918e-10	2.1252598e-10	2.1228737e-10	2.1258924e-10	2.1158923e-10	2.118796e-10	0.069404125	0.07521225	0.022804506	2.1217159e-10	0.1607449	2.1195923e-10	2.1136859e-10	0.045471545	0.13157535	2.1212464e-10	2.1245142e-10	0.018079013	2.120211e-10	0.015129619	2.1185939e-10	2.1177538e-10	2.1183878e-10	0.066691354	2.1198633e-10
18x15	0.01232482	6.4817585e-10	0.05181119	6.490592e-10	6.4883265e-10	0.15021259	6.498098e-10	6.4606154e-10	6.455713e-10	0.010671465	6.466471e-10	0.050794955	0.054140598	0.05197247	0.08372677	6.4811406e-10	6.4838607e-10	0.015818255	6.4740113e-10	0.0009869046	0.007856135	6.4782607e-10	0.05729794	6.476259e-10	6.480004e-10	6.472765e-10	0.18371397	6.4737893e-10	0.055356164	6.4739625e-10	6.48944e-10	6.4930805e-10	0.09128219	6.4695677e-10	0.018119125	0.09592035	6.49531e-10	6.4892797e-10	6.462008e-10	0.007993967	6.4898864e-10
18x16	3.5367242e-10	0.028935261	3.5295675e-10	3.5340944e-10	3.5462758e-10	0.108791724	0.043748826	3.5302947e-10	0.02317824	0.005368368	3.5294193e-10	3.5406325e-10	0.08779998	0.03762677	0.11546908	0.024093928	3.5425574e-10	0.006883737	3.539309e-10	0.002212876	3.5405784e-10	0.035681944	3.5437203e-10	0.03581334	3.5428005e-10	0.10094979	0.1295575	3.5376488e-10	3.5482448e-10	3.5397546e-10	0.06066699	0.044671502	0.007305607	3.539437e-10	3.5382086e-10	0.101244465	3.5251205e-10	3.541166e-10	3.5332856e-10	3.5341888e-10	3.5348227e-10
18x17	2.7462665e-10	0.04577005	0.061500344	0.0011334813	0.05568191	0.12950924	2.748263e-10	2.7468428e-10	2.7314878e-10	0.015624143	2.7302532e-10	2.729837e-10	0.091531575	0.016622748	0.08436486	2.7409025e-10	0.013739989	0.092479736	2.7447425e-10	0.06500995	2.7400246e-10	2.7454128e-10	0.065790854	0.03889414	2.7385197e-10	2.7422936e-10	0.06666967	2.7383265e-10	2.738478e-10	2.731467e-10	0.031545043	2.7452662e-10	2.7422883e-10	0.040592596	2.7446537e-10	0.05996883	2.7484254e-10	2.7399358e-10	2.7363634e-10	0.016288795	0.0072821886
18x18	1.9766198e-10	0.016365876	0.026244704	1.9732635e-10	0.035067815	0.106636904	1.9752666e-10	1.9655066e-10	0.006861156	1.966763e-10	1.9655179e-10	0.062477943	0.015030697	0.041474227	0.021097211	1.975587e-10	1.973158e-10	0.058303483	0.024662228	0.009199534	1.9747694e-10	0.010845055	0.10399742	0.03003399	1.9781245e-10	1.9758886e-10	0.1278308	0.017742645	1.9704201e-10	1.9718902e-10	0.075310834	1.9749163e-10	0.056882564	0.032837607	0.06506381	0.018042041	1.9776075e-10	1.9703336e-10	1.9687746e-10	0.037991434	1.9717585e-10
18x19	0.08527124	0.012115263	0.00046652716	0.02611822	4.3029574e-10	4.3072187e-10	0.2143801	0.027157865	0.010366936	4.2999299e-10	4.3031298e-10	0.13090032	4.3002496e-10	0.027527431	0.04497211	4.3087478e-10	0.043848727	4.3134427e-10	4.305182e-10	0.04279525	4.2973392e-10	4.2974455e-10	0.011157526	0.039817706	4.3107284e-10	0.037792996	4.2898865e-10	0.04172398	4.3144546e-10	0.008864198	0.06869592	4.297913e-10	4.2988474e-10	0.026564969	4.3036386e-10	4.3018333e-10	0.05997115	0.0021042787	4.300455e-10	0.032924317	0.004463026
18x21	0.103467375	0.023279123	2.8739128e-10	2.8675065e-10	2.8628833e-10	0.084099755	0.18097818	2.8619823e-10	2.8681738e-10	0.03777564	2.8631833e-10	2.867173e-10	2.862195e-10	0.032013107	0.08191643	0.028060025	2.8701438e-10	2.8645272e-10	2.8642105e-10	0.020013237	2.867457e-10	2.8720823e-10	0.25113356	2.8666094e-10	2.8631997e-10	2.8663144e-10	2.8722083e-10	2.862397e-10	2.8580216e-10	2.867244e-10	0.09413238	2.8734468e-10	0.056185033	2.864243e-10	2.8664565e-10	2.8674244e-10	2.8675665e-10	2.8687044e-10	0.006946116	2.8562672e-10	2.8594996e-10
18x22	2.0790904e-10	0.093147844	0.0007652108	2.078916e-10	2.0793164e-10	0.09374963	0.14119928	2.0767799e-10	0.02122415	0.0025613056	0.0044854484	2.0764868e-10	2.0791895e-10	0.0052946596	0.10389594	2.086185e-10	2.0799987e-10	2.0811931e-10	2.0808122e-10	0.0073595187	2.0823607e-10	2.0853815e-10	0.16721012	2.0798083e-10	0.039934978	2.0866306e-10	0.120048486	0.01525866	2.0757383e-10	0.006424288	2.0810902e-10	2.0848047e-10	0.029447487	0.075167865	2.0862329e-10	2.0835207e-10	2.0837153e-10	2.0854529e-10	2.0807209e-10	0.07282516	2.0826267e-10
18x23	0.05210043	1.948712e-10	1.9485559e-10	1.9491173e-10	0.02959668	0.1775124	1.9495189e-10	1.9430632e-10	0.005797514	1.9422369e-10	1.9414333e-10	1.9450358e-10	0.086106755	1.9457595e-10	0.115780294	1.9427668e-10	1.9469512e-10	0.0042692292	1.9479837e-10	0.018622193	1.9431262e-10	1.9476716e-10	0.118049614	0.055051524	1.9465723e-10	0.14914195	1.9409038e-10	1.9446797e-10	1.9436265e-10	1.9455962e-10	0.082892835	0.011523839	1.9445537e-10	0.028046992	1.9443719e-10	1.9457892e-10	0.05508002	1.9470625e-10	1.9516991e-10	1.9449431e-10	0.010427634
18x24	1.204871e-10	0.008189902	1.2075074e-10	1.2051168e-10	0.02405766	0.10690676	0.040401883	1.2058204e-10	0.0005242943	1.2036581e-10	1.2052526e-10	0.08436796	1.2094968e-10	0.0026442118	0.18256508	0.042005435	0.022773549	0.01008901	0.040327508	0.018212792	1.2079314e-10	1.2095014e-10	0.03764649	0.081018925	1.2068789e-10	1.2085835e-10	0.06614587	1.2034493e-10	1.206674e-10	1.2090424e-10	0.0815144	0.04154212	1.2076665e-10	0.031430542	1.2079175e-10	0.054722507	1.2082102e-10	1.2091715e-10	1.2076733e-10	1.206796e-10	0.022913152
18x25	8.439435e-11	8.454919e-11	8.444685e-11	8.4436534e-11	0.0180358	0.21588838	0.046629038	8.4336746e-11	0.017634464	8.448132e-11	0.006511726	0.0637642	8.4279014e-11	0.024963882	0.054331195	8.4348487e-11	8.4211214e-11	8.423033e-11	0.08052835	8.434817e-11	8.4481e-11	8.453387e-11	0.025674142	0.09130751	8.44404e-11	0.037307117	8.4139605e-11	0.0073606377	8.4607585e-11	0.016171675	8.4523714e-11	0.14908457	0.03634435	8.4344955e-11	0.015962074	2.920767e-10	0.010636313	8.4345274e-11	8.4282234e-11	0.08186452	8.4417216e-11
18x26	1.14287205e-10	0.029749408	0.022084331	1.1441349e-10	1.1425559e-10	0.19451557	1.1448989e-10	1.1404898e-10	1.13890716e-10	1.1385685e-10	0.016893564	0.060449246	1.13776086e-10	1.14222055e-10	0.04511674	1.1412536e-10	1.13854454e-10	1.143716e-10	0.068741426	0.0036469982	1.1428568e-10	0.009846224	0.16920637	0.043157376	1.1426802e-10	1.1433669e-10	0.11486824	0.01449273	1.1433037e-10	0.0029841072	0.05913892	0.024854165	0.025073215	0.017463302	1.1422314e-10	1.13879864e-10	0.051737573	1.141147e-10	1.1392766e-10	1.14134716e-10	0.025980346
18x27	0.033896074	2.950224e-10	2.9556646e-10	2.947153e-10	0.055191644	0.081093214	0.05073043	2.9549038e-10	0.030137286	2.9445574e-10	2.9454786e-10	0.17080705	0.0234831	0.043818563	0.06374191	2.9505956e-10	2.9543124e-10	2.9495376e-10	2.95189e-10	2.945029e-10	2.938913e-10	2.9429462e-10	0.067416206	2.9467428e-10	0.10447696	0.015991878	2.9464392e-10	0.044501953	2.95162e-10	2.9464056e-10	0.0700235	2.946428e-10	0.03191265	2.947502e-10	2.952628e-10	0.07948874	0.0026825687	2.955118e-10	0.02153655	0.009069658	2.9480304e-10
19x11	3.8808834e-10	0.022827238	3.8713904e-10	3.869663e-10	3.8813125e-10	0.067127034	0.08181873	3.8747885e-10	0.0067101475	3.8758163e-10	3.8644185e-10	0.11225359	0.063266076	0.0023665978	0.04413206	0.037662722	3.8743453e-10	0.037057072	3.8751508e-10	0.04325125	3.8893605e-10	3.8787001e-10	0.044381447	0.07881394	3.8729636e-10	3.882105e-10	0.09459278	0.007397422	3.8793738e-10	0.03901205	0.111132905	3.8832454e-10	3.8787817e-10	0.072423905	0.03377308	3.8789444e-10	3.8757347e-10	3.8785966e-10	3.8698253e-10	3.8861644e-10	3.8727566e-10
19x12	0.009766614	0.009035339	3.9422157e-10	0.06296691	3.9421477e-10	0.14429355	3.9316728e-10	3.9288092e-10	0.003977592	3.9329104e-10	0.02015138	0.12739286	0.070926145	0.050651535	3.9371206e-10	3.9365952e-10	3.933278e-10	0.001760797	3.9304657e-10	3.930443e-10	3.9500506e-10	3.9470008e-10	0.045124937	0.063699506	3.9381723e-10	3.9292963e-10	0.14272991	3.928599e-10	3.933473e-10	0.015914265	0.0624878	3.9418924e-10	0.1116561	3.9330453e-10	3.933953e-10	0.05746474	3.9342532e-10	3.9374212e-10	3.9266068e-10	3.935792e-10	3.9239936e-10
19x13	0.016552182	0.040493	1.6125312e-10	1.6081206e-10	0.034912955	0.014668348	0.1346434	1.6108435e-10	0.008115984	0.0041003115	1.611326e-10	0.12683883	0.037312742	1.6109511e-10	0.070003025	1.604952e-10	1.6099375e-10	1.6060026e-10	1.6074797e-10	0.022650039	1.608547e-10	1.6111139e-10	1.6128848e-10	0.08756103	1.6106315e-10	0.038684882	0.05597514	0.022126405	1.6086389e-10	1.6075839e-10	0.06367221	0.027005192	1.6115195e-10	0.06922794	1.6120455e-10	0.049031664	0.030831603	1.6097501e-10	0.012727557	0.032865617	1.608504e-10
19x14	0.042818025	3.3663047e-10	0.0025745167	3.3687456e-10	0.053706303	0.06877266	0.04942182	3.3654832e-10	3.3702174e-10	0.024210364	3.355305e-10	0.06381999	0.10812457	0.03912843	0.09342502	3.3670433e-10	3.3659456e-10	0.084322825	3.3611658e-10	0.044249672	0.07050765	3.361243e-10	0.011036392	3.3702752e-10	3.3560346e-10	3.3572764e-10	3.3663497e-10	3.364283e-10	3.3746944e-10	0.0005728848	0.0816904	3.372558e-10	0.11678556	3.3709951e-10	3.3684694e-10	3.3605568e-10	3.3739286e-10	3.3634873e-10	3.3723072e-10	3.3725003e-10	0.04483299
19x15	1.9034636e-10	0.018251201	1.9023821e-10	1.9036125e-10	0.08145127	0.09746146	1.902052e-10	1.8960356e-10	0.013818565	1.8983333e-10	0.020210087	0.08178207	0.0151568595	0.06206954	0.044548396	0.023744253	0.015206989	1.90293e-10	0.03454742	0.029916737	1.8992279e-10	1.8990431e-10	0.09667414	0.026245497	0.01690714	1.902059e-10	0.12398776	1.8954606e-10	1.8946004e-10	1.895182e-10	0.02978115	1.8985867e-10	0.06734741	0.045159403	1.9033364e-10	1.898127e-10	1.9037069e-10	0.038619142	1.8962526e-10	1.9020374e-10	0.01711353
19x16	0.0076043988	4.8728344e-10	4.872016e-10	0.03843874	4.863623e-10	0.09821964	0.015642636	4.851949e-10	4.863576e-10	0.014612157	4.8446797e-10	0.09446936	0.111943245	0.06344703	0.072325744	0.01573161	4.8577636e-10	0.06113546	4.860544e-10	0.026035953	0.08078799	0.0063749463	4.876181e-10	0.015897537	4.8654597e-10	0.052840263	0.13260978	4.8434323e-10	4.857319e-10	0.052718423	4.864467e-10	4.864152e-10	4.8603027e-10	4.8482574e-10	0.03916521	4.8573745e-10	4.871895e-10	4.870019e-10	4.855985e-10	4.868969e-10	4.862696e-10
19x17	0.035180293	2.5813257e-10	2.587808e-10	0.026658997	2.586969e-10	0.097979814	0.07703859	2.580966e-10	0.0035201286	2.5764607e-10	2.587127e-10	0.09083795	0.08750922	0.0461406	0.01842919	0.00821233	0.009446134	0.053054754	0.00075149763	0.06540605	0.053138517	2.588968e-10	0.013524038	0.078578405	2.5873886e-10	0.008490662	2.5807298e-10	2.5854893e-10	2.5815566e-10	0.0065074638	2.583828e-10	2.5787816e-10	0.17260742	0.030597236	2.574157e-10	2.58301e-10	2.5762692e-10	2.5764654e-10	2.5890914e-10	0.016390659	2.5844785e-10
19x18	0.039461922	2.1313598e-10	0.055143725	0.0026313325	0.013166822	0.035870053	0.09399216	2.1321281e-10	0.005395159	2.1270347e-10	0.0079910355	0.051442925	0.014162125	0.047224414	0.019428486	0.024426667	2.1274361e-10	0.070733264	2.1272213e-10	0.00882742	2.1273228e-10	2.1334828e-10	0.14220819	0.006225099	2.1237997e-10	2.1256313e-10	0.11467624	2.1245491e-10	0.021290043	2.1271077e-10	2.1342805e-10	0.023385443	0.0812667	2.1338288e-10	2.1260774e-10	0.009325921	0.111724876	2.1306404e-10	2.1305062e-10	2.1290397e-10	2.1327831e-10
19x19	0.00448808	0.04301507	0.020683091	0.01038665	2.175932e-10	0.11693776	2.1817999e-10	2.1800528e-10	2.1744963e-10	0.02263405	0.0017394809	2.1723986e-10	2.1779333e-10	0.035577454	0.03594952	2.178922e-10	2.1724028e-10	2.1757784e-10	0.052634545	2.1800986e-10	2.1759818e-10	2.1858905e-10	0.1612224	0.022842279	2.1786353e-10	2.1782032e-10	0.12179909	0.010310046	2.1744591e-10	2.1796495e-10	0.029004533	0.117385045	2.178835e-10	0.09544586	2.1840858e-10	0.05117736	0.023003742	2.1831736e-10	2.1773809e-10	2.1790135e-10	0.023763854
19x20	0.06650287	1.3970138e-10	0.03437557	1.396918e-10	1.398923e-10	0.053179566	0.107124485	1.3982027e-10	0.0032770408	0.025227003	0.005347463	0.034067634	0.04390837	0.029008264	0.027795183	1.3963532e-10	1.3956263e-10	0.020872056	1.3958659e-10	0.02951482	1.3917424e-10	1.3945725e-10	0.1891601	1.3954532e-10	1.3957674e-10	0.022371035	1.3974935e-10	0.04134964	1.397912e-10	1.3916736e-10	0.1457913	1.3995421e-10	0.07186322	1.3919257e-10	1.3958552e-10	0.0062284656	0.043036025	1.39315e-10	1.3986882e-10	1.3949955e-10	1.3938652e-10
19x21	0.03928028	0.063993566	2.1496681e-10	2.1476805e-10	0.036810104	0.10472377	0.09349155	2.1547832e-10	2.1499347e-10	2.150763e-10	0.013581238	0.058926914	2.1568389e-10	0.06599842	0.023267772	2.1521543e-10	2.1579336e-10	2.1458092e-10	0.022685025	0.05739781	2.153e-10	2.148041e-10	0.03953226	0.13057025	2.1560123e-10	2.1567978e-10	0.09194353	0.013895559	2.1462308e-10	2.1546352e-10	0.047859237	2.156107e-10	0.014865219	0.028018087	2.1503489e-10	0.03638001	0.014525042	0.0022543673	2.1494427e-10	2.1482172e-10	2.1504964e-10
19x22	0.041538287	0.038676884	1.9317042e-10	1.9257594e-10	1.9292115e-10	0.16663156	0.022257889	1.9249698e-10	1.9226251e-10	0.01848159	0.00019874393	0.14560051	1.9239421e-10	1.9279978e-10	0.12230176	0.01424604	1.9305735e-10	0.004900194	1.9258403e-10	1.927494e-10	0.09219446	1.929701e-10	1.9299806e-10	0.031712413	1.9295096e-10	0.07083277	0.06759294	1.9204627e-10	1.9293918e-10	0.021859724	0.08556908	1.9291675e-10	1.9263471e-10	1.923579e-10	0.02364224	1.9283763e-10	1.929252e-10	1.9287258e-10	1.9268029e-10	0.0048999563	0.02686287
19x23	1.2553003e-10	0.032485064	0.018156778	1.2554224e-10	0.08075065	0.08331629	1.255444e-10	1.2522154e-10	0.0017909755	0.0040160306	1.2494861e-10	0.17558247	0.09711295	0.0059732804	0.18556744	0.020144198	1.2549124e-10	0.0067622387	1.2501512e-10	0.025986994	1.254386e-10	1.2550441e-10	0.049724918	0.0155269625	1.249896e-10	1.2506877e-10	0.105282344	1.2490953e-10	1.2529727e-10	1.2516925e-10	0.034871478	1.253953e-10	1.2509813e-10	0.0260684	0.0104476875	1.2542091e-10	1.2498602e-10	1.2537976e-10	0.020432822	1.248819e-10	1.2477404e-10
19x24	0.020321988	9.679024e-11	9.6692626e-11	9.659714e-11	9.6856904e-11	0.049995318	0.09067292	9.629214e-11	9.638109e-11	9.6419144e-11	9.649476e-11	0.25127715	0.17993301	9.640094e-11	0.2117394	9.633826e-11	0.045410525	9.691863e-11	9.692787e-11	0.023369106	9.680334e-11	9.643919e-11	0.014722977	9.6379245e-11	9.672528e-11	9.676901e-11	9.642907e-11	0.024999758	9.642429e-11	9.6793566e-11	0.028092165	9.671772e-11	9.6520535e-11	9.658369e-11	9.683234e-11	9.663234e-11	9.6630134e-11	9.690459e-11	0.048727788	0.00503549	0.0057023955
19x25	1.1156864e-10	0.007983284	1.1130721e-10	1.11099345e-10	0.049776886	1.11609506e-10	0.108900756	1.1124799e-10	0.027082328	1.11256476e-10	1.1133821e-10	0.24534513	0.05904651	1.1110337e-10	0.121761635	1.11615044e-10	1.1158737e-10	0.0019177039	0.09743123	1.11425945e-10	0.03463039	1.11518e-10	1.1152396e-10	0.014707569	1.1149909e-10	1.1149419e-10	0.06974758	0.01267513	1.1131337e-10	1.1113686e-10	1.1152035e-10	0.060209922	0.03547683	0.022343492	1.1135519e-10	1.1152503e-10	0.009052904	1.1122359e-10	0.021910653	1.1162271e-10	1.1098921e-10
19x26	0.02344239	7.7356316e-11	7.712163e-11	7.693636e-11	0.012761579	0.09768994	0.055714943	7.724456e-11	0.02527128	7.7111185e-11	7.710883e-11	0.16997413	7.697894e-11	7.718844e-11	0.13407403	0.0011637426	7.7306016e-11	7.7306904e-11	0.05279627	0.027500758	7.726843e-11	7.713678e-11	0.0075609195	0.10931343	7.730175e-11	7.7261204e-11	0.048535988	0.01387638	7.7258706e-11	7.7313836e-11	0.0065365625	7.733064e-11	0.11484072	0.013886468	7.701403e-11	0.028832337	0.003386696	7.698848e-11	0.04164847	0.011193044	7.7109125e-11
19x27	0.03153137	0.058548328	0.010578193	2.5657707e-10	0.04347549	0.10054757	0.104924574	2.5680472e-10	0.003332775	0.021638041	0.011876303	0.04999408	2.5625768e-10	2.5666955e-10	0.04067395	0.026153913	2.5640484e-10	0.034156386	2.567234e-10	0.021835627	2.5694483e-10	0.007325621	0.12923619	0.05926952	2.5604222e-10	2.569164e-10	2.5670824e-10	2.5703503e-10	2.5674105e-10	0.04151049	2.570718e-10	0.024660824	0.12500261	2.5637992e-10	2.5658586e-10	0.053728115	2.565854e-10	2.5588845e-10	2.555548e-10	2.5613944e-10	2.5606273e-10
20x11	5.4780863e-10	0.012389761	5.504228e-10	0.017516878	5.500482e-10	5.499506e-10	0.214455	0.00898165	5.492001e-10	0.008020139	0.024021946	0.03277478	0.06365146	0.054160193	0.026032327	0.012883633	5.496549e-10	5.4878957e-10	0.01453951	0.044401206	0.053315096	5.5104366e-10	5.505572e-10	5.5104576e-10	0.14638227	5.491445e-10	5.4771354e-10	5.4938026e-10	0.015345542	0.039095912	0.08589178	5.491917e-10	5.487184e-10	5.475224e-10	5.4844534e-10	0.061945353	5.511687e-10	5.505362e-10	5.49331e-10	5.4911314e-10	0.064195484
20x12	2.6905528e-10	0.046863195	0.012826597	2.6803237e-10	2.687834e-10	0.07548762	0.08234667	2.6834082e-10	2.682948e-10	0.033073466	0.005588631	0.12070079	0.05161376	2.6829325e-10	0.08890757	0.008739849	2.690727e-10	2.6830094e-10	2.6820218e-10	0.02238564	2.6910146e-10	0.10228843	0.0059489273	2.6924057e-10	0.009486503	2.692324e-10	2.6801447e-10	0.009023518	0.01207487	2.684089e-10	0.09857268	2.6916716e-10	0.09953798	0.04853748	0.03897115	0.027024766	2.6830094e-10	2.680472e-10	2.68476e-10	2.6886443e-10	2.6749153e-10
20x13	2.15008e-10	0.11039644	0.014103728	2.1563018e-10	0.0871439	2.1525624e-10	0.11483796	2.1474937e-10	2.1522424e-10	0.018992394	2.1424332e-10	0.08898267	0.018800631	3.1407413e-10	0.088383436	2.147117e-10	2.1469901e-10	2.1555989e-10	2.1501538e-10	2.1453404e-10	2.1511508e-10	2.154678e-10	0.021538801	0.075286545	2.1511218e-10	2.1468632e-10	0.091652215	0.03444967	2.1526858e-10	2.1490712e-10	0.10357807	2.1559195e-10	2.149998e-10	0.03861595	2.1494649e-10	0.02769638	0.05830524	2.145414e-10	2.1468016e-10	2.1499652e-10	0.007235892
20x14	2.0997895e-10	2.1041234e-10	0.0002562479	2.1031965e-10	2.106995e-10	2.1034413e-10	0.16944982	0.016501432	2.096868e-10	2.097416e-10	2.1000858e-10	0.1485128	0.04054857	2.1089167e-10	0.058385715	0.02918577	2.1095242e-10	2.1085225e-10	2.1018051e-10	0.057560474	2.1016128e-10	2.1032608e-10	0.036600288	0.0756561	2.1070876e-10	2.10589e-10	0.06974751	0.021823505	2.0989967e-10	0.029706588	0.01949625	2.1049143e-10	0.05161105	0.008684226	2.10367e-10	2.1074412e-10	2.108969e-10	0.122579075	0.04369474	2.1035738e-10	2.1040632e-10
20x15	2.1694949e-10	0.01564738	2.173297e-10	2.1721615e-10	0.098451816	2.1726174e-10	0.12019803	2.1659723e-10	2.1683409e-10	0.010673911	2.1680638e-10	0.1349042	0.03902332	0.020730661	0.06751159	2.1682457e-10	2.1707118e-10	0.015253841	2.1716272e-10	0.036986493	2.1734628e-10	2.1685022e-10	0.06818227	2.1723977e-10	0.049160108	2.1679399e-10	0.16501999	0.0019461733	2.1614079e-10	2.164853e-10	0.13363895	2.169793e-10	2.1678323e-10	0.022671254	2.1653361e-10	2.1649686e-10	2.1634619e-10	2.1666292e-10	2.1619234e-10	2.1603651e-10	2.161136e-10
20x16	3.2543532e-10	0.02862823	0.032525834	0.084969744	3.258502e-10	0.035059124	3.2614617e-10	3.2526898e-10	0.0011124172	3.2616113e-10	0.0013038649	0.06365386	3.2534966e-10	3.261518e-10	0.0663964	3.2561845e-10	3.252777e-10	3.2586514e-10	0.093341194	0.02335506	0.042767838	3.2626066e-10	0.06852024	0.0736659	3.2525038e-10	3.2503208e-10	0.16496535	0.016097285	3.2550482e-10	0.018141856	3.2580982e-10	3.256371e-10	0.0141178025	0.08051575	3.2578806e-10	0.032494072	0.058368195	3.258123e-10	3.2501102e-10	3.2624697e-10	3.2611197e-10
20x17	0.027076349	2.1803884e-10	2.1817945e-10	2.1783972e-10	2.1847843e-10	0.015049818	0.17140405	2.1816364e-10	0.021252552	2.1698462e-10	2.1712002e-10	0.05764104	0.020783411	0.041890398	0.018075798	2.1790496e-10	2.1809081e-10	0.02717859	2.1786174e-10	0.015498925	2.1815864e-10	2.1811454e-10	0.08325164	0.08103648	2.1824645e-10	0.030339982	2.1767149e-10	2.1705089e-10	0.037873104	2.1771553e-10	2.1825396e-10	0.055023994	0.08026224	0.07142123	0.025353516	0.11958685	2.1823522e-10	2.1819983e-10	2.1761505e-10	2.1796108e-10	2.1703307e-10
20x20	0.032580506	2.8026928e-10	2.7864305e-10	2.7870417e-10	2.7946484e-10	0.07868472	0.07140865	2.788706e-10	0.0052450066	0.01593787	2.789009e-10	0.05481754	0.025785938	0.04544815	0.021978805	2.798585e-10	2.7876584e-10	0.00137281	0.008817338	0.06311114	2.8014688e-10	2.7883815e-10	0.13466974	2.7929967e-10	2.7964558e-10	0.081557974	0.11813935	2.797715e-10	2.7886424e-10	0.028799735	0.14763112	2.801095e-10	0.013328897	2.7999786e-10	0.044801626	0.005883172	2.7861755e-10	2.7963012e-10	2.79322e-10	2.801266e-10	2.7911273e-10
20x21	2.3589816e-10	0.081886284	2.3635666e-10	0.011718775	0.013165102	0.019113718	0.17682013	2.355614e-10	0.008523272	0.023443773	2.3581403e-10	0.06417275	0.054690495	0.020955991	0.03145749	0.021881675	2.3576638e-10	0.019666934	2.3641303e-10	2.353216e-10	2.35761e-10	2.3527355e-10	0.14355724	0.05689546	2.3601923e-10	2.357115e-10	2.3585137e-10	2.3523186e-10	2.35877e-10	2.3557759e-10	0.03194722	2.3570704e-10	0.008139457	0.08053602	0.027144201	0.09478731	2.36244e-10	2.360827e-10	2.356742e-10	2.3639404e-10	0.009496587
20x22	1.7838633e-10	0.019450061	1.7828733e-10	1.7782004e-10	1.7861e-10	0.17287758	1.7846288e-10	1.7763224e-10	0.002929046	0.003675079	1.7870985e-10	0.24944285	0.011672595	1.7851634e-10	0.15099582	0.021981444	0.0074369125	1.782683e-10	0.011119216	0.0410681	1.7871905e-10	0.010782642	0.054534752	1.7838937e-10	0.035210326	0.00017497162	1.7806474e-10	1.7789499e-10	1.7814186e-10	1.7831794e-10	0.1667922	1.781935e-10	1.7784038e-10	0.039856426	1.7842444e-10	1.7789163e-10	1.7806134e-10	1.7803656e-10	1.7875347e-10	1.7835027e-10	1.7812758e-10
20x23	0.0046781627	0.018191375	9.853707e-11	9.846999e-11	9.8847104e-11	0.10385854	9.8874624e-11	9.857428e-11	9.891122e-11	9.8607005e-11	9.87604e-11	0.22611116	0.24719566	9.901957e-11	0.23069255	0.008772459	0.0130047	9.900295e-11	0.0008230534	0.016203085	0.012566319	9.8868025e-11	9.871219e-11	9.871653e-11	9.89616e-11	9.894292e-11	0.03183241	9.881052e-11	9.8809586e-11	9.880016e-11	9.891819e-11	9.856337e-11	9.88635e-11	0.012004697	9.885652e-11	9.8407275e-11	9.853405e-11	9.86881e-11	0.07406577	9.876964e-11	9.877567e-11
20x24	0.010689393	0.01981319	6.742107e-11	6.753691e-11	0.0061265966	0.1496089	6.771568e-11	6.777823e-11	0.016909087	6.769735e-11	6.7736095e-11	0.20237125	0.16897203	6.7319685e-11	0.1711328	6.756474e-11	6.777034e-11	6.771387e-11	0.03556116	0.011324249	6.7781454e-11	6.755945e-11	6.760212e-11	0.021891607	6.770819e-11	0.015167901	0.048672583	0.015092206	6.7535234e-11	6.7644036e-11	6.771413e-11	6.754271e-11	0.02122926	6.773842e-11	6.756732e-11	6.7448463e-11	6.7391495e-11	6.7558806e-11	0.08543777	6.743123e-11	6.7373634e-11
20x25	5.000039e-11	4.339809e-05	5.0040652e-11	4.9911582e-11	5.0141925e-11	0.124088876	0.036563236	4.9968734e-11	0.022875598	4.992196e-11	4.9945582e-11	0.14139234	0.024109405	5.017378e-11	0.12131411	0.0035486561	5.0163828e-11	0.0023590897	0.08390923	0.019752195	0.016760787	5.013217e-11	5.014652e-11	0.12898777	5.0136853e-11	5.0074257e-11	4.988912e-11	0.014110414	0.0024968062	0.015196246	5.0042272e-11	0.095039696	0.034634795	0.009469608	0.013744009	0.038140804	5.0093846e-11	5.0057358e-11	0.040045753	0.010074971	0.0013422642
20x26	9.023909e-11	0.01191334	9.060385e-11	9.062165e-11	9.064515e-11	0.13648477	0.047121752	9.0434646e-11	0.004687179	9.0528356e-11	0.018651072	0.05800146	0.026266975	0.014225487	0.15729709	9.063478e-11	9.0293314e-11	0.06392265	9.055755e-11	0.0419443	9.042327e-11	9.029177e-11	9.043776e-11	0.14557958	9.063219e-11	0.027499463	9.0315366e-11	0.020848416	9.047571e-11	9.019366e-11	0.04724619	0.06448865	0.061828062	0.015944831	0.00697959	0.029069185	9.0534746e-11	9.0362405e-11	9.040343e-11	9.0598494e-11	9.037102e-11
20x27	0.037065305	1.4912643e-10	1.493271e-10	0.019051356	0.09719521	1.496199e-10	0.10468943	1.4912958e-10	1.4944648e-10	0.01981323	0.0063133896	1.4884938e-10	0.067101054	0.08325771	0.049519822	1.4895134e-10	1.4916314e-10	1.4955456e-10	0.032658003	0.0016403887	1.490204e-10	0.036481675	0.00052784174	0.012607111	0.029004069	0.057828113	0.09680052	1.4934219e-10	1.4935503e-10	0.023278493	1.4961249e-10	0.036811076	1.4956199e-10	1.4897321e-10	1.4945732e-10	0.10155212	1.4953516e-10	0.08680419	1.4935302e-10	1.4928865e-10	1.4946616e-10
21x12	2.4668598e-10	0.04311864	0.021502115	2.467749e-10	0.15258217	0.021594875	2.4680455e-10	0.011627645	0.032417454	2.4717625e-10	2.4596195e-10	0.053474363	0.091194056	0.015151329	0.031337857	0.0134257935	2.465157e-10	2.4694252e-10	0.0296166	0.013222132	2.470203e-10	2.471593e-10	0.013485046	0.12360165	2.467523e-10	0.026613796	0.085154146	0.0045313956	2.4688224e-10	2.4680974e-10	0.08650366	2.4702732e-10	2.467161e-10	0.09144609	2.4630653e-10	2.4702074e-10	2.472192e-10	2.4652885e-10	2.460596e-10	2.4624408e-10	0.038399216
21x13	2.0062976e-10	0.05190618	2.008097e-10	0.09751297	0.05324884	0.024401736	2.0038157e-10	1.9969709e-10	0.031649843	1.9992613e-10	1.9971917e-10	1.9958511e-10	0.11378379	2.0071207e-10	0.06027425	0.009906344	2.0063015e-10	0.014168631	2.0059152e-10	0.0055330163	2.0016154e-10	0.057937086	2.0037354e-10	2.0074536e-10	0.16379164	2.0059764e-10	0.096437156	0.014179765	2.0091123e-10	2.002444e-10	0.08878496	2.0079592e-10	0.054432802	2.003743e-10	2.0066997e-10	2.0016307e-10	0.03684122	2.0035024e-10	2.0042669e-10	2.00691e-10	0.025209833
21x14	0.035768174	2.5639177e-10	2.5728483e-10	2.5666283e-10	2.569332e-10	0.0052888254	0.17152148	2.557466e-10	2.5583244e-10	2.5629837e-10	0.03309962	0.062066823	2.565943e-10	0.032107174	0.063349366	2.5644362e-10	2.5623387e-10	0.06866217	2.5660704e-10	0.034291927	2.5677055e-10	0.03597403	2.571205e-10	0.05814056	2.568014e-10	2.5644362e-10	0.07501033	2.5634483e-10	2.5625782e-10	2.559696e-10	0.17363037	2.56609e-10	2.565537e-10	2.5689742e-10	2.56427e-10	0.0950021	2.568127e-10	0.003337968	0.052749157	2.563732e-10	2.5536392e-10
21x15	0.10981691	2.7216374e-10	0.040702373	2.7064131e-10	2.7116162e-10	0.18145853	0.027662216	0.039323546	2.7138308e-10	2.7167257e-10	2.7060001e-10	0.08319151	0.024881618	0.022438945	0.03747685	0.0041184956	2.714975e-10	0.031061437	0.0052416823	2.708954e-10	2.711337e-10	0.01139968	0.095728494	2.7132457e-10	0.025389748	2.715322e-10	2.7092742e-10	2.7053498e-10	2.703529e-10	2.7120353e-10	0.14676405	2.7199715e-10	0.015428994	0.04719039	2.7210353e-10	2.7104477e-10	0.050724585	2.7093777e-10	2.7100291e-10	2.7190222e-10	2.7144054e-10
21x16	0.08501169	3.0060365e-10	0.010173469	3.0074818e-10	3.0060365e-10	3.0099667e-10	0.12543963	2.9974942e-10	2.9909036e-10	0.009365551	3.001877e-10	2.9940658e-10	0.060823422	0.025820412	0.033487555	3.0049302e-10	3.0092606e-10	3.0118905e-10	0.001776435	0.043538187	2.9984035e-10	3.0059966e-10	0.14528337	0.09364851	3.0088876e-10	3.0052166e-10	0.13061202	3.0067132e-10	3.0054173e-10	0.032648243	0.09910012	2.9997535e-10	2.9979058e-10	2.997952e-10	2.9981403e-10	3.0081643e-10	3.0096278e-10	2.9922845e-10	3.0006234e-10	0.10327144	2.999067e-10
4x10	0.005846716	0.0035298017	1.3410728e-10	1.3394266e-10	0.03249324	0.023293436	0.116872	1.3403773e-10	1.3394343e-10	0.016724274	0.0030475121	0.10169422	0.19124272	0.054236762	1.3430951e-10	0.031082006	0.026425438	1.3427057e-10	0.02139518	0.03169876	0.026381005	1.3406866e-10	0.00913769	1.3389975e-10	1.341948e-10	1.3408145e-10	0.07706755	0.02870277	1.3418122e-10	1.3397818e-10	0.10543184	1.3409117e-10	0.04975886	0.028708203	1.3416178e-10	1.3420963e-10	0.00361507	1.3410958e-10	0.011614886	1.3385276e-10	1.33704e-10
4x11	1.833656e-10	0.017664045	1.8348455e-10	1.8321246e-10	0.0038344122	0.14804621	0.049569808	1.8342122e-10	0.025357286	1.832429e-10	1.8396076e-10	1.837048e-10	0.16786212	0.11644104	0.091509655	0.017529316	0.005584342	0.07605623	1.8320234e-10	0.031996563	1.8352689e-10	1.8348455e-10	1.8385343e-10	0.06640125	1.8343485e-10	1.8311536e-10	1.8276641e-10	4.0439656e-09	1.838657e-10	0.028877905	1.8368239e-10	0.043711435	1.8379943e-10	0.038840692	1.8394639e-10	1.8333726e-10	1.8334917e-10	0.011297804	0.01451232	0.044907577	1.8284313e-10
4x12	0.02648459	0.014572265	1.1014462e-10	1.1001844e-10	1.1014231e-10	0.19029446	0.028849686	1.1003544e-10	0.014667033	1.0994754e-10	1.1015261e-10	0.12919284	0.114425585	0.06233859	0.039974626	1.10026835e-10	0.078200124	0.053513743	1.1007679e-10	0.020227786	0.035661343	1.10026196e-10	1.10242364e-10	1.0986201e-10	1.1024257e-10	0.020782975	1.1017824e-10	0.045172602	1.0981068e-10	1.1012068e-10	0.083385065	1.1019674e-10	1.0976294e-10	0.012096922	1.10200106e-10	1.0996746e-10	0.024942249	1.10099256e-10	1.0993894e-10	1.09993466e-10	0.0052174483
4x13	0.026526207	0.0069032786	9.057952e-11	9.0492835e-11	0.0018309352	0.2098477	0.010622379	9.0469014e-11	0.006433059	9.045608e-11	9.0661624e-11	0.1396879	0.095842734	0.009596237	0.06867249	9.0491795e-11	0.053002853	0.051552027	9.065886e-11	0.016296333	0.05032274	9.0594386e-11	9.0603886e-11	9.076042e-11	9.074674e-11	9.063673e-11	9.07002e-11	0.030881144	0.0076108915	0.02474589	0.0584131	9.072909e-11	0.025429018	0.048895165	9.0598876e-11	9.0504576e-11	9.0365375e-11	9.066612e-11	0.05688807	9.051994e-11	9.046937e-11
4x14	0.019399365	0.0029560195	5.7840965e-11	5.7737908e-11	0.048870083	0.09425177	0.09601891	5.791106e-11	0.017500008	5.7900906e-11	0.0029021301	0.080954365	0.08572556	0.0027765539	0.07845727	0.029520301	0.013210308	0.09920963	5.8032915e-11	0.031385656	0.029437449	5.8050953e-11	0.061608143	5.8056053e-11	5.7951838e-11	5.7929734e-11	5.7954818e-11	0.042349316	5.789229e-11	0.014145674	0.039422404	0.049762916	5.800005e-11	0.04919625	5.786966e-11	5.8010888e-11	5.7931833e-11	5.788345e-11	0.010939852	5.7844497e-11	5.7793104e-11
4x16	1.08385426e-10	0.02906127	1.082947e-10	1.08175385e-10	1.0858696e-10	0.18141188	1.08437745e-10	1.0851594e-10	0.014497631	0.004712769	1.0867357e-10	0.19465436	0.013961893	1.0846069e-10	0.22142293	1.0864684e-10	0.018482853	0.0025122715	0.06409864	1.0871109e-10	0.03798985	1.08489044e-10	1.0830668e-10	1.08626115e-10	1.0862818e-10	1.0862238e-10	1.0843153e-10	0.038451593	1.0850187e-10	1.0846484e-10	1.087536e-10	1.0870239e-10	0.005066833	1.0846049e-10	0.018178215	0.06288159	1.0871378e-10	1.08576606e-10	0.09261553	1.0871047e-10	1.0805412e-10
4x17	0.0136806965	0.0063166698	8.019145e-11	8.028665e-11	0.02210491	0.079409905	8.049779e-11	0.0035700926	0.025052983	8.006598e-11	0.0063700574	0.16793318	0.1608512	0.021467812	0.2278004	8.029522e-11	0.019143162	0.015427162	8.038471e-11	0.033313677	8.0348846e-11	8.041477e-11	8.050946e-11	8.0205065e-11	8.0294764e-11	8.0324324e-11	7.990152e-11	0.012307657	8.0418144e-11	0.04428452	0.028927976	8.01936e-11	8.0267515e-11	8.0283745e-11	0.0072727394	8.010157e-11	8.01277e-11	8.030809e-11	0.1047652	8.0226645e-11	8.002491e-11
4x18	0.010350707	0.015362927	5.975982e-11	5.966678e-11	6.003745e-11	0.15609443	5.993448e-11	5.991881e-11	0.014386101	5.9659264e-11	5.975572e-11	0.15251969	0.23072982	6.0082696e-11	0.256382	0.002376774	0.0015029529	0.019956661	0.012161316	5.995059e-11	5.982985e-11	5.972576e-11	5.986547e-11	5.9849486e-11	5.996684e-11	6.0030696e-11	5.977237e-11	0.027201569	5.985736e-11	5.983259e-11	5.9920985e-11	6.0070206e-11	5.979985e-11	5.978992e-11	6.004478e-11	5.982791e-11	0.012705643	5.992476e-11	0.08826941	6.004855e-11	6.005267e-11
4x19	4.7079205e-11	0.021939475	4.7002402e-11	4.700276e-11	0.021757929	0.23484853	4.7200046e-11	4.6978293e-11	0.024204541	4.7040427e-11	4.7061334e-11	0.10053922	4.7194915e-11	0.025465982	0.08727901	0.00036051002	4.714372e-11	0.036056496	0.03910694	0.0071754023	4.7135542e-11	4.7076242e-11	4.721085e-11	0.100994974	0.0013423145	4.7218864e-11	4.6862753e-11	0.04687435	4.714633e-11	4.71932e-11	0.0038578382	4.7197975e-11	0.033264507	4.707705e-11	4.7174938e-11	0.17912911	4.7168096e-11	4.709474e-11	0.03303177	4.7185464e-11	0.0027710446
4x20	0.013470694	0.017516028	6.4021406e-11	6.388978e-11	0.033192817	0.19309022	6.403887e-11	0.01386157	0.016256548	6.39344e-11	6.3994546e-11	0.07037699	0.10191851	0.019044977	0.09301064	0.011381036	6.4082246e-11	0.0011046487	0.087145455	0.02815642	0.039084617	6.405206e-11	6.4089706e-11	0.0713813	6.410963e-11	6.40346e-11	6.3928425e-11	6.392989e-11	6.3994914e-11	0.021562478	0.060499657	6.410315e-11	6.41221e-11	6.399711e-11	6.403423e-11	6.4085307e-11	0.03698062	6.40175e-11	0.07096478	6.399626e-11	6.398857e-11
4x21	0.023624828	7.86061e-11	7.845767e-11	7.822755e-11	0.0119570065	0.23332654	0.007912431	7.814016e-11	0.01125028	7.841234e-11	0.0021267086	0.064103246	7.8370775e-11	0.007353456	0.087737285	0.010650918	7.831951e-11	7.859996e-11	0.12165042	0.030270774	0.015476993	0.036306445	0.09322567	0.034391653	7.86205e-11	7.8529086e-11	7.8274415e-11	0.017682621	7.823978e-11	7.809606e-11	0.019742105	7.847892e-11	0.08146815	0.059426583	7.832131e-11	7.8261425e-11	7.826337e-11	7.8358514e-11	7.854226e-11	0.030315932	7.843103e-11
4x22	5.5939333e-11	0.010516458	5.594072e-11	5.5949263e-11	5.6112344e-11	0.24732341	5.605629e-11	5.6093723e-11	0.01763978	0.0038871928	5.5952992e-11	0.113203056	0.11110472	0.013578327	0.10736396	5.612572e-11	0.016634809	0.070209995	5.6000083e-11	0.008195125	0.019939294	5.607436e-11	0.052334327	5.6106883e-11	0.010361842	5.6093293e-11	5.5798352e-11	0.032858647	0.008022322	5.603352e-11	5.59164e-11	0.101398416	0.013682469	5.5898806e-11	5.5830292e-11	5.5851063e-11	5.5950116e-11	5.58468e-11	0.04174585	5.596922e-11	5.5854578e-11
4x23	9.8277296e-11	0.05278118	9.837894e-11	9.8077484e-11	0.024586037	0.18024881	9.835511e-11	9.819971e-11	9.82593e-11	0.0030325998	0.014371014	9.817631e-11	0.14843518	0.039485972	0.11080634	0.0056599816	9.841742e-11	9.828554e-11	0.042972527	0.013803271	0.003983675	9.814654e-11	9.838589e-11	0.0756257	9.840558e-11	0.018664248	0.03330116	0.017193554	9.8392454e-11	0.01973999	0.08705685	0.010822543	9.829566e-11	9.798213e-11	9.8078226e-11	9.841141e-11	9.803279e-11	9.822163e-11	0.09742947	9.81705e-11	9.8033345e-11
4x24	0.028112374	8.128415e-11	8.116641e-11	8.103879e-11	8.126276e-11	0.041537862	0.04096123	8.084273e-11	0.004097211	8.0845344e-11	8.087188e-11	0.20150395	0.17791635	0.08113866	0.1837455	8.123456e-11	8.132788e-11	0.024136847	8.127826e-11	0.010030928	8.1045747e-11	8.1207915e-11	8.1257646e-11	8.099197e-11	0.017399065	0.009948004	8.09069e-11	0.017455997	8.1177245e-11	8.126942e-11	8.126881e-11	8.119784e-11	8.095305e-11	0.004754565	0.0004850166	8.0906434e-11	8.1172916e-11	8.116115e-11	0.15415189	0.0026244964	8.100557e-11
4x25	0.014874122	7.6910825e-11	7.6843525e-11	7.6734986e-11	7.712103e-11	0.06344978	7.711854e-11	7.659666e-11	0.0043360037	7.683179e-11	7.695367e-11	0.29231632	0.2058262	0.0077780094	0.24379934	0.0029870665	7.708206e-11	7.703577e-11	7.713192e-11	0.0068691224	7.6951036e-11	7.680147e-11	7.68444e-11	7.698024e-11	7.690144e-11	7.67568e-11	7.684777e-11	7.678872e-11	7.699684e-11	7.6726944e-11	0.056785226	7.6863016e-11	7.666608e-11	0.0060664196	7.7002564e-11	7.675782e-11	7.675285e-11	7.695191e-11	0.094912395	7.689498e-11	7.665775e-11
4x26	1.4895131e-10	0.008134203	1.4944192e-10	1.493872e-10	1.4944161e-10	0.12777159	1.4959334e-10	0.009452581	0.009993872	0.0062278067	1.4880933e-10	0.065	0.12614778	0.081205636	0.09763827	1.4909628e-10	1.4937665e-10	0.013394402	1.4924821e-10	0.037885953	1.4955111e-10	0.03381671	0.05799296	1.4910452e-10	1.4911418e-10	1.4886922e-10	0.04552728	0.028134352	1.4929546e-10	0.02293157	0.11375296	0.033282943	1.4916766e-10	1.4895274e-10	1.4946615e-10	1.4877953e-10	1.4943222e-10	1.487381e-10	0.08170918	1.4925873e-10	1.4915287e-10
4x9	0.028125647	0.02922498	2.4886415e-10	2.488907e-10	0.031057257	0.15324868	2.4940586e-10	2.4913485e-10	0.012244098	2.4970906e-10	0.029944098	0.13962518	0.09416568	0.11441929	0.058025397	2.4899757e-10	2.4901323e-10	0.025591342	2.493564e-10	2.484155e-10	0.003657703	2.490365e-10	2.4991872e-10	0.06214616	2.4961191e-10	0.03271743	0.046937004	0.018931577	2.4931787e-10	2.4914149e-10	0.10863049	2.489786e-10	2.4915198e-10	2.4829755e-10	2.484515e-10	2.4860225e-10	2.4839655e-10	2.4861366e-10	2.4911725e-10	2.4886224e-10	0.011308143
5x10	0.008145129	2.187081e-10	0.031366687	2.1809242e-10	0.05000786	0.11242392	2.1845295e-10	0.0041979	2.185313e-10	2.187252e-10	0.03632703	0.07343422	0.08897762	0.01252201	0.09858401	2.1883954e-10	2.181415e-10	0.07300128	2.1814484e-10	2.1874105e-10	0.01728949	2.186422e-10	0.091097064	2.1860509e-10	2.184792e-10	2.1836004e-10	0.09883349	2.1812571e-10	0.014902595	0.003742086	0.12372658	2.1814484e-10	2.1762661e-10	0.039567295	2.1855964e-10	0.013187056	2.184517e-10	2.1867848e-10	2.175855e-10	2.1841379e-10	0.008666703
5x11	0.0019636753	0.0059316475	1.09622846e-10	1.09255674e-10	1.0956975e-10	0.17090385	1.0957268e-10	0.00021138764	1.0924129e-10	1.09595666e-10	0.006903618	1.0960256e-10	0.19756909	0.019155787	0.115821764	0.0021443625	1.09484304e-10	0.118951485	1.0939746e-10	1.0970839e-10	0.01206518	1.0973266e-10	1.0972952e-10	0.046520047	1.0955805e-10	0.030487966	0.06732395	0.019618608	1.0939454e-10	0.0071374928	0.15979627	1.09316944e-10	1.09278385e-10	0.012689823	1.0937932e-10	0.004804062	1.0941561e-10	1.09392245e-10	1.095802e-10	1.0934761e-10	1.0926338e-10
5x12	0.01398125	0.010595814	8.962658e-11	8.9500324e-11	0.010384004	0.13976163	0.006060975	8.9641954e-11	0.0035192748	0.001704231	8.937017e-11	0.1362088	0.100243464	0.12722747	0.08990661	8.940001e-11	0.09776944	0.031477306	8.978381e-11	0.019452197	8.970473e-11	8.953858e-11	8.938961e-11	0.022759806	8.968847e-11	0.007413387	8.9404435e-11	0.01751257	8.939506e-11	0.010985616	0.08393658	8.9504085e-11	0.006236729	0.039875064	8.9628964e-11	8.973262e-11	0.01135733	8.955018e-11	0.0116303675	8.925671e-11	8.925773e-11
5x13	0.007749109	0.019666724	7.531268e-11	7.516443e-11	0.017266689	0.09178009	0.061487075	7.555252e-11	7.536858e-11	0.008859899	7.5412725e-11	0.18056777	0.1479336	0.027579779	0.14098856	0.019774223	0.06496244	0.029806197	7.550887e-11	0.01957582	0.0036925317	7.537893e-11	7.542999e-11	7.543675e-11	7.553926e-11	0.0034152647	7.53703e-11	7.539619e-11	7.538741e-11	0.0039230143	0.09576438	7.5458625e-11	7.543761e-11	0.010502866	7.5510743e-11	7.5370876e-11	7.520402e-11	7.5457904e-11	0.04470402	7.550066e-11	7.517032e-11
5x14	0.00019446597	0.032807596	8.681899e-11	8.670382e-11	0.013687829	0.13810422	0.027706567	8.6935986e-11	0.015389402	0.0041996012	8.687002e-11	0.1307649	0.14148825	0.05585523	0.08567651	0.022435416	0.03068315	0.02337218	8.705827e-11	0.029540483	8.685924e-11	8.689023e-11	8.697977e-11	0.054437365	8.678075e-11	8.672416e-11	0.057412203	8.677297e-11	8.693681e-11	0.0025492448	0.07095873	8.688675e-11	8.6720346e-11	0.0066130604	8.6641e-11	8.67139e-11	8.657773e-11	8.668943e-11	0.046823487	8.6750294e-11	0.009300061
5x15	7.363785e-11	0.009626745	7.377675e-11	7.349724e-11	7.391365e-11	0.17139108	0.001579584	7.375649e-11	0.0068471623	7.34915e-11	0.010358265	0.091438256	0.19798437	0.030472437	0.11494259	7.382995e-11	0.05248985	0.013662684	7.39396e-11	0.044212036	7.364796e-11	7.361018e-11	7.376352e-11	0.008005135	7.3873484e-11	0.021097535	0.06412563	0.036804914	7.3810666e-11	0.01780583	7.388109e-11	7.372385e-11	7.3676475e-11	0.010687523	0.017035913	0.022033928	7.3774216e-11	7.366974e-11	0.057398543	7.368506e-11	7.3725824e-11
5x16	7.7157045e-11	0.018869413	7.7309215e-11	7.729786e-11	0.039526723	0.13499989	7.740099e-11	7.729344e-11	0.02467425	7.7156156e-11	7.7043955e-11	0.18671605	0.09673058	7.740778e-11	0.13416515	7.742018e-11	0.11468027	0.0077077313	0.03987354	0.026462544	0.01470197	7.740025e-11	7.743421e-11	7.750336e-11	7.7321746e-11	7.73815e-11	7.7202376e-11	0.009191672	7.720562e-11	7.7273694e-11	0.056337897	7.7439825e-11	7.7388734e-11	0.0075180195	7.727132e-11	7.72342e-11	0.010420517	7.731128e-11	0.07742372	7.7305086e-11	7.7186035e-11
5x17	0.0069883135	0.012341415	6.222742e-11	6.207367e-11	6.2355024e-11	0.0984129	0.026158515	6.228596e-11	0.02318843	6.233397e-11	6.220523e-11	0.09585609	0.26429164	6.233338e-11	0.21913949	0.0007543684	0.04300572	6.23461e-11	0.017107282	0.006404873	6.207911e-11	6.22019e-11	6.221175e-11	6.216336e-11	6.2336115e-11	6.2339564e-11	6.214557e-11	0.009159025	6.2300096e-11	0.05476502	0.050130066	6.233635e-11	6.2235966e-11	6.2297126e-11	6.213183e-11	6.21974e-11	6.225734e-11	6.207544e-11	0.07229678	6.2156835e-11	6.21041e-11
5x18	0.026213383	1.0317902e-10	1.0304175e-10	1.0279578e-10	0.08578394	0.12862247	1.0327274e-10	1.0286207e-10	1.0301502e-10	1.0274305e-10	0.005056983	0.10343613	0.09519365	0.027948875	0.18915343	0.018869452	0.017762935	0.031982463	0.04224346	0.029161463	1.03010704e-10	1.02878164e-10	1.029936e-10	0.05796681	1.0284873e-10	1.0299321e-10	1.02712096e-10	1.0272287e-10	1.03023076e-10	1.0265432e-10	1.031804e-10	0.016387196	1.0319516e-10	0.049502905	1.0294588e-10	0.01541401	0.0090243155	1.0294058e-10	0.030854756	0.019421276	1.03174295e-10
5x19	9.006332e-11	0.014157667	9.00817e-11	9.008411e-11	9.027537e-11	0.15136895	0.0072832704	9.0097166e-11	0.009118182	8.981321e-11	9.001283e-11	0.16726616	0.23714487	0.0095056705	0.20197219	8.996476e-11	0.03252364	9.0303265e-11	9.024507e-11	0.051468518	9.017814e-11	8.995293e-11	9.0025876e-11	9.0199986e-11	8.998073e-11	8.986358e-11	8.990267e-11	0.030104013	9.01116e-11	8.983531e-11	9.024267e-11	9.008376e-11	9.013945e-11	8.997421e-11	9.019156e-11	9.015424e-11	9.013154e-11	9.0013684e-11	0.088086836	9.0164036e-11	8.9778095e-11
5x20	9.872046e-11	0.0038751028	9.8775085e-11	9.875907e-11	0.007121648	0.19800326	9.9043725e-11	9.889158e-11	0.0029223058	0.010069228	9.8793175e-11	0.11784268	0.12627694	9.871876e-11	0.16299005	9.911838e-11	0.059150394	0.07273736	9.9144463e-11	0.034357216	0.039437097	9.9011806e-11	0.00024878004	9.904316e-11	9.914182e-11	9.915714e-11	9.860172e-11	0.05527328	9.892082e-11	9.869053e-11	0.046503734	9.905639e-11	9.884915e-11	0.05604771	9.85675e-11	9.865853e-11	0.007143245	9.875417e-11	9.909229e-11	9.892045e-11	9.87862e-11
5x21	5.7693385e-11	0.0007034171	5.758015e-11	5.752592e-11	0.036063325	0.10274629	5.763784e-11	5.767259e-11	0.010207589	5.7694925e-11	0.001838895	0.2345558	0.14223666	0.0072207856	0.17134707	0.020152466	0.008626258	5.7753604e-11	0.031975973	0.042271778	5.7696906e-11	5.7540958e-11	5.7608272e-11	5.7593114e-11	5.7670937e-11	5.7604536e-11	5.7445663e-11	5.769063e-11	5.7616627e-11	5.752746e-11	0.048808906	5.7617616e-11	5.7619267e-11	0.011956019	5.760234e-11	5.7546225e-11	5.7463635e-11	5.758729e-11	0.12928888	5.7587515e-11	5.7485672e-11
5x22	1.1571014e-10	0.039640207	1.1559523e-10	1.1584376e-10	1.1600052e-10	0.21500409	1.1581481e-10	1.1599852e-10	0.03593479	0.002361353	2.2005306e-06	0.135623	0.049291175	0.0375141	0.046679117	1.1605783e-10	1.15708824e-10	0.008922152	1.1596556e-10	0.02247117	0.04089329	1.16022206e-10	2.7279873e-10	0.02668238	0.1205188	0.025110971	0.032198317	0.057901494	1.1588243e-10	1.1590719e-10	1.1586673e-10	1.157128e-10	1.1607421e-10	0.04853139	0.03703617	1.1581547e-10	1.15608675e-10	1.1592796e-10	0.002924178	0.014759642	1.15711926e-10
5x23	0.0018247829	1.1032898e-10	1.1023055e-10	1.1006668e-10	1.1050842e-10	0.24483249	0.00079121895	1.1041993e-10	0.024999566	1.1010363e-10	1.1026335e-10	1.10109095e-10	0.073425904	0.038402	0.09127503	0.0054650777	1.1036919e-10	1.102644e-10	0.061574012	1.1044057e-10	1.1036919e-10	0.010858386	0.08676496	0.037447788	0.027234094	0.014311809	1.09981475e-10	1.10147114e-10	0.037580922	0.022343047	0.114532575	1.10402874e-10	1.1033762e-10	1.103953e-10	0.027333705	0.057578523	0.021424172	1.1021961e-10	1.1014796e-10	1.1026062e-10	1.0976688e-10
5x24	7.176294e-11	0.008094465	7.204533e-11	7.2000676e-11	0.043028183	0.14532761	0.03037051	7.204368e-11	0.012781149	7.2169104e-11	7.186663e-11	0.09988064	0.058752056	0.011896258	0.1470114	7.1864986e-11	0.026179701	0.01801726	0.06486334	0.027493821	0.06712237	7.2125896e-11	7.217282e-11	7.214227e-11	7.216965e-11	7.207845e-11	7.18887e-11	0.009241473	7.189172e-11	0.019537106	0.0600136	7.214227e-11	7.1938636e-11	0.0047193854	7.217833e-11	0.030868314	7.210238e-11	0.0068529444	0.07746953	0.027530551	0.002948307
5x25	7.304224e-11	0.00853066	7.336967e-11	7.316829e-11	7.3273734e-11	0.13620742	7.3391786e-11	7.298375e-11	0.004921198	7.319481e-11	7.3181135e-11	0.21133068	0.11838305	0.037274063	0.17534786	7.335022e-11	7.3439956e-11	0.01832613	0.02315576	0.029248836	0.028192732	7.3205844e-11	0.01343857	7.329023e-11	7.341124e-11	0.0143716475	7.324495e-11	0.010335915	7.322735e-11	7.319286e-11	0.07520939	7.33866e-11	0.0062374733	0.030384205	7.29921e-11	7.301494e-11	7.303653e-11	7.31489e-11	0.059104465	7.30559e-11	7.313271e-11
5x26	1.5604171e-10	0.04963612	1.5637243e-10	0.015863061	1.5618612e-10	0.114296876	0.015515772	1.559923e-10	0.009864114	0.0052320696	0.004979916	0.15590994	0.098512456	0.065922454	0.016992044	1.5615216e-10	0.103877105	1.564282e-10	0.035577793	0.014130946	0.06446201	1.5638703e-10	1.5647744e-10	1.5618641e-10	1.565049e-10	1.5646164e-10	0.05695374	0.015805578	0.024535391	1.5574673e-10	1.5625524e-10	0.06255611	0.055562075	1.5619148e-10	1.5622784e-10	1.5639479e-10	1.5630235e-10	1.5611702e-10	0.013814466	1.5628983e-10	1.5609618e-10
5x9	0.0020896427	0.063487366	5.1835475e-10	5.183498e-10	5.1828947e-10	0.23677729	5.171401e-10	5.164865e-10	5.171263e-10	0.004889906	0.03751705	5.163821e-10	0.14069106	0.077120505	0.046682876	5.1802757e-10	5.163752e-10	5.167693e-10	5.171351e-10	0.09054046	5.1852284e-10	5.1802657e-10	0.15495826	5.173344e-10	5.1735616e-10	0.017755577	5.171401e-10	5.168196e-10	5.1832605e-10	5.16723e-10	0.11442838	5.171223e-10	5.1631516e-10	5.1695764e-10	5.1817484e-10	5.1836757e-10	5.1557314e-10	5.1777177e-10	5.189275e-10	0.013061664	5.1543747e-10
6x10	2.2899595e-10	0.051737998	2.286093e-10	2.2880603e-10	2.2893962e-10	0.17801079	0.015729863	0.023575475	0.0011965283	0.008802738	0.012156443	0.099287465	0.07516921	0.04454166	0.100855865	0.024021897	2.2861192e-10	0.030373244	2.2881082e-10	2.2838136e-10	0.10535038	2.2904006e-10	2.2929227e-10	2.2900468e-10	2.2910429e-10	0.008411847	0.06585103	2.2863852e-10	2.2907547e-10	0.017538114	0.06980113	2.2905318e-10	2.2867079e-10	0.024644982	2.2896188e-10	2.290667e-10	0.003471462	2.2924942e-10	2.2857703e-10	0.039470054	1.8467708e-06
6x11	1.3353786e-10	0.057640452	1.3327502e-10	1.3323155e-10	1.3376601e-10	0.24535684	1.3374153e-10	0.006689912	0.001205987	1.3339735e-10	0.008083969	0.09081827	0.10355254	0.050585594	0.19118242	0.0057717673	0.009897402	0.010268208	1.3377163e-10	0.040384375	1.335855e-10	1.3359595e-10	0.0099203475	0.027588611	1.3396007e-10	0.021069683	1.3338335e-10	0.020958262	1.3361251e-10	1.3320893e-10	0.0990253	1.338505e-10	1.3360384e-10	1.3315254e-10	1.3363087e-10	1.3348236e-10	1.3375734e-10	1.3367522e-10	1.3362628e-10	1.336278e-10	1.3385151e-10
6x12	0.00894435	0.024025012	7.466022e-11	7.463687e-11	7.479562e-11	0.118074514	7.479648e-11	7.450942e-11	0.00727832	7.4773805e-11	7.4519516e-11	0.16159098	0.21448137	0.07889439	0.14847171	0.0032929091	0.01524144	0.011847055	7.4807036e-11	0.05017226	7.482759e-11	0.016292796	7.474043e-11	7.4804614e-11	7.481004e-11	7.4819595e-11	7.464926e-11	0.018403683	7.464983e-11	7.4715636e-11	0.050449695	7.480047e-11	0.0053104246	0.022879086	0.01631205	7.458379e-11	7.466748e-11	7.4750275e-11	0.028037958	7.464142e-11	7.456416e-11
6x13	0.0049324073	0.019759389	5.6157006e-11	5.609588e-11	5.6374114e-11	0.20020634	5.6320483e-11	5.61824e-11	0.0034577819	5.6097165e-11	5.6367556e-11	0.12003315	0.1754056	0.0080695385	0.15395533	0.01698536	0.07133937	0.045783624	5.6228498e-11	0.026317997	5.641703e-11	5.629342e-11	5.6222492e-11	5.619966e-11	5.6285684e-11	5.628848e-11	5.615572e-11	0.009584726	5.620523e-11	5.626497e-11	0.09670731	5.6332085e-11	5.620962e-11	5.6118995e-11	5.6315005e-11	5.6147795e-11	5.6306623e-11	5.6162793e-11	0.047462214	5.6207376e-11	5.616183e-11
6x14	6.210583e-11	0.034727715	6.2203756e-11	6.220458e-11	6.2439234e-11	0.19302776	0.032480493	6.2383765e-11	0.0039355615	6.228983e-11	0.001742327	0.05856684	0.15458655	6.23727e-11	0.11505203	0.012367026	0.019151244	0.008867758	0.055508967	0.01194124	6.2419465e-11	6.233238e-11	6.239507e-11	0.06405688	0.005703079	6.2375556e-11	0.020891406	0.013392631	6.225883e-11	0.030327797	0.05968902	6.244102e-11	6.241316e-11	6.2306826e-11	6.236021e-11	6.242923e-11	6.230338e-11	0.036069326	0.0411469	0.008029351	0.01873818
6x15	0.003645329	0.036355108	1.4550788e-10	1.4512234e-10	0.0551768	0.11562403	1.4593396e-10	1.4557062e-10	0.008817173	1.450244e-10	0.0052956934	0.14748369	0.14603688	1.4591588e-10	0.15073776	1.4576261e-10	0.07737679	0.019822014	0.05009011	1.4591976e-10	1.4591392e-10	1.4556589e-10	1.4554702e-10	1.4561449e-10	1.4548512e-10	1.4554008e-10	0.04780408	0.029076297	1.4556284e-10	1.45413e-10	0.046561353	1.4513452e-10	1.4539081e-10	0.024076868	1.4558894e-10	1.4557867e-10	1.4526912e-10	1.4515777e-10	0.036019932	1.457929e-10	1.4496934e-10
6x16	0.013475604	9.9663194e-11	9.931403e-11	9.93887e-11	0.008411	0.14660163	9.961587e-11	9.908321e-11	0.0021303352	9.949093e-11	9.912555e-11	0.10167304	0.19107206	9.967232e-11	0.2059756	0.002226321	0.0742782	9.952566e-11	9.953705e-11	0.021653505	9.9407094e-11	9.916809e-11	9.942529e-11	9.95454e-11	9.9513314e-11	9.9382634e-11	0.035088375	9.941732e-11	9.955946e-11	0.026193269	0.063067526	9.940424e-11	9.924909e-11	0.015750986	9.931839e-11	9.954161e-11	9.943231e-11	9.943553e-11	0.09240243	9.932218e-11	9.970007e-11
6x17	1.5203565e-10	1.5260886e-10	1.5220915e-10	1.5194519e-10	1.5274834e-10	0.21253851	1.5268893e-10	1.5205971e-10	0.024568353	1.5235903e-10	1.5238459e-10	0.102786176	0.0740707	0.02054106	0.08657822	0.01831594	1.5264817e-10	1.5225939e-10	1.5282528e-10	0.011906307	1.5275448e-10	1.527632e-10	0.08728925	1.5278943e-10	1.5250788e-10	0.060711585	0.07461964	0.03313938	0.00955545	1.521868e-10	1.5255967e-10	1.52562e-10	0.12543818	1.5263651e-10	1.5257248e-10	0.03402677	0.023914477	1.5238286e-10	1.5256754e-10	1.5247358e-10	1.5193855e-10
6x18	0.014885706	9.813104e-11	9.779789e-11	9.7593274e-11	9.793788e-11	0.0012134985	0.017851872	9.767448e-11	0.0077845203	9.785348e-11	9.780012e-11	0.301357	0.21841347	9.7912116e-11	0.2679529	9.77576e-11	9.775853e-11	9.8057513e-11	9.778575e-11	0.013383726	9.747831e-11	9.743519e-11	9.772796e-11	9.784191e-11	9.7781096e-11	9.758657e-11	9.766181e-11	9.7940496e-11	9.77056e-11	9.782568e-11	9.777756e-11	9.764262e-11	9.769777e-11	9.7673356e-11	9.755885e-11	9.741753e-11	9.779937e-11	9.770336e-11	0.1571573	9.7686956e-11	9.7674854e-11
6x19	0.026801342	1.0002838e-10	1.0018112e-10	9.975878e-11	9.9934366e-11	0.18688178	1.0021572e-10	0.014579394	0.009789825	1.00182654e-10	1.0010988e-10	0.14490162	0.111791484	9.9918546e-11	0.1455348	0.0027542943	1.0026849e-10	0.020539954	1.00165265e-10	0.031387735	1.0004498e-10	1.0022604e-10	0.08973959	9.997593e-11	1.00096695e-10	9.993036e-11	1.00076857e-10	0.022845678	9.972378e-11	9.957324e-11	0.10708765	9.994809e-11	0.019430134	0.019784346	9.9992896e-11	0.007404135	9.9852814e-11	9.995362e-11	0.03874622	9.972187e-11	9.983606e-11
6x20	1.02909854e-10	0.030898284	1.0303516e-10	1.0275628e-10	0.009089568	0.09821661	0.055814937	1.0297131e-10	1.0308549e-10	1.02854524e-10	0.0104206	1.0297131e-10	0.18618079	1.03236204e-10	0.26982778	1.03098266e-10	0.009511173	0.000866648	1.0325373e-10	0.037396535	1.0318621e-10	1.0314134e-10	0.028793756	1.03098856e-10	1.03158065e-10	0.06720626	0.046165295	0.01672839	1.02902596e-10	0.003982055	0.03409637	1.03076055e-10	1.02910055e-10	0.028034523	1.02757663e-10	1.0307015e-10	0.006657604	1.02939504e-10	0.060112726	1.0277941e-10	1.02680066e-10
6x21	7.46758e-11	0.009251528	7.471227e-11	7.474349e-11	0.034920808	0.08773377	0.056345716	7.479012e-11	0.022691429	7.492104e-11	0.021462789	0.13069446	0.089880995	0.009532992	0.12721327	7.479981e-11	0.11662805	7.4964354e-11	0.0036247391	0.037092768	7.49169e-11	7.468549e-11	0.016118627	7.497164e-11	7.482336e-11	7.4590105e-11	7.453606e-11	0.0418983	7.479967e-11	0.020000758	0.10916638	0.034353953	0.008285192	0.023103522	7.48779e-11	7.478328e-11	7.474106e-11	7.493291e-11	7.498752e-11	7.469788e-11	7.4598785e-11
6x22	0.005419086	5.390477e-11	5.3743485e-11	5.3701373e-11	0.040720183	0.15482855	5.386407e-11	5.37842e-11	0.015304757	0.0023391722	0.017238846	0.12852688	0.078232415	5.389819e-11	0.1202918	5.3705578e-11	0.10292034	0.037840683	5.3759174e-11	0.030532682	0.018551925	5.384743e-11	5.3814266e-11	0.052276146	5.3837983e-11	5.3837573e-11	5.3718995e-11	0.017899605	5.368233e-11	0.02198701	0.041609686	5.390693e-11	0.05138395	0.034444746	0.013792987	5.3853904e-11	5.3782354e-11	5.3787075e-11	5.3808725e-11	0.013858554	5.3764816e-11
6x23	1.185672e-10	0.0122357635	1.1864705e-10	1.1826612e-10	1.1878154e-10	0.19577138	1.188196e-10	1.1811034e-10	0.015071567	1.184727e-10	1.1833245e-10	0.19319008	1.1846275e-10	0.02064203	0.08781659	0.012850271	1.1843768e-10	0.06281771	0.04955446	0.026310183	0.09114747	1.1856131e-10	0.021919575	1.1844671e-10	1.1866312e-10	1.1860564e-10	1.1871337e-10	0.004762732	1.187453e-10	0.019713063	0.092002586	1.1884364e-10	1.1861945e-10	0.02929439	1.1884023e-10	1.1841238e-10	0.018620152	0.04627994	1.1846231e-10	1.1847473e-10	1.1880942e-10
6x24	0.003967622	0.0026658622	5.4438978e-11	5.426285e-11	0.013046714	0.1462654	5.445227e-11	5.4345195e-11	0.0035167837	5.4271542e-11	0.012470279	0.16907051	0.04063833	0.020577358	0.060809977	0.014144771	5.4393413e-11	0.04453104	0.063086554	0.010670603	0.07567953	5.4443023e-11	0.025216166	0.022655107	0.028855465	5.432032e-11	5.4115254e-11	0.03048367	5.4250535e-11	5.4230877e-11	0.06798279	5.4388955e-11	5.4311722e-11	0.018354336	5.434612e-11	5.426047e-11	0.017510656	5.43255e-11	0.10268176	0.0008480063	0.004270725
6x25	8.9719995e-11	0.01877304	9.003818e-11	8.989764e-11	0.075063586	0.19929996	9.0053805e-11	8.994978e-11	0.015404627	0.023046974	0.019946378	8.990175e-11	0.15558086	0.06115778	8.9916845e-11	0.032148134	8.994257e-11	8.986986e-11	9.007391e-11	0.013589357	0.04116129	8.982308e-11	0.027137779	8.998615e-11	0.11690419	8.998375e-11	8.969741e-11	0.028019764	9.0061535e-11	0.013449459	0.08265427	8.9884426e-11	0.047650177	0.012580255	8.995629e-11	8.995132e-11	0.0104875965	9.0068404e-11	8.983267e-11	8.969861e-11	0.0059443153
6x26	1.5893623e-10	0.021539383	1.5996325e-10	1.5950898e-10	1.5919106e-10	0.043982755	0.08195519	1.5938308e-10	1.5947856e-10	0.0016590971	0.0031507744	0.120484225	0.13527955	0.06372882	0.009969548	0.033441853	0.028578801	0.042267676	1.5943231e-10	0.032370746	0.016181089	0.0004172698	1.5973337e-10	1.5977694e-10	0.09796479	1.597611e-10	0.08244986	0.0600384	0.009346348	1.591686e-10	0.1022396	1.5932107e-10	1.5991138e-10	1.5930253e-10	1.5932684e-10	1.5965113e-10	1.5950562e-10	1.5934112e-10	1.5963741e-10	1.5981047e-10	0.012954223
6x9	0.047622107	3.3725717e-10	3.3542308e-10	3.3636166e-10	3.3639566e-10	0.105417386	0.12191714	3.3627826e-10	0.074297234	3.368432e-10	3.3703793e-10	0.1264091	0.0070093595	0.12624574	3.354084e-10	3.3734598e-10	3.3645278e-10	3.358943e-10	3.3598527e-10	0.07250727	3.353393e-10	3.355658e-10	0.11986767	3.357406e-10	3.3626418e-10	3.374914e-10	3.3631165e-10	0.0071011595	3.3580014e-10	3.368329e-10	0.13601987	3.36252e-10	3.3600064e-10	3.358424e-10	0.02455722	3.3661002e-10	3.3650605e-10	0.031028695	3.3638797e-10	3.3657346e-10	3.356202e-10
7x10	0.09264123	4.1648746e-10	4.1716006e-10	4.1631115e-10	4.1681725e-10	0.08623014	0.2220819	4.164636e-10	4.16644e-10	0.017005218	0.017232276	4.159841e-10	0.044877212	0.09855761	4.1579296e-10	0.027165536	4.1627063e-10	4.1557807e-10	4.153285e-10	4.1550435e-10	4.1543702e-10	4.1675766e-10	0.10526029	4.1730727e-10	4.1565182e-10	0.053242322	4.1535697e-10	0.0279694	0.051413585	4.177564e-10	0.033347648	0.00994308	4.1587303e-10	0.055225372	4.1611503e-10	0.05780724	4.1677115e-10	4.1654463e-10	4.151289e-10	4.1573028e-10	4.154069e-10
7x11	0.08729162	0.015712246	1.5751374e-10	1.573165e-10	0.007681691	0.23614997	0.046273123	1.5760512e-10	1.5731769e-10	0.0048050834	0.014388247	0.13559355	0.040439464	1.5765081e-10	0.08245595	1.5743866e-10	1.573585e-10	1.5742095e-10	1.5766133e-10	0.06379573	0.012590371	1.5727449e-10	0.07712675	0.013691165	1.576893e-10	0.056588426	1.5715425e-10	0.022904394	1.573375e-10	1.5767426e-10	1.5776151e-10	1.5768599e-10	1.5759279e-10	1.5773471e-10	1.573378e-10	0.08251215	1.5707424e-10	1.5738853e-10	1.5699575e-10	1.5750534e-10	1.569227e-10
7x12	7.629122e-11	0.04207666	7.625515e-11	7.6284534e-11	7.662065e-11	0.09052581	0.11785861	0.009180166	0.0070243413	7.64675e-11	7.6276964e-11	0.11393096	0.06981392	0.040026512	0.07465119	7.6330525e-11	0.093036786	0.0006926613	7.655944e-11	0.04739343	7.663336e-11	7.644402e-11	7.6572144e-11	0.015656032	0.016719116	0.008824258	0.06573003	0.02164474	7.623347e-11	0.004983245	0.12292875	7.6521775e-11	7.628671e-11	0.020048011	0.00908993	0.0064718905	7.6434255e-11	7.6605014e-11	7.646064e-11	0.0016929636	7.6407436e-11
7x13	6.149876e-11	0.0018094778	6.151824e-11	6.135559e-11	0.018855533	0.22669646	6.170261e-11	6.135851e-11	0.0025442683	6.150099e-11	0.013554438	0.08985029	0.18184242	0.014839805	0.08986493	0.017715776	0.017791016	0.06973087	0.023394018	0.017084511	0.020202808	6.1573295e-11	0.04468964	6.159655e-11	6.15969e-11	6.160677e-11	0.036214523	6.164897e-11	6.152845e-11	0.0161045	0.044193096	6.165297e-11	6.149149e-11	0.009457894	6.15666e-11	6.1634274e-11	0.0019040586	6.165732e-11	0.037218355	6.153561e-11	0.0044412483
7x14	0.0125093	0.003788291	0.0076076826	5.5839822e-11	0.020268958	0.12291826	5.5742348e-11	5.5685706e-11	0.014009781	5.5673497e-11	5.568454e-11	0.20666821	0.14883676	0.04137078	0.12306936	0.014072154	0.03768012	0.02923602	5.5699622e-11	0.029845983	5.5648864e-11	5.5555217e-11	5.560759e-11	5.5578753e-11	5.575043e-11	5.5715457e-11	5.5579704e-11	0.033065047	5.5537002e-11	5.5688044e-11	0.056093734	5.5618194e-11	5.5664365e-11	5.5741287e-11	5.5533928e-11	5.5605257e-11	5.5545686e-11	5.5571648e-11	0.0989594	5.5617667e-11	5.562796e-11
7x15	1.9652267e-10	0.038804542	1.9655867e-10	1.9609696e-10	1.9671771e-10	0.23786382	0.006409966	1.9628443e-10	0.038682647	1.9676498e-10	1.9588313e-10	0.10080069	0.07766209	0.018667188	0.05091189	0.008338029	1.9665843e-10	0.04955208	1.9690351e-10	0.032408033	0.04546633	1.9638893e-10	0.03485698	0.0016366537	0.08397157	0.019119246	0.06977908	1.9557327e-10	1.964275e-10	0.03529257	1.9643649e-10	1.9622828e-10	0.037889466	1.9629455e-10	0.011887047	1.9608239e-10	1.9601133e-10	1.9637769e-10	1.9599675e-10	1.9623728e-10	1.9546924e-10
7x16	6.2326415e-11	0.022805858	6.2420874e-11	6.244481e-11	0.008678968	0.17831956	0.0017524993	6.2546725e-11	0.021461444	6.229789e-11	0.001056115	0.076624066	0.19983272	6.244838e-11	0.1577417	0.019475421	0.01626373	6.2591834e-11	0.045443814	0.049847767	6.246423e-11	6.245112e-11	6.246172e-11	0.03743651	6.2470897e-11	6.247531e-11	6.240409e-11	0.0072570965	6.2507846e-11	0.035759293	6.249211e-11	6.2502004e-11	6.2479716e-11	0.011210065	6.231346e-11	0.06832171	6.2536344e-11	6.2548154e-11	0.0396184	6.245433e-11	0.0010932608
7x17	0.01866923	0.0116364015	8.142173e-11	8.135949e-11	0.008283321	0.21036077	0.044639297	8.131557e-11	0.003038398	0.0026523564	0.012786556	0.07636071	0.10466342	8.1132615e-11	0.049706828	0.003841768	8.144317e-11	8.140108e-11	0.10551369	0.016910532	8.127945e-11	8.104569e-11	8.131962e-11	0.07619224	0.024004625	8.144162e-11	8.124566e-11	0.027221976	8.125961e-11	8.140154e-11	8.133962e-11	0.022456883	0.02714528	0.03494695	8.140511e-11	0.056930963	8.143074e-11	0.009702826	0.044295914	8.134226e-11	0.008039154
7x18	1.1295737e-10	0.013973224	1.1282171e-10	1.12731366e-10	1.1304422e-10	0.19390179	0.003140235	1.1268429e-10	0.011853009	0.0031854066	1.1268772e-10	0.09644359	0.1479411	0.016951784	0.16364086	0.006632068	0.017386757	0.06827651	1.1266172e-10	1.1278256e-10	1.13034734e-10	1.1269913e-10	0.018880092	0.03601867	0.020399317	0.0040593133	1.1260973e-10	0.008804702	0.030212075	1.12987536e-10	0.055581536	1.13086054e-10	1.12715885e-10	0.022935197	0.025743444	1.1268751e-10	1.1299982e-10	1.1273674e-10	0.034034386	1.12858084e-10	4.850273e-06
7x19	0.026248436	0.039851077	1.0504072e-10	1.0452549e-10	1.0506978e-10	0.16784912	0.037720922	1.050277e-10	0.017514592	0.00066727994	0.011796689	0.09038308	0.11446222	1.05015885e-10	0.069620386	1.0497984e-10	0.033183835	1.0516561e-10	0.04022139	0.037427593	0.0040358477	0.046487626	1.0505795e-10	0.03874987	1.0513713e-10	1.0500226e-10	1.0497502e-10	0.024250232	1.0492978e-10	1.04633996e-10	0.055787724	1.05192695e-10	0.033865932	0.018448152	0.019648133	0.07149073	1.0492778e-10	1.0513332e-10	0.0002890244	1.05023296e-10	1.0478678e-10
7x20	1.372155e-10	0.022802064	1.3727124e-10	1.3707345e-10	1.3763463e-10	0.17092144	0.006703312	1.3717441e-10	1.3767032e-10	1.367593e-10	0.026415925	0.056427058	0.16844125	0.02263028	0.046680905	0.026320998	1.3766036e-10	0.064539805	1.3720633e-10	3.2563843e-05	1.3755011e-10	1.3731209e-10	1.3763514e-10	0.0960891	1.3752388e-10	0.0277168	0.055085607	0.00207967	1.3761624e-10	0.025339961	1.376543e-10	0.028757708	0.036547218	0.02476253	0.031894747	0.059810873	1.3686993e-10	1.3728853e-10	1.376761e-10	1.371158e-10	1.3750946e-10
7x21	7.808219e-11	0.0023620692	7.8270807e-11	7.81622e-11	7.8442676e-11	0.15622498	7.830426e-11	7.805806e-11	0.006483635	7.822439e-11	7.838405e-11	0.13532014	0.09342837	7.840125e-11	0.17704518	0.011478055	0.10553917	0.008060612	0.007670165	0.03829641	0.015651759	7.8300075e-11	0.025116177	7.845809e-11	7.837583e-11	7.815534e-11	0.027909197	0.039613187	7.809886e-11	7.8266775e-11	0.08956031	7.825304e-11	0.017075676	0.036798973	7.812508e-11	7.8066546e-11	0.006365824	7.816026e-11	7.8321426e-11	7.837553e-11	7.796864e-11
7x22	0.010209644	6.38516e-11	6.37883e-11	6.369408e-11	6.394227e-11	0.056881342	0.08138147	6.376932e-11	0.0027296701	6.374002e-11	0.008212644	0.10902881	0.10923522	0.0061145453	0.12630454	6.378307e-11	0.028468467	6.3754974e-11	0.07862712	0.00958019	0.11747701	6.3922645e-11	6.394117e-11	6.385221e-11	0.011322934	0.026065854	6.362147e-11	0.020852212	6.381045e-11	0.00821216	0.08960194	6.398412e-11	6.392422e-11	0.058179554	0.041494206	6.380692e-11	6.388315e-11	6.37602e-11	6.39413e-11	6.391252e-11	2.0458552e-05
7x23	7.846977e-11	0.0025443858	7.858211e-11	7.8218584e-11	7.852053e-11	0.20015709	7.857911e-11	7.832339e-11	0.0047250087	7.842219e-11	0.0140012875	0.040591583	0.12886274	0.027478056	0.027652254	0.0243889	7.8456006e-11	0.043924633	0.025281686	0.028407328	0.03438596	0.042847652	0.057114054	7.815326e-11	0.026537696	7.839827e-11	0.028172415	0.04459676	7.8334145e-11	7.8221415e-11	0.11973061	7.857461e-11	0.009391923	0.046803832	0.0028359657	0.016095078	7.834415e-11	7.8477856e-11	7.817682e-11	0.0034732053	7.856098e-11
7x24	0.008322887	1.5201472e-10	1.516371e-10	1.51334e-10	0.040673845	0.19660272	1.518976e-10	1.515018e-10	0.009187439	1.5157695e-10	1.515229e-10	0.05089332	0.06900959	0.021872222	0.10322581	1.5131957e-10	1.517207e-10	0.054994386	0.081278026	1.5148735e-10	1.5155123e-10	1.5158677e-10	0.08376188	1.5145037e-10	1.5176643e-10	0.045770854	0.10110616	0.017659271	1.5132072e-10	1.5155527e-10	0.053874638	1.516663e-10	1.5142321e-10	0.017649215	0.033198096	1.5130254e-10	1.5103958e-10	0.010919587	1.5147031e-10	1.5186807e-10	1.5155872e-10
7x25	1.9273103e-10	0.017042972	1.9262704e-10	1.9200784e-10	0.001624098	0.121322416	0.06399551	1.9188447e-10	0.015314004	1.9165185e-10	1.920606e-10	0.10805583	0.13148406	0.03387504	0.042358268	1.9212287e-10	0.03381231	0.075050116	1.9227943e-10	0.08103664	0.071299866	1.9210052e-10	0.06318927	1.920573e-10	1.9235243e-10	1.9235352e-10	1.9215844e-10	0.04423397	1.9235352e-10	1.9198698e-10	0.07440288	1.925892e-10	1.9247536e-10	0.010589279	1.9217858e-10	1.9240196e-10	1.9185081e-10	1.9175314e-10	0.011313356	1.9217858e-10	1.9185409e-10
7x26	0.02207833	0.03139869	2.9170147e-10	2.9158967e-10	2.9245023e-10	0.15646681	2.9235986e-10	2.9226171e-10	2.920578e-10	2.9240557e-10	0.030023053	0.155547	0.012835295	2.933379e-10	0.16400981	2.9253e-10	2.9280797e-10	2.9333344e-10	0.026290845	2.927918e-10	2.93008e-10	2.932976e-10	0.15603387	2.9316508e-10	2.9289626e-10	2.9265051e-10	0.059504557	0.022277292	2.927376e-10	0.013151278	0.06515455	2.9271194e-10	0.04396851	2.9276837e-10	2.9203942e-10	2.9202882e-10	2.926271e-10	2.9195307e-10	2.926377e-10	0.04126007	2.9227903e-10
7x9	4.500178e-10	0.074560635	4.4959916e-10	4.4934795e-10	4.4883744e-10	0.16614261	4.5085374e-10	4.499646e-10	0.014222534	0.0013457623	0.041243963	0.08058318	4.4998436e-10	0.024122823	4.4936085e-10	0.074846454	4.483172e-10	4.485456e-10	4.501337e-10	0.03117234	4.4865087e-10	4.497698e-10	0.087724246	4.5029258e-10	4.5042142e-10	0.097970486	0.09915336	4.5129342e-10	0.05898805	0.0078086765	4.4902324e-10	4.500762e-10	4.5004273e-10	4.4870305e-10	4.5002896e-10	0.14011487	4.4905069e-10	4.4946108e-10	4.483403e-10	4.4978357e-10	4.4875442e-10
8x10	0.08484285	2.510895e-10	2.5038743e-10	2.50386e-10	2.5095065e-10	0.15567191	0.14919792	0.03278323	2.5093916e-10	2.504347e-10	0.025536811	2.5037833e-10	2.505016e-10	0.12164384	2.5082958e-10	0.0074130776	2.5002045e-10	2.5099087e-10	2.502857e-10	0.04515143	2.5012584e-10	2.500939e-10	0.13173272	2.5025423e-10	2.5047053e-10	0.082784936	2.501521e-10	0.029742476	2.501769e-10	2.508377e-10	2.5065647e-10	2.5081617e-10	0.02273225	2.5040747e-10	2.4992033e-10	2.5087454e-10	0.0295663	2.504199e-10	2.4988744e-10	0.08120033	2.5095398e-10
8x11	1.5446887e-10	0.05393439	1.5422659e-10	1.5384963e-10	1.5434606e-10	0.13304052	0.1427321	1.543646e-10	0.012647345	0.0048131254	1.5402815e-10	1.5415541e-10	0.10207634	5.1168597e-10	0.05827128	0.026971165	1.5457231e-10	1.5461685e-10	1.5466287e-10	0.02057457	1.54146e-10	1.5412013e-10	0.1297749	1.543596e-10	1.5434135e-10	0.018008808	0.11366246	0.015203824	1.5427248e-10	0.009250095	1.5460092e-10	1.5441025e-10	0.09183284	1.543231e-10	1.5431427e-10	1.5388572e-10	1.5424777e-10	1.5426423e-10	0.027124107	0.040082186	1.5429542e-10
8x12	1.10379615e-10	1.1040952e-10	1.1062536e-10	1.1032194e-10	1.106125e-10	0.16132225	0.08876013	1.1022225e-10	0.0007392838	1.1031017e-10	0.018830206	0.0408454	0.11222322	0.04529917	0.046585575	0.029141238	1.1078775e-10	0.040777158	1.1062579e-10	0.059506275	0.027379643	1.1068574e-10	0.08673481	1.1070791e-10	1.10634446e-10	0.010966399	0.05601138	1.10777186e-10	1.1054247e-10	0.012690728	0.12605827	1.1077782e-10	1.1041921e-10	1.1035751e-10	1.1046239e-10	0.024017895	1.1016845e-10	1.10389094e-10	1.10168236e-10	0.012110974	1.10483664e-10
8x13	1.518431e-10	1.5188655e-10	1.520335e-10	1.5193667e-10	0.029503591	0.24460696	1.5214052e-10	1.5172613e-10	0.004126084	1.5166132e-10	0.007808475	0.0733832	0.08846089	1.5207613e-10	0.13302146	0.0018228892	0.066134356	1.5220264e-10	0.021345638	0.040411092	1.5223166e-10	1.521327e-10	0.0056676157	0.0069263573	1.5200681e-10	0.030060265	0.10389137	0.03578482	1.5197493e-10	1.519077e-10	0.0036442634	1.5215126e-10	1.5189262e-10	0.03721818	0.06618248	1.514789e-10	1.5183382e-10	1.5209875e-10	1.521115e-10	1.5228045e-10	1.5141853e-10
8x14	0.021343708	1.1322903e-10	1.13006805e-10	1.1251514e-10	0.033413753	0.240115	1.1311248e-10	1.1298504e-10	0.008739846	1.13226005e-10	0.006218292	0.07142654	0.080381826	0.0054211346	0.13466138	1.1289973e-10	1.13233346e-10	0.011975721	1.1298784e-10	0.038839266	1.13222556e-10	0.03250404	0.07427745	1.1297965e-10	1.1321305e-10	0.017146962	0.07137737	0.03298304	1.1292084e-10	1.1289111e-10	0.03270437	1.1319621e-10	0.086470224	1.12920194e-10	1.1285044e-10	1.1278566e-10	1.12874536e-10	1.12621426e-10	1.13067604e-10	1.1266353e-10	1.12912006e-10
8x15	1.2890526e-10	1.2893256e-10	1.2923884e-10	1.2871117e-10	0.0036630556	0.16598262	0.08438814	1.2882514e-10	1.2873057e-10	0.008758062	1.2902063e-10	0.055104446	0.052189123	0.028205598	0.07614531	1.2887945e-10	1.2905066e-10	1.2901916e-10	0.05244649	0.010342233	0.085489035	1.2921147e-10	0.05107012	1.2923268e-10	1.29029e-10	0.013335649	0.124019496	0.036765985	1.2924624e-10	0.011971481	1.2917772e-10	0.09257627	0.03431831	1.2862895e-10	0.0084510045	1.292423e-10	0.004777621	1.2864171e-10	1.2880082e-10	1.2885928e-10	1.2886962e-10
8x16	0.0027202223	0.0019468924	1.4203942e-10	1.4196873e-10	0.014228454	0.0869756	0.11686286	1.4201612e-10	1.4218254e-10	0.0034447792	1.4221997e-10	0.0897246	0.050953846	1.4226771e-10	0.08579035	0.03685195	1.4213374e-10	0.011921146	1.4194275e-10	0.02686103	1.4222323e-10	1.4207166e-10	0.046398975	0.059950393	1.4217169e-10	1.4208522e-10	0.11949593	0.031461444	1.4220967e-10	1.4205866e-10	0.14290003	1.4255593e-10	0.06501155	1.4187615e-10	1.4178635e-10	1.4239342e-10	1.4208956e-10	1.4220343e-10	1.4229133e-10	1.4178933e-10	0.006499811
8x17	0.0023376253	6.282658e-11	6.266812e-11	6.258653e-11	1.6028905e-10	0.16189973	6.283053e-11	6.260767e-11	0.009973218	6.260086e-11	6.247681e-11	0.11430058	0.16754118	0.0057363207	0.118005574	6.27339e-11	0.047440976	0.06998519	6.281436e-11	0.021047143	6.283653e-11	6.27995e-11	0.030472182	6.2625224e-11	6.279579e-11	6.27077e-11	0.0345563	0.0279379	6.2737364e-11	0.01278823	0.111863665	6.266167e-11	6.280993e-11	0.023446545	6.266083e-11	0.002149589	6.2823226e-11	6.2835445e-11	0.0356316	6.26594e-11	0.002886485
8x18	1.17934e-10	0.010770719	1.1804156e-10	1.180339e-10	1.1853046e-10	0.11947617	1.1845272e-10	1.180006e-10	1.1769445e-10	1.1817673e-10	1.1816073e-10	0.24282467	0.090892844	0.016111042	0.14242043	1.1826287e-10	1.1850423e-10	0.016112726	1.18324e-10	0.044264633	0.022779917	1.1818191e-10	0.0088991495	1.1840234e-10	1.182597e-10	0.03787734	1.1793173e-10	0.0011192836	1.3505345e-10	0.019789625	0.10030632	1.1819205e-10	1.1779933e-10	0.0067294743	1.1781034e-10	1.1797516e-10	1.1772767e-10	1.180607e-10	0.11962575	1.1786586e-10	1.1805823e-10
8x19	0.04483507	9.408141e-11	9.400696e-11	9.383392e-11	0.06016474	0.12743483	0.052452408	9.418787e-11	9.4186436e-11	0.026177004	9.398151e-11	0.109230675	0.10515431	0.037960563	0.100143306	0.0022916482	0.06675113	0.040149778	0.014155616	0.0082299085	9.411945e-11	9.4055215e-11	9.390983e-11	0.020398645	9.404767e-11	9.380671e-11	9.387312e-11	0.02867967	9.38964e-11	9.393993e-11	0.1034034	0.01644267	9.4170276e-11	9.402472e-11	9.4090555e-11	9.409846e-11	9.379491e-11	9.401934e-11	0.035944644	9.416543e-11	9.385074e-11
8x20	1.4686513e-10	0.021771288	1.4630595e-10	1.4643857e-10	1.4670694e-10	1.4703386e-10	0.2312864	1.4669771e-10	0.0007414206	0.0075182123	0.008561405	0.1571671	0.037140127	0.054834824	0.08914488	0.034920394	1.4664316e-10	1.4697162e-10	0.075850606	1.4654977e-10	1.4682228e-10	1.4674781e-10	0.008006697	0.053320464	1.4686598e-10	1.4646985e-10	0.07559918	0.007051361	1.4671954e-10	0.004922735	1.4689933e-10	1.4675536e-10	0.07209687	1.4669212e-10	1.4638663e-10	0.0455476	0.0145183485	1.4663422e-10	1.4703273e-10	1.4656094e-10	1.4637769e-10
8x21	7.829023e-11	0.010456532	7.838481e-11	7.8151326e-11	0.01970299	0.11573631	0.022847597	0.0037687123	0.01338937	7.829606e-11	7.8368964e-11	0.09549586	0.16965578	7.817966e-11	0.13095154	0.013448378	7.844089e-11	0.0069591934	0.07362887	0.027429277	7.842743e-11	0.0027895668	7.844659e-11	0.02829775	0.020429501	7.83219e-11	7.8187415e-11	0.02161574	7.8363135e-11	7.843267e-11	0.0044232467	0.061811425	0.0024575896	0.017524574	0.027395166	7.821322e-11	7.828874e-11	7.8294114e-11	0.109784916	7.843596e-11	7.839572e-11
8x22	7.5763486e-11	0.020498741	7.5958094e-11	7.5711486e-11	0.028869456	0.1519626	7.607321e-11	7.5992296e-11	0.034688927	7.6093534e-11	7.5665425e-11	0.10304874	0.14171273	7.586413e-11	0.12167014	7.5957664e-11	0.040277984	0.02396093	7.604492e-11	0.014853707	0.015085987	1.704741e-09	0.053696565	7.6049715e-11	7.606451e-11	0.005764709	7.55711e-11	0.016374992	7.5778946e-11	7.5805265e-11	0.091071986	7.6014035e-11	0.041346394	0.0332204	0.015053715	7.587397e-11	0.026248483	7.5928694e-11	0.020592906	7.585067e-11	7.567077e-11
8x23	1.4487458e-10	0.052951302	1.4524645e-10	1.4505017e-10	1.4489283e-10	0.2251693	1.4527832e-10	0.041780878	0.023952488	1.3861663e-05	1.4492987e-10	1.4484115e-10	0.15712465	0.035610393	0.07564007	1.4497437e-10	1.4490666e-10	0.0042513856	1.4499982e-10	0.0016459087	0.06433273	0.03374833	0.005692668	1.4511796e-10	1.4530768e-10	1.4508862e-10	0.069336	0.0073429034	1.4524007e-10	0.047936216	0.11748643	1.4489089e-10	0.03598435	1.450059e-10	1.4467826e-10	1.4477128e-10	1.4446097e-10	1.4461067e-10	1.4458473e-10	1.4530435e-10	1.4475914e-10
8x24	2.0994403e-10	2.1014834e-10	0.0026833604	2.0958113e-10	0.0062347236	0.1489291	2.0998246e-10	2.096899e-10	2.0987155e-10	0.022142928	2.0952758e-10	0.05318704	0.09483093	0.040517244	0.09404651	0.034868848	0.027959192	2.099993e-10	2.0940932e-10	0.004514952	0.0038342157	2.1027144e-10	0.09661631	2.097831e-10	2.1013592e-10	0.03249775	0.12152221	2.0980191e-10	2.1016758e-10	0.020319121	0.06886139	2.0924283e-10	2.0928115e-10	2.0957715e-10	2.101263e-10	2.0971068e-10	0.035215355	0.038230807	0.05298799	2.0969988e-10	2.0981111e-10
8x25	1.7098833e-10	0.026473219	1.7083578e-10	1.699641e-10	0.036577273	0.13705276	0.09995766	0.012070112	1.7068594e-10	1.709117e-10	1.7057171e-10	0.05946831	0.09193112	0.017693846	0.07899645	1.7026323e-10	1.7065373e-10	0.00773762	1.705008e-10	0.0059602913	1.7044033e-10	1.7097951e-10	0.1182597	1.706664e-10	1.7077191e-10	0.014035047	0.14209302	0.009876068	1.7059286e-10	1.7055155e-10	0.07438712	1.7062962e-10	0.06743042	1.7074618e-10	1.7057691e-10	1.7080515e-10	1.7044846e-10	1.704296e-10	1.707335e-10	1.7031554e-10	1.699401e-10
8x26	1.3327334e-10	0.019900281	1.7291161e-07	1.3366129e-10	1.3357795e-10	0.03598511	0.15721269	0.022681575	1.3316508e-10	1.3350027e-10	0.002744162	0.093529016	0.09697702	0.053908523	1.333351e-10	0.029648468	1.3351784e-10	0.009940941	1.3361286e-10	0.009219034	0.08081719	1.3367939e-10	1.336014e-10	0.049852405	1.336855e-10	0.05443209	0.0636345	0.014440486	1.3355503e-10	0.012224257	0.08599196	1.3346461e-10	0.031386156	0.044209164	1.3323317e-10	0.009961781	0.011614905	1.3359604e-10	0.009688171	1.33298e-10	1.3308535e-10
8x27	0.057350084	2.253419e-10	2.2520183e-10	2.2461114e-10	2.2514211e-10	0.07398751	0.087951265	2.2537414e-10	0.0029558623	2.2535525e-10	2.2494169e-10	0.08166855	0.13025025	0.07407033	0.052929774	2.256856e-10	0.037985492	0.02807619	2.2587376e-10	0.0025691267	2.2514685e-10	2.2520397e-10	2.2586688e-10	0.021048626	2.2613932e-10	0.053105317	0.03773697	0.101788715	2.2521214e-10	2.2520613e-10	0.07140641	2.2584794e-10	2.2549325e-10	0.046665303	2.253862e-10	2.2539949e-10	2.2548292e-10	0.011645761	0.026808519	2.2565372e-10	2.2484131e-10
8x9	0.03262854	0.0604649	4.4022738e-10	4.3985474e-10	4.407996e-10	0.18117028	0.10208849	4.3888007e-10	4.3874535e-10	4.3921675e-10	4.394346e-10	4.4219914e-10	0.04564754	4.4104936e-10	0.08102844	0.05532508	4.4065163e-10	4.408374e-10	4.4120585e-10	0.020653838	4.401476e-10	4.4108972e-10	0.12121449	4.4056928e-10	4.4023496e-10	0.057632096	4.3925527e-10	4.4121512e-10	4.4107878e-10	0.05354492	0.06254476	4.416049e-10	0.011555699	4.4133378e-10	4.4112844e-10	4.4130938e-10	4.4025678e-10	4.4043819e-10	4.4066673e-10	0.11450086	4.4088533e-10
9x10	2.7457817e-10	0.025234625	2.7516694e-10	2.738e-10	2.7409103e-10	0.18041319	0.20910224	2.738021e-10	0.034518346	0.0010320119	2.744719e-10	2.733674e-10	2.740717e-10	2.741548e-10	0.06415447	2.7444258e-10	2.7370914e-10	0.023003949	2.7364544e-10	2.737159e-10	2.7438604e-10	2.7456615e-10	0.10235769	2.7442582e-10	2.744431e-10	2.7418307e-10	0.10791821	2.7506517e-10	2.7398386e-10	2.7410932e-10	0.14984135	2.741219e-10	2.7483543e-10	2.7339556e-10	2.743039e-10	0.020640235	0.081783615	2.7375874e-10	2.7385325e-10	2.7481606e-10	2.746845e-10
9x11	0.116016306	2.2102319e-10	2.2127418e-10	2.2085717e-10	2.2055702e-10	0.16121799	0.083972715	2.2039258e-10	2.2105734e-10	2.2169959e-10	0.017828172	2.2056122e-10	2.202451e-10	0.026749881	0.14063346	0.059498925	2.2053513e-10	0.02264451	2.21408e-10	0.036810946	2.2136155e-10	0.03921951	0.072806865	2.2084873e-10	2.2083484e-10	0.023488525	0.0831767	0.035660457	2.217144e-10	2.209355e-10	0.046562806	2.2149502e-10	2.2120158e-10	2.2072368e-10	2.2170846e-10	2.2114843e-10	2.2107252e-10	2.211999e-10	2.2032408e-10	2.2152628e-10	0.033712268
9x12	0.03144922	1.9208704e-10	1.9197277e-10	1.9184135e-10	1.9194384e-10	0.17837997	0.0999042	0.008049227	1.9236311e-10	0.0070607434	1.9216362e-10	0.1412777	0.08496333	0.02234036	0.04978572	0.016566144	1.9224282e-10	0.043218497	1.9159928e-10	0.068589	1.9166725e-10	1.921321e-10	0.0796569	1.9211707e-10	1.9221384e-10	0.035933822	1.9180953e-10	0.011556325	1.9186844e-10	1.9187392e-10	1.9237632e-10	1.9195226e-10	1.9189735e-10	1.9155105e-10	1.916987e-10	0.014335115	1.9175977e-10	0.101849206	1.9173381e-10	1.9216985e-10	0.0050845933
9x13	1.0952797e-10	0.023238055	1.1002126e-10	1.0975528e-10	1.0989081e-10	0.18963335	1.1009159e-10	1.0943171e-10	0.006692991	1.09480966e-10	0.0039670295	0.11872723	0.1234429	0.041339595	0.079802044	1.09601314e-10	0.0040849773	0.05069177	1.10048554e-10	0.04747866	0.064377375	1.1009346e-10	1.09998184e-10	1.1000447e-10	1.1003805e-10	1.09708194e-10	0.08042366	0.040192585	1.096584e-10	0.016577484	0.049159866	1.0981412e-10	1.09709235e-10	1.0964606e-10	0.044825796	0.0047093225	1.0986672e-10	0.010635259	1.0975675e-10	1.09854764e-10	1.09425434e-10
9x14	0.0021337091	0.052994777	9.60241e-11	9.593531e-11	9.609921e-11	0.25371328	9.631832e-11	9.6145786e-11	0.012603755	9.600578e-11	9.626066e-11	0.09443322	0.08300509	0.04022974	0.039108474	9.604462e-11	9.6156416e-11	0.03336382	0.04120705	0.015728831	0.063296646	9.6346986e-11	0.020489302	9.623862e-11	9.632438e-11	0.020642633	0.082562946	0.034980316	9.6305096e-11	0.0022686017	0.074754484	0.010792173	9.6004496e-11	9.610014e-11	9.610967e-11	9.600523e-11	0.021691067	9.584844e-11	9.592598e-11	9.626432e-11	9.618321e-11
9x15	1.3662073e-10	0.003708489	1.3642934e-10	1.361891e-10	0.0021575296	0.29551983	1.3674743e-10	1.361595e-10	1.3587516e-10	1.3601621e-10	1.3616468e-10	0.06386174	0.12008309	0.03826463	0.033199586	0.028830571	1.3646499e-10	0.05716276	1.3659858e-10	1.3684633e-10	0.010567062	1.3679177e-10	0.033546656	1.3681109e-10	1.3672474e-10	0.044449016	0.13344926	1.3647904e-10	1.3623457e-10	0.00645301	0.0060385815	0.108180836	0.0067764013	1.3675995e-10	0.0077509424	1.3593607e-10	1.3641008e-10	1.3653216e-10	1.3618781e-10	1.3618132e-10	1.358736e-10
9x16	0.00016063031	0.02222925	1.467131e-10	1.4651791e-10	1.4640589e-10	0.08186311	0.03420793	1.4667784e-10	0.0049499674	1.4635813e-10	1.4633329e-10	0.22233407	0.14452091	0.03343015	0.12010184	0.03184829	1.4693995e-10	1.4698928e-10	1.4638186e-10	0.027433913	0.062442802	1.4648047e-10	1.4683095e-10	1.4655369e-10	1.4701086e-10	1.4648158e-10	0.03334998	0.013618802	1.4649666e-10	0.018953616	0.04095486	0.0531537	1.4649638e-10	0.015603197	1.4677803e-10	1.4633776e-10	1.4640868e-10	0.0329607	0.0058823884	1.4680183e-10	1.4647515e-10
9x17	0.015744684	0.035038218	2.4068472e-10	2.4065125e-10	2.41489e-10	0.16831893	2.4115573e-10	2.412984e-10	0.0057828873	0.0053423997	2.412754e-10	0.14484209	0.15710543	0.034513265	0.20318778	2.4140656e-10	2.4194957e-10	0.040819768	2.418693e-10	2.4102192e-10	0.020313011	2.4069757e-10	2.411829e-10	2.4090152e-10	2.4172447e-10	0.07092089	2.4105226e-10	0.0110896	2.4155442e-10	2.4104768e-10	0.06733745	2.4127444e-10	2.4049385e-10	0.0196436	2.406182e-10	2.4100721e-10	2.403196e-10	2.408009e-10	2.4094562e-10	2.41245e-10	2.4109686e-10
9x18	8.547241e-11	0.02765673	8.5467675e-11	8.5204004e-11	0.017582841	0.115042165	0.0126958825	8.516874e-11	0.0133770015	8.531832e-11	8.5443236e-11	0.14943726	0.1750529	0.031961624	0.14469454	8.5514804e-11	0.027719783	0.023889944	0.009156389	8.561566e-11	8.547029e-11	8.545513e-11	0.020540548	0.008367637	8.555379e-11	0.025450274	0.033353362	0.019930778	8.543084e-11	8.541537e-11	0.07445046	8.544682e-11	8.5434756e-11	0.0035162715	8.5395656e-11	8.514194e-11	8.5390126e-11	8.541455e-11	0.066123605	8.5347784e-11	8.506484e-11
9x19	5.829952e-11	0.029288342	5.838855e-11	5.834357e-11	0.04000126	0.1564548	5.845251e-11	5.815437e-11	0.015512204	5.8191653e-11	5.8321764e-11	0.15365326	0.100702524	5.83753e-11	0.2161811	5.8497235e-11	0.073273495	0.011052714	5.839579e-11	0.047316518	0.0009749253	0.003916666	5.8467786e-11	0.022892708	5.84534e-11	5.830397e-11	5.8223405e-11	0.0014767763	5.825417e-11	5.834013e-11	0.03462366	5.83998e-11	5.829174e-11	0.03328327	5.824095e-11	5.8252285e-11	5.8313424e-11	5.835548e-11	0.058676377	5.832488e-11	0.000719459
9x20	0.025076298	0.017197916	8.273327e-11	8.231066e-11	8.2759466e-11	0.19538394	1.6732161e-10	8.263817e-11	0.021764403	8.248149e-11	0.01037402	0.09687195	8.271307e-11	0.023916572	0.059367012	0.016531348	0.055967163	0.025439437	8.2662766e-11	0.027297076	0.03339123	0.0057143117	0.041500553	8.27448e-11	0.12831382	8.265741e-11	8.265661e-11	0.022618458	8.24222e-11	8.2544284e-11	0.08394866	8.265283e-11	0.022216728	0.021240627	0.0067574345	8.261358e-11	0.04233481	8.261705e-11	0.007845078	8.249518e-11	0.008931174
9x21	6.0735916e-11	6.0723405e-11	6.071576e-11	6.070592e-11	6.081683e-11	0.12836602	0.025100714	0.008598531	6.0770326e-11	0.0074239112	6.0705684e-11	0.096903086	0.134808	0.008082234	0.11394043	0.025981452	0.06484982	0.019088136	0.05539592	0.028617196	0.02445169	6.0830514e-11	0.024523841	6.0869164e-11	6.086463e-11	6.0779604e-11	6.059255e-11	0.0013815087	6.07781e-11	0.00787757	0.13384312	6.083782e-11	6.057996e-11	0.049165383	6.068844e-11	6.0646314e-11	0.034061316	6.065812e-11	6.078934e-11	0.0017606642	0.0057794414
9x22	8.7667214e-11	8.7814825e-11	8.809196e-11	8.791354e-11	8.813768e-11	0.11941511	0.04924431	8.7743e-11	0.017339729	8.792913e-11	8.7736644e-11	0.105251916	0.12734139	0.016784022	0.06715886	0.008379217	0.09589773	0.04416296	0.015989225	0.0145187415	8.794255e-11	8.775673e-11	0.045700163	8.7964185e-11	0.03978522	8.7924605e-11	8.788252e-11	0.038465604	8.791471e-11	8.794372e-11	0.14375983	8.792108e-11	8.7938525e-11	0.03072222	8.776928e-11	8.7797575e-11	0.020083766	8.78609e-11	8.7887544e-11	8.776911e-11	8.781952e-11
9x23	2.3637534e-10	0.06774093	0.096254505	2.3720909e-10	0.011122841	0.11460498	2.3764335e-10	2.3711363e-10	0.007469309	2.3735844e-10	0.021095395	0.03732201	0.14612362	0.06512471	2.372344e-10	2.372068e-10	0.04451707	2.3768643e-10	2.3759217e-10	2.370404e-10	2.3713218e-10	2.3713717e-10	0.103656374	2.3678057e-10	2.3755772e-10	2.373865e-10	0.061036993	0.018241623	0.039133452	2.3758173e-10	0.0939624	2.36475e-10	0.041997273	0.030596517	2.3703903e-10	2.364376e-10	2.3661623e-10	2.3698704e-10	2.3737248e-10	2.3711547e-10	2.3680902e-10
9x24	0.058833294	1.3334604e-10	1.3421206e-10	1.3384013e-10	1.339847e-10	0.10320869	0.095463365	1.3352369e-10	1.3334554e-10	0.0065932404	0.0040460303	1.3385672e-10	1.3397676e-10	1.3400055e-10	0.075785	0.018572832	1.3422127e-10	0.015078341	0.027596867	0.029508628	1.3355884e-10	1.3388786e-10	0.18091004	0.0040089083	1.3411407e-10	0.05059136	0.088081814	0.019234005	1.3424586e-10	0.021109728	1.3397779e-10	0.10435929	1.3405269e-10	0.03463557	1.3418622e-10	0.03868112	1.341046e-10	1.3379597e-10	0.023701804	1.3362789e-10	1.3375974e-10
9x25	9.29377e-11	9.303649e-11	9.307518e-11	9.302034e-11	0.004427913	0.09011369	0.08089562	0.008038022	0.0056976564	0.0013924859	9.281847e-11	9.294036e-11	9.267006e-11	0.0047165076	0.051850308	9.2978486e-11	9.3015734e-11	9.31535e-11	0.037948553	0.050305583	9.2911116e-11	9.303063e-11	0.1131829	0.0711196	9.3124015e-11	0.08018623	9.2697995e-11	9.3192065e-11	9.306293e-11	0.02158162	9.3191704e-11	0.14354835	9.310643e-11	0.070584506	9.315422e-11	0.102538146	0.061872292	9.294072e-11	9.288825e-11	9.2749634e-11	9.2793696e-11
9x26	1.3888739e-10	0.049614478	1.3874997e-10	1.3850672e-10	1.3883072e-10	0.20564574	1.3872589e-10	1.3885562e-10	0.026271002	0.014756306	1.3834882e-10	0.038595844	0.069453016	0.04023605	0.01512286	1.3860477e-10	1.385593e-10	0.008781457	1.3873992e-10	0.053528212	1.3848796e-10	1.385683e-10	0.07680846	0.063872024	1.3882834e-10	0.014127677	1.3859366e-10	0.018547827	1.3878756e-10	0.005686174	0.16219024	1.3867617e-10	1.3887123e-10	0.09046552	1.3834066e-10	1.3839449e-10	0.018600477	1.3863807e-10	1.3810496e-10	1.3855349e-10	0.027696703
9x27	3.325894e-10	0.029865561	3.3236747e-10	3.318803e-10	0.1551395	0.05577091	0.018731428	3.3254502e-10	0.010371742	3.320861e-10	3.3205508e-10	0.123848386	3.3187653e-10	3.317974e-10	0.13486585	3.3248732e-10	3.32396e-10	0.07760371	0.003579243	0.02893055	3.3231803e-10	0.035765074	3.3349143e-10	0.009426711	3.334838e-10	0.07099229	3.3207026e-10	0.052075908	3.332282e-10	3.3265984e-10	3.3255074e-10	3.320785e-10	0.06562271	3.3121633e-10	3.3235734e-10	0.1274104	3.3275693e-10	3.3179298e-10	3.3137368e-10	3.3252154e-10	3.3175057e-10
