## Supplementary material for "Spatial Deconvolution of HER2-positive Breast Tumors Reveals Novel Intercellular Relationships": D4-proportion.tsv

	B-cells Memory	B-cells Naive	CAFs MSC/iCAF-like s1	CAFs MSC/iCAF-like s2	CAFs myCAF-like s4	CAFs myCAF-like s5	CAFs Transitioning s3	Endothelial Lymphatic LYVE1	Endothelial RGS5	Endothelial CXCL12	Endothelial ACKR1	Cancer Her2 SC	Cancer LumB SC	Luminal Progenitors	Mature Luminal	Myoepithelial	Cycling Myeloid : KI67	cDC1 : CLEC9A	cDC2 : CD1C	pDC : IRF7	LAM 1 : FABP5	LAM 2 : APOE	Macrophage 1 : EGR1	Macrophage 2 :CXCL10	Monocyte 1 : IL1B	Monocyte 2 : S100A9	Plasma Cells	PVL Differentiated s3	PVL Immature s1	PVL Immature s2	CD4+ T-cells : CCR7	CD4+ T-cells : IL7R	CD4+ T-regs : FOXP3	CD4+ Tfh : CXCL13	CD8+ T-cells : ZFP36	T-cells : IFIT1	CD8+ T-cells : IFNG	CD8+ T-cells : LAG3	T-cells : KI67	NK cells : AREG	NKT cells : FCGR3A
10x10	0.0074613197	0.05213102	3.922711e-10	3.9211698e-10	3.9296452e-10	0.111239254	0.103116736	3.9216783e-10	0.015517577	0.031719256	0.00033677797	0.11686982	0.0878808	0.045930885	3.9241851e-10	0.006845226	3.9092216e-10	3.9083195e-10	3.9208706e-10	3.9131084e-10	3.9285286e-10	3.9116532e-10	0.044987295	3.9211775e-10	3.923983e-10	0.12080678	0.05943654	0.039979797	3.913795e-10	3.926903e-10	3.9266035e-10	0.0788942	3.9217457e-10	3.9102654e-10	3.915632e-10	0.0768468	3.9121156e-10	3.9134812e-10	3.918994e-10	3.928716e-10	3.9201828e-10
10x11	4.6026366e-10	0.081515014	4.60398e-10	4.588052e-10	4.5809515e-10	0.059633985	0.19950406	4.582909e-10	4.5831453e-10	4.594138e-10	0.035887342	0.07815804	4.5865117e-10	0.09388817	4.586013e-10	4.586267e-10	4.5831278e-10	4.5972934e-10	4.577196e-10	4.5809165e-10	4.5890408e-10	4.5920268e-10	0.17852335	4.58996e-10	4.5890322e-10	4.5770127e-10	0.077644736	0.015906671	0.032769796	0.028366532	4.5872994e-10	4.5766543e-10	4.583932e-10	4.571891e-10	4.5841242e-10	0.05423016	0.057128675	4.575939e-10	4.5687962e-10	4.5850598e-10	0.0068433606
10x12	1.9913646e-10	0.08192316	1.9914746e-10	1.9910419e-10	1.9888213e-10	0.16534165	0.02805653	0.028094703	0.0010320372	0.005711887	1.9899066e-10	0.095984615	1.984865e-10	0.0653845	0.08571124	0.009405245	1.985645e-10	0.06655536	1.9886166e-10	0.011149282	1.9896979e-10	0.06766566	1.9911026e-10	1.9918886e-10	1.985115e-10	0.04115315	0.121749595	0.022186005	1.985346e-10	0.039796546	1.9908633e-10	1.9844562e-10	1.9834308e-10	1.9809393e-10	1.9890227e-10	0.063098826	1.9863385e-10	1.9895272e-10	1.9859177e-10	1.9880855e-10	1.984369e-10
10x13	5.285588e-11	0.050709832	5.2890872e-11	5.2906415e-11	5.3053444e-11	0.15987197	0.054007355	5.2915096e-11	5.306002e-11	0.020838726	0.007156831	0.07674099	0.06980296	0.014532408	0.0380777	0.010197125	0.04724301	5.305385e-11	5.3068418e-11	0.010228927	0.0006222045	5.304889e-11	0.024991505	5.299347e-11	0.110181175	5.3047264e-11	0.10065997	0.02823768	5.2769955e-11	5.290843e-11	0.07808275	0.0055914735	0.0062113875	0.015328412	5.307541e-11	0.004802144	0.037123926	5.3051823e-11	5.300823e-11	0.02530146	0.0034581246
10x14	0.005975371	0.008201656	1.1410921e-10	1.1407592e-10	1.14195216e-10	0.23328675	1.1435607e-10	1.13997395e-10	0.019152448	0.00061763596	0.012784893	1.1402392e-10	0.12402574	0.022834036	0.109179765	0.02141453	0.008922629	0.024458144	1.1402632e-10	0.0025073583	0.04572526	1.141164e-10	0.07534162	1.1401284e-10	1.14290875e-10	0.022870941	0.12385706	1.1418934e-10	1.1413729e-10	0.039922304	0.03393925	1.1434995e-10	0.045191206	1.1376303e-10	1.1404589e-10	1.1379472e-10	0.019791258	1.1391893e-10	1.1395413e-10	1.14067214e-10	1.1403763e-10
10x15	0.023917675	0.009562309	0.02054418	9.973205e-11	9.9655034e-11	0.08729123	0.060228743	9.9332244e-11	9.931122e-11	0.0049369074	9.961911e-11	0.106467105	0.13537626	0.015978603	0.13487989	9.969896e-11	0.1352972	9.972824e-11	9.98154e-11	0.025608134	0.0017448794	9.9610195e-11	0.014195261	9.958036e-11	0.024083536	9.95348e-11	0.05359497	0.023221517	9.938929e-11	9.964401e-11	0.051735252	9.9497965e-11	9.9439346e-11	0.00939214	9.9214276e-11	9.940275e-11	9.93544e-11	0.016655019	0.045289353	9.9633184e-11	9.975335e-11
10x16	1.0807932e-10	0.03892405	1.0792895e-10	1.0771959e-10	1.07905074e-10	0.23436935	0.011008139	1.07535855e-10	1.0766638e-10	0.017143052	0.0033009937	0.050681014	0.06506219	0.018115763	0.09558103	0.016070908	1.07911874e-10	1.0785178e-10	0.005468814	0.018790044	0.030128334	1.08041e-10	0.089810126	0.03708038	1.0803873e-10	0.0052547343	0.14411405	0.0053992183	1.07904866e-10	1.0768467e-10	0.031748384	1.0790261e-10	0.060461152	1.07777544e-10	0.006370974	0.008537063	1.0775124e-10	1.07989284e-10	1.0738644e-10	1.08049236e-10	0.006580241
10x17	0.018005285	0.0049580336	1.108173e-10	1.1088834e-10	1.1123915e-10	0.17362925	1.1109941e-10	1.1104793e-10	0.0061225486	1.1083675e-10	0.006259098	0.061774395	0.11419977	0.009532532	0.17156976	0.01286201	0.048774373	0.025735201	1.1119778e-10	0.009466504	1.11249336e-10	1.10882845e-10	1.1115834e-10	0.067635454	1.1096113e-10	1.1114202e-10	0.066454984	1.1125633e-10	1.112436e-10	0.01954049	0.01751596	0.06264113	1.10614566e-10	1.1102739e-10	1.1114795e-10	1.11154946e-10	1.10952025e-10	1.10975736e-10	0.0862165	0.017106786	1.10891095e-10
10x18	0.010785185	0.010233031	1.0375483e-10	1.0379421e-10	0.06492668	0.1163424	1.0406579e-10	1.0393626e-10	0.009477096	1.03847084e-10	1.03652364e-10	0.14066555	0.12946056	0.0038701599	0.092592046	0.017398635	0.073265605	0.04132575	1.0387383e-10	0.01745391	0.022584856	1.0392595e-10	1.0401399e-10	1.0384253e-10	1.04130905e-10	0.065400906	0.062295195	0.025854027	1.036662e-10	0.00048712973	0.055376	1.0375048e-10	1.0372396e-10	0.018169018	1.03733064e-10	1.03774815e-10	0.017873188	1.0387898e-10	1.0382649e-10	0.004163132	1.03727124e-10
10x19	9.4444806e-11	0.022581145	9.425243e-11	9.432761e-11	0.020721478	0.17543651	9.4583966e-11	9.438628e-11	0.03867984	9.424362e-11	9.424092e-11	0.19614245	0.096095726	9.43017e-11	0.10549142	0.024544187	0.024253173	0.011520911	9.438736e-11	0.01336377	0.059608333	9.438069e-11	9.4287314e-11	9.438394e-11	9.4338586e-11	9.429396e-11	0.05321176	0.0070361407	9.434866e-11	9.448859e-11	0.029059531	9.4401396e-11	9.4622046e-11	0.0066541703	9.4188816e-11	0.01860706	9.41475e-11	0.034552682	0.062439695	9.4323105e-11	9.429955e-11
10x20	9.740434e-11	0.051253047	9.749597e-11	9.7352515e-11	9.756051e-11	0.20739603	9.7629946e-11	9.757187e-11	0.026294395	9.7474584e-11	9.752442e-11	0.1527055	0.12418352	0.012224024	0.14849305	9.721372e-11	9.7443914e-11	9.7615055e-11	0.06896712	0.015658623	9.749541e-11	9.751103e-11	9.758899e-11	0.07021487	9.7582664e-11	9.746677e-11	9.721835e-11	0.0077512558	9.7361987e-11	0.010108782	0.044647153	9.7578196e-11	9.76009e-11	0.019959074	9.742923e-11	9.745377e-11	9.7248216e-11	9.742087e-11	9.715181e-11	0.040143557	9.744131e-11
10x21	0.005263358	0.0030757044	0.014257688	0.004131025	0.0022021027	0.13074286	6.872267e-11	6.834242e-11	0.0061553014	0.008772761	6.8620644e-11	0.19123591	0.13128816	6.8702884e-11	0.16166493	6.8662145e-11	0.0029753756	0.0108992355	6.856098e-11	0.039648153	0.020015048	6.873841e-11	0.020659754	6.848596e-11	6.8702495e-11	0.0126652885	6.857223e-11	0.020545628	0.023952786	6.8507915e-11	0.039880157	6.870839e-11	6.8492635e-11	6.874798e-11	6.8603366e-11	6.851092e-11	6.842538e-11	6.853941e-11	0.1472148	0.0027539737	6.854072e-11
10x22	4.0573604e-11	0.011440817	4.05969e-11	4.0524025e-11	0.0874466	0.08396047	4.0734034e-11	4.0651683e-11	0.010703504	4.0618512e-11	4.0553873e-11	0.15983722	0.11196436	4.065021e-11	0.12128704	0.006909402	0.021582058	0.007957769	0.047274742	0.0065090545	4.074468e-11	4.0729607e-11	0.03844137	4.062812e-11	0.028726785	4.0760225e-11	4.0672393e-11	0.02465285	4.062153e-11	4.0663858e-11	0.07384714	4.072285e-11	4.057337e-11	4.0697692e-11	0.039948855	4.072285e-11	0.01126078	4.0730308e-11	0.10116281	0.0038229371	0.0012633444
10x23	5.380714e-11	5.3942878e-11	5.367081e-11	5.3707778e-11	0.048448026	0.16214593	5.3911098e-11	5.3880258e-11	0.022053352	5.3804565e-11	0.005414836	0.19870442	0.06229244	5.396737e-11	0.09049471	5.3998882e-11	0.016899858	0.014718115	0.05096812	0.012961398	5.3990437e-11	5.3988782e-11	0.052399702	5.3901942e-11	5.3996817e-11	0.029210463	5.3621694e-11	0.018366208	5.3718537e-11	5.387995e-11	0.113737494	0.017335892	5.380395e-11	0.0032646966	0.016575566	5.378456e-11	5.3921072e-11	5.399548e-11	0.064008564	5.392539e-11	5.383085e-11
10x24	5.233087e-11	5.253969e-11	5.2397284e-11	5.2381193e-11	5.2500025e-11	0.095674545	0.047100674	5.2438078e-11	0.0113620255	0.0018252297	5.255362e-11	0.16396706	0.07838996	0.0007104457	0.13876425	5.2291553e-11	0.04373677	0.03861591	0.027686164	0.0068720295	0.072133325	5.251925e-11	5.255252e-11	5.2491414e-11	0.010889242	0.010255708	0.032504074	0.04458777	5.2439376e-11	5.246008e-11	0.0853564	0.063053	0.009829951	0.013588478	5.2505028e-11	5.230482e-11	5.2357122e-11	5.236342e-11	5.24789e-11	5.2417175e-11	0.003097064
10x25	1.7900846e-10	0.025975263	0.044181198	1.7902213e-10	1.7942275e-10	0.16852379	1.7937521e-10	0.020477412	1.7830004e-10	1.7910716e-10	1.7888148e-10	0.0440244	0.10278779	1.7928865e-10	0.08298365	1.7895384e-10	1.7912764e-10	1.7876076e-10	2.1901932e-10	0.0015839706	0.08153124	0.013762381	0.042052362	0.0030707577	1.790392e-10	0.053417213	0.10318838	0.03984899	0.004487637	1.7871916e-10	0.08841546	1.7946213e-10	1.7873587e-10	0.04452745	1.7912527e-10	1.7911024e-10	1.7892893e-10	1.7868236e-10	0.0034497601	0.031710777	1.7873314e-10
10x26	1.7212205e-10	1.7228989e-10	1.7241022e-10	1.7155602e-10	0.0225559	0.16702165	0.04268513	1.7179275e-10	0.0122413365	1.7193569e-10	1.7183864e-10	0.032082636	0.16440295	0.055051487	0.048575427	1.7194289e-10	1.7191731e-10	1.7147357e-10	0.032681283	1.7160673e-10	0.11266318	0.0033700664	0.022715973	1.7218543e-10	0.029547434	1.7233526e-10	0.14531766	0.013204483	1.7235299e-10	0.013334376	0.08056292	1.7228398e-10	0.0019859679	1.7197505e-10	1.7164307e-10	1.7204624e-10	1.7137256e-10	1.718888e-10	1.7179604e-10	1.7142421e-10	1.7143106e-10
10x27	1.7143748e-10	0.033533577	0.025881452	1.7140707e-10	0.07796868	0.04471806	0.07330465	1.7160072e-10	0.008402988	0.013574442	1.7154281e-10	0.076254904	0.10625664	0.02856357	0.049439587	1.7191916e-10	0.044479374	1.7186014e-10	1.7166422e-10	1.7178574e-10	1.7172777e-10	0.054802973	0.050215244	1.7179329e-10	1.7130117e-10	1.708851e-10	0.071350425	0.04383238	1.7198343e-10	0.014287832	0.062849574	0.061077077	1.7176019e-10	1.7157127e-10	0.0156174125	1.7121429e-10	1.7146985e-10	0.009473454	0.034115657	1.7178477e-10	1.7153495e-10
11x10	5.130156e-10	0.1258484	5.1437754e-10	5.12296e-10	5.1329063e-10	0.045137927	0.2025892	0.015018578	0.0064495434	5.116426e-10	5.121347e-10	5.123663e-10	0.052045006	0.027299592	0.08120562	5.1297255e-10	5.134884e-10	5.1454435e-10	5.111754e-10	0.032183453	5.1245713e-10	5.1320936e-10	0.0755309	5.125002e-10	5.1180465e-10	0.017612915	0.066539146	5.125754e-10	0.09573388	5.133582e-10	5.1311444e-10	5.134796e-10	5.131585e-10	0.049057674	5.112895e-10	0.10774809	5.1244153e-10	5.1339344e-10	5.1232524e-10	5.115324e-10	5.111676e-10
11x11	3.3582442e-10	0.059982166	3.3641617e-10	3.363321e-10	0.013647536	0.1829035	0.025972277	3.3562272e-10	3.3421543e-10	3.3679623e-10	0.028033124	3.3529768e-10	0.06923791	0.03868114	0.11083316	0.0041529937	3.3584235e-10	3.3660616e-10	0.020242915	0.028541284	3.3486627e-10	3.357072e-10	0.09808591	3.350739e-10	3.3572387e-10	0.040132925	0.18057299	3.3596603e-10	3.363629e-10	0.0118702855	3.3544226e-10	3.3571493e-10	3.3474687e-10	3.346083e-10	3.3517747e-10	0.08710991	3.3548447e-10	3.3531622e-10	3.3457706e-10	3.3495637e-10	3.3527847e-10
11x12	0.0605331	3.131349e-10	0.008046248	3.130483e-10	3.1343844e-10	0.056523077	0.19846189	3.1188852e-10	3.1189268e-10	0.012684413	0.021189323	3.123493e-10	0.1398495	0.03747744	0.033181574	0.017516559	3.129319e-10	0.011236115	3.1311223e-10	3.1202002e-10	3.1327171e-10	0.10392651	0.05866199	3.1295938e-10	3.126724e-10	0.022179125	3.1308953e-10	0.012962102	3.1182368e-10	3.126038e-10	0.15503144	3.129343e-10	3.1213312e-10	0.025313992	3.1205097e-10	3.1295042e-10	3.1184808e-10	3.1187067e-10	3.1149258e-10	3.117993e-10	0.02522562
11x13	0.032709062	8.213806e-11	8.193856e-11	8.179616e-11	8.20133e-11	0.16439356	0.042967573	0.010597895	0.01699244	0.008544976	8.167985e-11	0.0530418	0.08317224	0.02702015	0.0823487	0.021158105	0.008743607	0.01115569	0.005290866	0.019552678	8.186608e-11	8.2051796e-11	0.09716925	8.19828e-11	8.199313e-11	0.027126066	0.055148147	8.1907627e-11	0.0028213135	0.019283796	0.18577953	8.1990935e-11	8.212271e-11	0.024982516	8.195544e-11	8.200408e-11	8.194997e-11	8.202628e-11	8.1885755e-11	8.1910284e-11	8.17464e-11
11x14	0.04604637	7.051079e-11	7.048283e-11	7.027945e-11	7.036946e-11	0.2377341	7.0422626e-11	7.032894e-11	0.0084324125	7.040987e-11	0.017435558	0.06344589	0.10659683	0.03089134	0.056437306	7.038194e-11	7.055304e-11	7.048646e-11	0.0243975	0.044321403	0.04797841	7.039026e-11	0.043737542	7.0411614e-11	7.053354e-11	0.0074861525	0.0675305	0.04571951	7.0432965e-11	7.037389e-11	0.0325509	7.0542946e-11	0.01935511	0.02535849	7.046992e-11	7.0343294e-11	7.0428136e-11	7.03182e-11	0.07454488	7.040181e-11	7.03001e-11
11x15	8.9631254e-11	8.9660154e-11	8.9601514e-11	8.921781e-11	8.973354e-11	0.19989215	0.0063297595	8.9383875e-11	0.004247452	8.9313834e-11	8.9264277e-11	0.06919815	0.053455234	0.04013171	0.05989953	0.006019853	0.09987683	0.010459594	8.9598946e-11	0.031775676	8.9711814e-11	8.954872e-11	0.063376136	8.96427e-11	8.9634675e-11	0.005862034	0.17609213	0.060592256	8.949937e-11	8.936461e-11	0.049922884	0.02794157	0.012446545	0.022480398	8.932917e-11	8.932644e-11	8.965724e-11	8.963895e-11	8.97736e-11	8.963963e-11	8.9243675e-11
11x16	0.021198446	1.5941326e-10	1.5955044e-10	0.025016334	0.017560223	0.20950964	1.5951485e-10	1.5875058e-10	0.0018446742	0.008274909	0.00591402	0.060883004	0.07574859	0.026376972	0.04527394	0.002648885	1.5896844e-10	0.019254653	0.036598843	0.007805755	0.0075872475	0.077530086	1.5943971e-10	0.023066837	1.5950755e-10	0.021126946	0.16847281	0.04381042	1.5894053e-10	1.587418e-10	0.03500358	0.05394676	1.5928682e-10	1.5881357e-10	1.5933757e-10	0.0055462867	1.5885447e-10	1.5912194e-10	1.5904092e-10	1.5895449e-10	1.5894085e-10
11x17	2.8753857e-07	2.8696275e-07	2.8788267e-07	2.869704e-07	2.8735548e-07	2.8765595e-07	2.8761372e-07	2.878722e-07	2.8735437e-07	2.8813534e-07	2.8785576e-07	2.8773496e-07	2.8826287e-07	2.881414e-07	2.871982e-07	2.877723e-07	0.9999879	2.8788702e-07	2.8799414e-07	2.878453e-07	2.882623e-07	2.8817382e-07	2.8822274e-07	2.881282e-07	2.8721792e-07	2.878431e-07	2.8742014e-07	2.8775912e-07	2.879524e-07	2.8821503e-07	2.870958e-07	2.8823865e-07	2.8777725e-07	2.8715547e-07	2.876499e-07	2.8816063e-07	2.8767846e-07	2.87202e-07	2.87035e-07	2.8722505e-07	2.872875e-07
11x18	9.629395e-11	0.019175004	9.6481094e-11	9.6436574e-11	0.08275209	0.11285657	9.65855e-11	9.5954945e-11	0.016023275	9.63441e-11	9.6140346e-11	0.15740168	0.058703236	0.018322393	0.124261774	0.012496049	0.055518135	0.043358617	9.6442646e-11	0.021494582	0.0035635564	9.641543e-11	0.014087822	0.0074916193	9.646509e-11	0.018673252	0.07793996	0.0057091806	9.629688e-11	9.625997e-11	0.057090435	9.638748e-11	0.022605926	9.635733e-11	9.6421315e-11	9.624033e-11	9.6157034e-11	9.634502e-11	0.07047475	9.6088824e-11	9.599522e-11
11x19	4.5074614e-11	0.0028123902	4.495167e-11	4.487175e-11	0.040523935	0.11549525	4.510635e-11	4.4854804e-11	0.0069759563	0.0034816253	4.4842147e-11	0.14624502	0.12709293	2.885032e-10	0.13589805	0.0065107243	0.048089594	0.008251891	4.509921e-11	0.034961037	0.03670632	4.5020827e-11	4.507668e-11	4.4973025e-11	4.5106266e-11	4.5041786e-11	0.070241354	0.008448191	4.5030365e-11	0.010029287	0.11249254	4.5036204e-11	0.004897239	0.0014915073	4.5063783e-11	4.5022375e-11	4.5053815e-11	4.5104805e-11	0.06176681	0.013010407	0.0045781205
11x20	8.40695e-11	0.007999665	8.3872825e-11	8.395029e-11	8.394836e-11	0.11774896	0.08249175	0.015402967	0.0044230516	8.388595e-11	8.4074636e-11	0.06976399	0.08922326	0.023310862	0.07114602	0.010449634	0.055851206	0.0008620819	0.06947957	0.018385582	0.05414267	8.422438e-11	0.02993593	0.0124149015	8.424382e-11	0.005482496	0.07218857	0.022092398	8.402093e-11	8.378297e-11	0.1042408	0.03749759	0.008793108	8.3952525e-11	8.414298e-11	0.01667287	8.38394e-11	8.383732e-11	8.399145e-11	8.392451e-11	8.395285e-11
11x21	3.9765722e-11	0.008158341	3.9784235e-11	3.97856e-11	3.9887416e-11	0.14606138	0.046999935	3.9787194e-11	0.0039895405	0.017631888	3.979091e-11	0.118229665	0.117865145	0.002400795	0.100200444	3.9769743e-11	3.98967e-11	3.984757e-11	0.045546506	0.016036207	3.9887343e-11	3.981361e-11	3.989746e-11	0.057883807	0.053332828	0.012567365	3.9871214e-11	0.026407009	3.9810346e-11	0.004948963	0.08043158	3.983777e-11	3.9833588e-11	0.005209877	3.9827357e-11	0.06448406	0.0034018941	3.9860875e-11	0.06821278	3.9823256e-11	3.9778545e-11
11x22	5.3383954e-11	0.0061523253	5.351822e-11	5.3529247e-11	0.0738371	0.1094289	5.3599437e-11	5.343183e-11	0.010133756	5.3675755e-11	0.0051917303	0.14251986	0.10556406	5.3670533e-11	0.12660012	0.015931442	0.013399662	0.014413048	5.3685993e-11	0.007718927	0.044980902	5.3551406e-11	5.3599743e-11	5.3565704e-11	0.087184	0.0011043531	5.338477e-11	0.0148887485	5.3509235e-11	5.3496686e-11	0.06701421	0.011821899	0.037029024	0.012573643	5.3609152e-11	5.34355e-11	0.0020178994	5.3622544e-11	0.072829604	5.3598105e-11	0.017664725
11x23	6.156068e-11	0.008202042	6.167268e-11	6.1499646e-11	6.164528e-11	0.20861682	6.169856e-11	0.010515387	0.017352479	0.007837353	0.005375943	0.12328563	0.088447735	0.010389759	0.1028063	0.012890045	0.03010088	6.169645e-11	0.0015675221	0.042500325	0.024249837	6.165833e-11	0.049567517	0.0029073218	0.028214136	0.03232521	6.1590975e-11	0.004537369	6.141478e-11	0.02121471	0.11134839	6.16099e-11	6.168573e-11	0.046323754	6.164528e-11	6.144407e-11	6.155539e-11	6.1617766e-11	6.1659386e-11	6.1489445e-11	0.009423416
11x24	0.036689904	8.077495e-11	3.0990912e-05	8.074568e-11	8.085556e-11	0.20014594	0.033533003	8.0699794e-11	0.009040187	0.013779512	8.064856e-11	0.03972513	0.12173594	0.041186094	0.022248467	0.006717885	8.095618e-11	0.0450796	8.075738e-11	0.013540044	0.034914445	0.06969963	8.090986e-11	8.088441e-11	8.0854795e-11	8.081316e-11	0.078709	0.04132339	8.059812e-11	0.010847417	0.10144381	8.060749e-11	0.01199914	8.052252e-11	0.047533344	8.072981e-11	8.0592436e-11	8.063072e-11	8.0740595e-11	8.081116e-11	0.020077145
11x25	1.6689901e-10	0.007471645	1.668694e-10	1.6654794e-10	1.6686717e-10	0.1989416	1.4784926e-09	1.6643108e-10	0.005067381	1.6639043e-10	0.019775439	0.057211246	0.091036715	0.060902923	0.031879973	0.022790287	1.6678668e-10	1.6664135e-10	1.6681531e-10	0.015887855	0.018555004	0.054870807	1.6685953e-10	1.6664993e-10	0.13079965	1.6682516e-10	0.109655045	0.03838487	1.6693306e-10	1.6691207e-10	0.06588424	1.6637712e-10	1.6665057e-10	1.6610126e-10	1.664479e-10	1.6652156e-10	1.6626545e-10	1.6624992e-10	1.6617953e-10	0.05742171	0.0134636015
11x26	1.157351e-10	0.02810482	0.076474585	1.1606093e-10	0.037105143	0.08333378	0.05166142	1.156486e-10	1.15577145e-10	0.004871019	0.013616042	1.1559941e-10	0.08929639	1.1599255e-10	0.09040778	0.003315058	0.00968173	1.157053e-10	1.157223e-10	0.0025994354	0.054471854	1.1593858e-10	0.042442482	1.1574922e-10	0.085115775	0.020780098	0.10131794	0.01749749	1.15780587e-10	0.004659572	0.13458821	1.15927754e-10	1.1573312e-10	1.1567397e-10	0.048659343	1.1598458e-10	1.15759166e-10	1.1580046e-10	1.1595517e-10	1.15594576e-10	1.1553461e-10
11x27	1.3286022e-10	1.3330112e-10	0.042362772	0.033199213	1.332457e-10	0.10854721	0.019454142	0.019221926	1.3295655e-10	1.3297988e-10	0.014408626	0.051819824	0.052501198	0.04092733	1.3303773e-10	0.017983932	0.046100743	0.0001382458	0.109468736	1.3270876e-10	1.3304152e-10	1.3284249e-10	0.08083597	1.3329045e-10	1.3336902e-10	0.007191942	0.12999026	0.017920617	1.3332782e-10	0.028829796	0.008921888	0.11929715	0.011443216	0.03382794	1.3307783e-10	0.005607372	1.3278219e-10	1.329482e-10	1.333141e-10	1.3299359e-10	1.327232e-10
12x10	4.0959935e-10	0.07802729	4.1017476e-10	4.0972514e-10	4.089249e-10	0.011512956	0.20201339	4.0957512e-10	0.011897915	4.099112e-10	4.0988848e-10	0.037716296	0.030242842	0.0495775	0.08396178	4.0912382e-10	4.091777e-10	0.00049584085	4.0942205e-10	0.108170144	4.100543e-10	0.07732002	0.0010010183	4.112001e-10	4.0988848e-10	4.101951e-10	0.10400991	4.1032966e-10	9.470179e-05	0.062060628	0.1112773	4.0923542e-10	4.0885004e-10	4.090224e-10	4.092206e-10	0.030620383	4.0963136e-10	4.0984627e-10	4.0880008e-10	4.0985332e-10	4.0833095e-10
12x11	0.09400886	0.0070755444	2.5983832e-10	2.5923438e-10	2.5941888e-10	0.18095179	0.105636574	2.5960745e-10	0.02847692	0.013238991	0.0056895474	2.5945252e-10	0.0633145	0.021925252	0.0575155	2.596555e-10	2.5960004e-10	2.5930955e-10	2.5942926e-10	2.5869254e-10	2.5956043e-10	2.5963864e-10	0.17360778	0.01976137	2.5910585e-10	0.04938475	2.592675e-10	2.5908606e-10	2.5964111e-10	2.587083e-10	2.5932634e-10	2.592497e-10	0.03627495	0.025132693	2.6001679e-10	2.5911473e-10	0.0051479354	2.5942926e-10	2.600748e-10	0.11285699	2.595505e-10
12x12	0.041604917	1.6832523e-10	0.022808166	0.0044697574	0.068555884	0.0902111	0.044684097	1.6820904e-10	0.0053791306	1.680346e-10	1.6771057e-10	1.6826744e-10	0.06231905	1.6850767e-10	0.08389198	1.6822412e-10	1.6822443e-10	1.6872057e-10	0.061761543	1.6837211e-10	1.6834384e-10	0.1006113	0.007004278	0.03483171	1.6834416e-10	1.6791157e-10	0.11299387	0.044385638	0.009556743	1.6860348e-10	0.13021198	1.684961e-10	1.68108e-10	0.029980183	0.032498058	1.6854303e-10	1.6817471e-10	1.6779247e-10	1.6781104e-10	1.6833067e-10	0.01224067
12x13	8.819996e-11	0.029794967	8.811051e-11	8.8172886e-11	8.834475e-11	0.17257303	0.046553783	8.837104e-11	8.842061e-11	0.0016401407	0.0138754295	0.073847406	0.021437503	0.016340854	0.061180197	0.0011740818	0.08226407	0.04571064	8.828108e-11	0.037812367	8.83146e-11	8.8390434e-11	0.021417268	0.04237161	8.844136e-11	8.835099e-11	0.048750404	0.014460875	0.007549863	0.036851615	0.08910433	8.8468864e-11	0.01918068	0.03003727	0.029336799	0.0047946144	8.829624e-11	8.826542e-11	8.833582e-11	0.027902547	0.024037715
12x14	9.134584e-11	0.018151402	9.1242416e-11	9.140231e-11	9.155638e-11	0.21043395	0.02943475	9.135578e-11	0.0101109175	9.1361876e-11	0.002298227	0.11252825	0.032185826	0.019651022	0.08519409	0.0068395613	9.149894e-11	0.05620733	9.162678e-11	0.023329295	0.009854964	9.153281e-11	0.037116364	0.0028571433	0.050894648	0.020714603	0.1042341	0.019163774	0.00036778543	9.154974e-11	0.13857634	9.1643214e-11	9.1346535e-11	9.1384705e-11	0.0035540487	0.0063016997	9.141417e-11	9.1411725e-11	9.1225354e-11	9.155883e-11	9.126242e-11
12x15	9.836739e-11	0.013453322	9.875126e-11	9.863719e-11	0.05232839	0.15852843	9.8850574e-11	9.853169e-11	9.886999e-11	9.845129e-11	9.8356503e-11	0.08403416	0.13805473	0.05490814	0.07412641	9.8721885e-11	0.012267904	9.876087e-11	0.025547396	0.056354612	0.0027675051	9.8869614e-11	0.048996113	9.865111e-11	9.881702e-11	0.00790214	0.07648936	0.032551855	0.0048461044	9.855688e-11	0.11594018	9.854842e-11	0.0017071933	0.026511658	9.85347e-11	9.825657e-11	9.844659e-11	9.829518e-11	0.01268431	9.847814e-11	9.830943e-11
12x16	0.0035202177	5.895348e-11	5.882959e-11	5.88719e-11	0.0055935676	0.16277431	5.8981715e-11	5.891706e-11	0.0054676207	5.87605e-11	5.888549e-11	0.13312191	0.13921705	0.034871366	0.085349165	0.002954657	5.9033146e-11	0.010029663	0.020740962	0.009090081	0.049488254	5.892054e-11	5.9053526e-11	5.8931e-11	0.062269527	5.8980924e-11	0.10433177	0.030467834	5.901817e-11	0.0048372033	0.04369512	5.894538e-11	0.02690899	0.030237641	0.014711578	5.8779565e-11	5.8805016e-11	5.8940776e-11	0.007544329	0.012777117	5.892043e-11
12x17	6.326738e-11	0.015341539	6.3343324e-11	6.3198384e-11	0.011842368	0.1485082	0.036795676	6.330334e-11	0.017125633	6.339022e-11	6.337861e-11	0.06355255	0.08472475	0.020666713	0.06646901	0.010568238	6.32219e-11	6.341536e-11	6.340557e-11	0.011568886	6.338466e-11	0.03174197	0.028957222	6.3226355e-11	0.06333835	6.3324e-11	0.24297489	0.03420569	6.3399404e-11	6.3416945e-11	0.069265984	6.341271e-11	6.344368e-11	6.330528e-11	6.327353e-11	6.314621e-11	6.341501e-11	6.321731e-11	6.3242155e-11	0.042352296	6.327703e-11
12x18	0.001456633	0.015391552	5.641309e-11	5.631698e-11	0.03989374	0.12579618	5.6643936e-11	5.631354e-11	0.005163391	5.6509044e-11	0.0065087094	0.11929734	0.1734957	5.6585077e-11	0.09481373	5.6434076e-11	0.05142654	5.6589938e-11	0.008185854	0.030494064	5.6660898e-11	5.661833e-11	0.0024436787	5.6448072e-11	5.666749e-11	0.035782125	0.14515223	0.024566611	5.6545487e-11	5.654786e-11	0.090030566	5.6672028e-11	5.6459917e-11	0.010098669	5.6653335e-11	5.6483398e-11	5.6458196e-11	5.655045e-11	0.020002639	5.6564795e-11	5.6381035e-11
12x19	0.0017924599	0.00684324	3.9127764e-11	3.9108217e-11	0.012112613	0.16582394	1.07826664e-10	3.9213455e-11	0.0051379153	0.0019031723	0.0094258115	0.14520882	0.15006521	0.023423165	0.10119782	3.9197458e-11	0.024462294	0.018860938	0.02672242	0.02314043	0.015492872	3.9188486e-11	0.001992359	3.913306e-11	0.034697354	0.014196246	0.059444893	0.036201518	3.914538e-11	3.9055738e-11	0.06466736	3.90535e-11	3.913814e-11	0.0016550699	3.9146575e-11	3.9081967e-11	3.9183178e-11	0.014466196	0.041065924	3.9146353e-11	3.9049406e-11
12x20	5.3416306e-11	0.0033145167	5.340846e-11	5.337363e-11	0.05767717	0.12305013	0.0067206123	5.3348593e-11	0.016095009	5.348787e-11	5.3431284e-11	0.15567972	0.10113689	0.013548069	0.07619617	0.0080816625	0.0704986	0.026275657	0.042360313	0.032933068	0.02793921	5.343067e-11	0.0081667015	5.3434947e-11	5.353329e-11	5.347604e-11	0.045521174	0.01515554	5.344759e-11	0.016545277	0.044278096	0.028431276	0.020659674	0.030944822	0.014193695	5.345626e-11	0.014597016	5.346421e-11	5.351012e-11	5.3406522e-11	5.3317774e-11
12x21	0.0011823523	0.008971653	4.549922e-11	4.5277854e-11	0.037368357	0.17634094	4.5510762e-11	0.012342482	0.009450567	0.008676634	4.5533684e-11	0.056091502	0.108072884	0.009247519	0.021686085	4.5469545e-11	4.553333e-11	4.5491236e-11	0.08606625	4.545654e-11	4.5540717e-11	0.0057937177	0.061455034	4.550356e-11	0.07587942	4.5472407e-11	0.089042544	0.027385052	4.536785e-11	4.5258686e-11	0.0860339	0.0013067542	4.554732e-11	0.027814614	0.053597927	4.5407057e-11	0.0043634945	4.5448128e-11	0.030734438	4.54718e-11	0.001095867
12x22	4.8548963e-11	0.018678118	4.8616607e-11	4.8460607e-11	4.0533016e-10	0.21269941	4.858945e-11	0.0033332633	0.023233911	0.0017585915	4.8491402e-11	0.08850076	0.116189376	4.855906e-11	0.07436673	4.853443e-11	4.8555354e-11	4.8583054e-11	0.037061032	0.0067485687	4.8604093e-11	4.862115e-11	0.09557275	4.8570082e-11	0.050774626	0.023816805	4.855063e-11	0.026762294	0.011439807	0.016669951	0.106585115	4.8626898e-11	0.01305338	0.0498696	0.0012028185	4.844379e-11	4.8600478e-11	4.8552943e-11	0.014362319	4.8628296e-11	0.0073207426
12x23	1.058529e-10	0.0313071	0.054469526	1.0586582e-10	1.05965015e-10	0.17857525	1.06075634e-10	1.05786296e-10	1.0569554e-10	1.0596096e-10	0.011296086	1.0573809e-10	0.09824911	0.0025016775	0.082227945	0.024928765	1.0588098e-10	0.0007546755	0.07028521	0.003669778	0.022898242	0.07742111	1.06012525e-10	1.0573123e-10	1.0604913e-10	0.044035815	0.11292376	0.05626418	1.0569413e-10	1.0558411e-10	0.09081536	1.05870465e-10	1.0598645e-10	0.0246694	1.0591814e-10	1.05550686e-10	1.0588298e-10	1.0573445e-10	0.012707113	1.05728204e-10	1.0550822e-10
12x24	1.8170732e-10	1.8150675e-10	0.055127714	1.8254831e-10	0.03348918	0.18731473	1.8216885e-10	1.8192162e-10	0.0017543539	1.8195319e-10	0.024030888	1.8216675e-10	0.075515695	0.028703671	0.05393438	1.8260751e-10	1.8253057e-10	1.820879e-10	1.8238717e-10	0.0031406872	1.8211292e-10	1.8253891e-10	0.08493001	1.819362e-10	0.061206125	1.8252046e-10	0.13839109	0.046820488	1.8234265e-10	1.8224738e-10	0.08312621	0.037800282	0.05929572	1.8148492e-10	1.8184218e-10	1.8168167e-10	1.8196326e-10	1.8191121e-10	0.018041767	1.8219282e-10	0.0073770853
12x25	0.029412033	1.5046789e-10	0.009005325	1.5027803e-10	1.5035084e-10	0.18958393	8.8083785e-10	1.5033105e-10	1.501425e-10	0.005856229	0.019195843	0.05837466	0.020426277	0.013193022	0.04238424	1.5029063e-10	0.01715748	1.5008238e-10	0.0028901256	0.022208385	0.0097909365	0.026221076	0.07937248	0.0013562173	0.031132478	0.02277483	0.14599489	0.08933195	1.5024247e-10	1.5038268e-10	0.076483	0.052757747	0.010396196	1.5029006e-10	1.5034425e-10	0.024700606	1.5024906e-10	1.5004116e-10	1.5049141e-10	1.4982496e-10	1.499619e-10
12x26	6.8664574e-11	6.885881e-11	0.0015358764	6.884896e-11	6.8947785e-11	0.10634262	0.08032661	6.8739264e-11	0.019976394	6.8817584e-11	0.010885903	6.8824675e-11	0.06211501	6.883334e-11	0.04345599	0.024963155	0.054034963	6.88843e-11	0.04445653	0.019455098	6.8898616e-11	6.871751e-11	0.05939454	0.05533354	6.896962e-11	0.035753995	0.08381578	0.024959842	0.0031417483	0.020494375	0.027431872	0.13111779	6.890808e-11	0.047908526	6.883741e-11	0.00025728552	0.012316337	6.8712265e-11	6.890086e-11	0.018168641	0.01235752
12x27	0.029581023	1.0231675e-10	1.02317536e-10	1.01972694e-10	0.049239323	0.037849374	0.10742536	0.027635355	0.0050323945	1.01803045e-10	0.07968017	1.02046635e-10	1.0181974e-10	0.010813169	0.05506399	0.0074982857	1.02275e-10	0.057867553	0.0089481	0.028653776	1.017879e-10	1.0201413e-10	1.0230758e-10	0.1388574	1.0230681e-10	0.058794226	1.0214049e-10	0.01963681	1.0231579e-10	0.02825003	0.12948288	1.0225043e-10	1.021175e-10	0.042420488	1.0215257e-10	0.052306578	1.0221981e-10	1.0211517e-10	1.022243e-10	1.0232534e-10	0.02496375
13x10	0.08520456	0.01161712	2.0804149e-10	2.076534e-10	2.0811214e-10	0.08027059	0.14338319	2.0780076e-10	2.0771836e-10	0.025652276	2.0755794e-10	2.0814232e-10	0.114250086	0.0392505	0.21563193	2.0791534e-10	0.01842702	2.0822172e-10	2.0744514e-10	0.06436396	2.0757734e-10	2.0751323e-10	0.073360905	2.0777065e-10	2.0784677e-10	2.0801492e-10	2.0703407e-10	2.0780475e-10	2.0812127e-10	0.01177626	2.0727509e-10	2.0737789e-10	0.004772723	0.059642106	2.0806451e-10	2.078975e-10	0.0025840988	2.077445e-10	0.049812675	2.072237e-10	2.0695431e-10
13x11	0.053388104	1.708984e-10	0.067894556	1.7024869e-10	1.7060138e-10	0.1765658	1.7095611e-10	0.024902428	1.7077655e-10	1.7053502e-10	0.04764953	1.7045632e-10	1.7015034e-10	0.042541347	0.033487383	0.011083066	1.699875e-10	1.7034256e-10	0.04437035	1.7032209e-10	1.7022564e-10	0.029594883	0.12702757	0.011409593	1.7055876e-10	1.7079901e-10	0.0722147	0.033251744	1.7042998e-10	0.010291043	0.087625675	1.7086613e-10	0.023837412	0.040081635	1.7020972e-10	1.707811e-10	0.03894801	1.7017239e-10	1.7014545e-10	1.7048232e-10	0.023835149
13x12	1.604629e-10	0.05355796	3.856252e-05	1.6070242e-10	1.6081005e-10	0.090212025	0.11589974	1.6046443e-10	0.009860995	2.1572204e-09	0.0039379643	1.6037387e-10	1.5986384e-10	0.035703324	1.6006552e-10	1.6061201e-10	1.6047912e-10	1.6034143e-10	0.011527792	0.008207105	1.6049873e-10	0.04860821	0.08451584	0.06881237	0.06800191	1.6089473e-10	1.6018187e-10	1.6049442e-10	0.024268208	1.6088858e-10	0.1307391	2.4153776e-10	0.12943874	0.035330165	1.6051831e-10	1.6058996e-10	0.081339985	1.6048035e-10	1.6002126e-10	1.6033135e-10	1.6004109e-10
13x13	0.057559635	9.2246634e-11	0.019059682	9.202573e-11	9.202328e-11	0.17394215	0.008802142	9.2002746e-11	0.010681441	9.187e-11	9.203539e-11	9.205329e-11	0.06969764	0.035206266	0.084954225	0.0053669466	0.0013875414	0.023740469	9.215676e-11	0.043181833	9.219422e-11	0.020503668	0.03829629	0.08413303	9.2135494e-11	0.041038893	9.1845295e-11	0.010816712	9.1891376e-11	9.1666605e-11	0.07736767	9.1990804e-11	0.021662863	0.08109144	0.017005803	0.028925147	0.022166884	0.0061861314	0.00925966	9.228218e-11	0.0079657985
13x14	7.659021e-11	0.011767358	7.6627184e-11	7.649284e-11	0.0034713463	0.13129112	0.06924182	0.010236107	7.658072e-11	7.6534286e-11	0.005265923	0.10003626	0.062042933	0.045477882	0.028645122	0.025579447	7.674859e-11	0.031172886	0.00933445	0.02406139	7.658627e-11	0.016042093	7.676938e-11	0.056785926	7.677802e-11	0.023777725	0.09208017	0.021634394	7.658744e-11	7.642196e-11	0.095048085	7.66076e-11	0.027377004	0.011369179	7.67994e-11	0.022327516	7.654086e-11	7.668961e-11	0.027257526	0.046915792	0.0017605635
13x15	6.4320424e-11	0.01028764	6.425445e-11	6.433085e-11	6.4307296e-11	0.18040481	0.010520493	6.425531e-11	0.017223805	6.444322e-11	6.435318e-11	0.10517903	0.100819506	0.02949973	0.09534617	0.0065516788	0.0021182836	6.444126e-11	0.030124469	0.053945333	6.443388e-11	6.4443346e-11	6.448835e-11	0.03479575	0.059023805	6.4443714e-11	0.07420047	0.0060473536	6.4340054e-11	0.014732755	0.057536673	6.438695e-11	0.055723283	0.017576719	0.0064938567	0.011203431	6.435761e-11	6.4386586e-11	0.020644972	6.437271e-11	6.4204475e-11
13x16	0.0042861686	0.02608237	9.059523e-11	9.065071e-11	9.07907e-11	0.1564925	0.008415088	0.0070933495	0.010322075	9.075226e-11	0.0070057167	0.14808574	0.121932045	0.026080145	0.087153114	9.0807674e-11	0.020597646	0.019201444	0.009792613	0.0027543027	9.077338e-11	9.074569e-11	9.0940436e-11	0.028429167	0.051850915	9.079763e-11	0.087197214	0.039340314	9.093125e-11	9.0811136e-11	0.064570606	9.0849946e-11	9.07772e-11	0.02214248	9.090922e-11	9.0537876e-11	9.0720244e-11	9.061942e-11	0.03165098	0.019523816	9.060058e-11
13x17	7.673544e-11	0.019692425	7.6703824e-11	7.654452e-11	7.684001e-11	0.21316484	0.021650903	7.664693e-11	0.0078108953	7.6539705e-11	7.6743625e-11	0.09073257	0.123908415	0.046362594	0.07295599	7.664109e-11	7.688443e-11	0.0037033772	0.051076293	0.010894133	0.051255923	7.679796e-11	0.026752535	7.662004e-11	7.67899e-11	0.0034446064	0.17118105	0.015851382	7.652554e-11	7.639953e-11	0.023586681	7.67186e-11	0.020274425	7.642417e-11	7.6804986e-11	7.666769e-11	7.667851e-11	7.671523e-11	0.025700895	7.669315e-11	7.676266e-11
13x18	6.191133e-11	0.012017951	6.1870016e-11	6.180797e-11	0.039751872	0.12243829	0.022032835	6.1830374e-11	6.203462e-11	0.0043934886	0.011999447	0.16524194	0.09928349	0.0023374942	0.12113805	6.184087e-11	0.056875817	0.022073	0.024527047	0.008352557	6.1952436e-11	6.193224e-11	0.030359099	6.1790295e-11	0.035995524	6.194405e-11	0.099393666	6.199393e-11	6.187603e-11	0.005498383	0.06280513	6.19013e-11	6.181823e-11	0.0013520656	0.0026205352	6.176755e-11	6.1710435e-11	6.194618e-11	0.049512334	6.189161e-11	6.173481e-11
13x19	8.2147955e-11	8.1936076e-11	8.219874e-11	8.2099244e-11	0.025424298	0.2109164	8.221709e-11	8.175889e-11	0.0062671965	8.19028e-11	0.008567755	0.11730196	0.050673172	0.036611304	0.050030224	8.197266e-11	8.217946e-11	0.012078743	8.214984e-11	0.024711736	0.017342657	8.219137e-11	0.03381185	8.222821e-11	0.088824265	8.2126174e-11	0.13299243	0.010356062	8.193217e-11	0.011551693	0.041374125	0.055422083	0.0318276	0.018186036	0.0118299	8.19761e-11	0.0038985852	8.216864e-11	8.199564e-11	8.2030056e-11	8.1782754e-11
13x20	7.446553e-11	7.43486e-11	7.430479e-11	7.417678e-11	7.4462846e-11	0.17686962	0.033103548	7.4330445e-11	7.4371e-11	7.4351865e-11	0.008773277	0.11555266	0.04965571	0.023792833	0.039748944	0.0090413615	0.018701509	0.03457907	0.0041801045	0.0051796995	7.436548e-11	7.431726e-11	0.026591497	7.435796e-11	0.08979794	0.005955855	0.14566597	0.03558689	7.435002e-11	7.4260015e-11	0.03367448	0.09314445	7.4339944e-11	7.409124e-11	7.4135906e-11	7.4145946e-11	7.4262145e-11	7.419192e-11	0.04844796	7.443472e-11	0.0019565735
13x21	4.5646997e-11	0.0037894677	7.651624e-11	4.5667286e-11	0.071615055	0.1278183	4.5773416e-11	4.552622e-11	0.015074517	0.0076164776	4.5757183e-11	0.073230386	0.016841495	0.016855402	0.014425488	4.5765208e-11	4.5656576e-11	0.04279043	0.05599329	0.016538143	4.5764073e-11	0.079202466	4.57529e-11	0.012551865	0.108490705	4.5765818e-11	0.089363806	0.032011118	0.0019355812	4.5706765e-11	0.053190134	0.06615087	0.026374007	0.017122978	0.021275094	0.008528282	4.571147e-11	4.567896e-11	0.006196069	4.5686625e-11	0.015018508
13x22	0.0029725276	0.027062986	1.8586845e-10	1.8517844e-10	1.8505131e-10	0.2195421	0.10110273	1.8542125e-10	0.00622904	1.849804e-10	1.8538765e-10	0.049026683	1.8553514e-10	0.0251498	1.8511309e-10	1.8593511e-10	1.8538587e-10	0.014650161	0.08674104	1.8534027e-10	1.8582877e-10	0.03442968	0.15290546	1.8608341e-10	1.8584471e-10	1.8599897e-10	0.08936737	1.859415e-10	1.8530173e-10	1.8483616e-10	0.028456066	0.07064142	0.031542473	1.8594257e-10	1.8593406e-10	1.8563039e-10	0.06018045	1.8570935e-10	1.8491726e-10	1.8524625e-10	1.8536431e-10
13x23	0.015664484	0.006189123	2.3747268e-10	2.3699712e-10	2.3712235e-10	0.07927898	0.1475203	2.3738436e-10	0.005686164	0.015925147	2.3761038e-10	2.3793104e-10	0.08470724	0.01627963	0.029326895	2.3692387e-10	2.3741017e-10	0.050612994	0.036181055	2.3708527e-10	0.0544416	2.379333e-10	0.12906314	2.367337e-10	2.3764665e-10	0.040376555	0.15089814	0.043364573	2.3722097e-10	2.3698807e-10	0.03619442	2.3713456e-10	0.038304284	2.37259e-10	0.01998535	2.3736352e-10	2.3666463e-10	2.3670887e-10	2.3687372e-10	2.3686694e-10	2.3651256e-10
13x24	2.2401207e-10	0.022570007	2.2449112e-10	2.2461404e-10	2.2352804e-10	0.07063694	0.16912968	2.2385616e-10	2.2376354e-10	2.2346242e-10	0.019884117	2.2321194e-10	0.055838503	0.076281056	2.2427028e-10	0.010676487	2.2430452e-10	2.2401207e-10	0.07931986	0.031919017	2.2380749e-10	2.2454034e-10	0.12599812	0.04959979	2.2420484e-10	2.244162e-10	0.1326376	0.037157148	2.2386043e-10	2.2312426e-10	2.2432974e-10	0.096021086	2.2377591e-10	2.2368031e-10	2.2394797e-10	2.2317873e-10	2.2371104e-10	2.2319066e-10	2.2365045e-10	2.237473e-10	0.02233063
13x25	1.5914269e-10	1.594377e-10	0.052959826	1.596565e-10	1.5994941e-10	0.13987556	0.027205132	1.5995644e-10	0.00268224	1.5900131e-10	0.024728691	0.04899744	0.07228529	0.007976007	0.051663693	1.5919917e-10	1.591175e-10	1.5952804e-10	0.03337082	1.5948058e-10	1.5954843e-10	0.011053023	0.1272353	1.5949671e-10	1.5962393e-10	1.5982987e-10	0.1624893	0.017929828	1.5953991e-10	0.019764157	0.15663087	1.5942585e-10	1.5897794e-10	0.023559688	1.5932096e-10	1.5971985e-10	1.5921951e-10	1.5904679e-10	1.5921982e-10	1.5885973e-10	0.019593153
13x26	0.026948044	9.916426e-11	9.918696e-11	9.9002674e-11	0.06266984	0.099986255	0.028710231	9.92212e-11	0.058387604	9.8913586e-11	9.8973794e-11	9.883193e-11	0.10404702	0.017863734	0.09005437	0.008933795	9.928462e-11	9.925698e-11	0.10967786	0.021622228	9.902629e-11	9.8937934e-11	0.11576188	9.891887e-11	9.91047e-11	9.906407e-11	0.061237518	9.916596e-11	9.926096e-11	0.020518016	0.051441584	0.062385004	9.902572e-11	0.008125446	9.9262855e-11	9.874752e-11	9.905235e-11	9.902855e-11	0.048478354	9.8932446e-11	0.0031512678
13x27	8.290731e-11	0.011262403	8.287412e-11	8.2711615e-11	0.06454603	0.052542735	0.123730786	0.037187114	0.008314031	0.013687502	8.264144e-11	0.011639602	0.026489424	0.020530751	0.06007804	0.006817792	0.031236418	2.482372e-10	0.09364384	0.00867275	8.284724e-11	8.3040415e-11	0.15240982	8.285626e-11	8.305752e-11	8.2953505e-11	0.056509268	0.024585433	8.3060205e-11	0.014527133	0.09927054	8.297249e-11	0.035195246	0.026945319	0.008741017	8.3078905e-11	8.269174e-11	8.283429e-11	8.298373e-11	0.011437142	8.2609454e-11
14x10	0.11196516	3.0474023e-10	0.03850737	0.042392127	3.0497574e-10	0.13897517	0.021634394	3.039664e-10	0.00053157413	0.0030759026	0.08121823	3.0453742e-10	3.037792e-10	0.041974835	0.13923422	3.040534e-10	3.0416475e-10	0.05022622	3.051008e-10	0.03388345	3.0396408e-10	3.0408007e-10	0.12437351	3.0414038e-10	3.044846e-10	0.03611431	3.0512876e-10	0.017926818	3.051829e-10	3.0409747e-10	0.09013904	0.027827747	3.0414912e-10	3.0383715e-10	3.0420425e-10	3.0444566e-10	3.0485067e-10	3.041108e-10	3.0465888e-10	3.0481406e-10	3.0376876e-10
14x11	2.1652137e-10	0.046042163	0.09814308	2.1626381e-10	0.040689178	2.1643218e-10	0.08871387	2.1530279e-10	2.1584926e-10	0.027927916	2.1608527e-10	2.1539029e-10	2.158793e-10	0.06485452	2.1612442e-10	2.1632982e-10	2.1608858e-10	2.1661553e-10	2.1568257e-10	0.041081175	2.15676e-10	2.1634303e-10	0.18401536	0.06684738	2.156698e-10	2.1613845e-10	0.09057803	0.03364289	2.1676433e-10	2.1595467e-10	0.116572	2.165197e-10	0.02935448	0.020372953	2.1648049e-10	2.1639998e-10	0.015284745	0.006835078	2.1575498e-10	0.002494609	0.026550582
14x12	1.3513705e-10	0.047711093	1.3524999e-10	1.3526445e-10	0.028871905	0.11937113	0.04303512	1.347353e-10	0.013363495	0.004029704	1.3482425e-10	0.058562975	1.3443138e-10	0.025885435	0.04694369	0.004900223	1.3471911e-10	0.0070797903	1.3521312e-10	0.031042807	1.3460892e-10	1.3484226e-10	0.14883915	0.070217624	1.3505022e-10	0.045888312	0.049480025	0.0018625826	1.3513655e-10	1.347055e-10	0.010131453	0.12361374	1.3469291e-10	0.0358449	1.3511335e-10	0.063498184	0.019826684	1.3511231e-10	1.3474019e-10	1.3493513e-10	1.3456786e-10
14x13	0.017704548	1.1664933e-10	1.1674238e-10	1.1654815e-10	0.0043393397	1.1652192e-10	0.17345788	1.1642551e-10	0.016284566	1.1650614e-10	0.0018248212	0.069017	0.045789555	0.06650832	0.05773391	1.1623513e-10	1.166825e-10	1.1661064e-10	0.055764265	0.06750594	1.1653059e-10	1.164495e-10	0.014062296	0.07485639	1.1670988e-10	0.07994497	1.16371336e-10	1.15964086e-10	1.1657883e-10	1.163285e-10	0.108829565	1.166053e-10	0.03729609	0.029928055	1.1647837e-10	0.048333798	0.018495295	1.1651503e-10	1.165666e-10	0.0039160643	0.008407288
14x14	7.099038e-11	0.010229053	7.082592e-11	7.078067e-11	0.048359863	0.04695751	0.08939954	7.0917834e-11	0.009953421	7.082781e-11	0.0007368331	0.10584342	0.11495232	0.024836246	0.0942117	7.0978466e-11	0.07962295	7.1014486e-11	0.054571148	0.032551117	7.080647e-11	7.082146e-11	7.089404e-11	7.089404e-11	7.09809e-11	0.010619827	0.07664701	0.025246173	7.090513e-11	7.077784e-11	0.09257135	7.10554e-11	7.084511e-11	0.026303215	0.027765553	7.0891466e-11	0.016012236	7.102071e-11	0.012609557	7.086646e-11	7.0660894e-11
14x15	1.05200605e-10	0.047169108	1.05212644e-10	1.0482765e-10	0.0034227015	0.087288536	0.12889642	1.0519659e-10	1.0520683e-10	1.05127386e-10	0.0053785043	0.08405712	0.08151171	0.008014377	0.12656736	0.019538965	0.09975963	0.020614954	1.05140424e-10	0.01090722	0.024168756	1.05470424e-10	1.05407474e-10	0.0023711156	1.0525238e-10	1.0512177e-10	0.08377482	0.024845688	1.0522287e-10	0.0040877564	0.07449171	0.0029842656	0.00945723	1.05282304e-10	1.05189565e-10	0.023881156	0.0038711298	1.0498312e-10	0.022939818	1.0531906e-10	1.0495048e-10
14x16	0.0006584434	8.1880946e-11	8.162226e-11	8.161027e-11	8.205698e-11	0.1908212	8.201849e-11	8.20113e-11	0.012155197	8.193515e-11	0.0062754718	0.13459878	0.12911135	0.039841797	0.07295034	0.0033595017	0.04317298	8.20282e-11	0.002419852	0.03786804	8.184362e-11	8.172429e-11	0.017497763	0.0016129055	8.200942e-11	0.044658907	0.09567457	0.0077644484	8.197079e-11	0.021596266	0.05218465	0.0054591275	8.193187e-11	8.173116e-11	8.192343e-11	0.0021885382	8.200911e-11	8.198346e-11	0.06386658	8.202804e-11	0.014263291
14x17	1.4271616e-10	0.022760874	1.4242028e-10	1.4212342e-10	1.4265955e-10	0.21815915	1.4282861e-10	1.4232117e-10	0.015898481	1.4244556e-10	0.004126944	0.11481665	0.09847045	0.020524297	0.09767119	0.008187933	0.025862282	0.023363521	1.4270118e-10	1.4246349e-10	0.021890927	1.4219338e-10	0.029202262	1.426484e-10	1.4281636e-10	0.02212047	0.17677219	1.4261356e-10	0.001874417	0.018160919	0.01910782	1.428515e-10	1.4251948e-10	0.041058354	1.42812e-10	1.4277986e-10	1.4214972e-10	1.427578e-10	1.4279347e-10	0.019970719	1.4220856e-10
14x18	4.2317035e-11	0.009841702	4.2228904e-11	4.2248642e-11	0.06955366	0.1349907	4.238044e-11	4.228742e-11	0.023912685	4.2181005e-11	4.2257833e-11	0.09721081	0.14556359	4.2352236e-11	0.084390365	0.010699814	0.09820722	0.053285576	4.23844e-11	0.017841863	4.234521e-11	4.2310575e-11	0.026194273	4.236993e-11	0.019608283	4.2329865e-11	0.07812867	0.013354887	4.2336325e-11	4.2359755e-11	0.08193823	4.2313073e-11	4.240405e-11	0.028915135	4.2274195e-11	4.229266e-11	0.00636255	4.226444e-11	4.237373e-11	4.231929e-11	4.221457e-11
14x19	0.009120284	8.705184e-11	8.717944e-11	0.00026601506	0.058366943	0.12557836	8.723133e-11	8.68722e-11	0.021433579	8.68944e-11	0.010191175	0.12070949	0.19431548	8.704684e-11	0.15989622	8.672105e-11	8.7189415e-11	0.00757731	0.024578352	0.014100929	0.076378636	8.712525e-11	8.72137e-11	8.688048e-11	8.713422e-11	0.0057362337	0.040339552	8.7218364e-11	8.722003e-11	0.030968422	0.051458593	8.703356e-11	8.691363e-11	0.019794142	8.696852e-11	8.6892576e-11	8.7004196e-11	8.69856e-11	0.021128463	0.008061743	8.699938e-11
14x20	8.218102e-11	8.2265236e-11	8.2186355e-11	8.209486e-11	0.001670386	0.1721968	8.248268e-11	8.217773e-11	8.233384e-11	8.2175385e-11	0.019339811	0.1674775	0.08691049	0.009131929	0.079850085	0.0077835494	0.073173776	0.012473434	0.011094653	0.008629619	8.2353936e-11	8.2293485e-11	0.06383446	8.2155165e-11	0.008516087	0.02227656	0.06324507	0.027099663	8.212649e-11	8.2192156e-11	0.07328899	8.231562e-11	8.2476075e-11	8.2285484e-11	8.2169584e-11	8.215266e-11	0.008012841	8.227513e-11	0.06931429	8.2353624e-11	0.014679965
14x21	1.16156654e-10	0.010897923	0.026691359	1.1635245e-10	0.0069328696	0.21306364	1.1668046e-10	1.1655546e-10	0.011834356	1.1613583e-10	1.1610836e-10	0.05475387	0.043495625	0.039576776	0.032237567	0.009923438	0.021022014	0.013508836	1.1661483e-10	0.021977488	1.16672e-10	0.05194693	1.1674213e-10	0.048863884	1.166491e-10	0.06782387	0.14880942	0.0062965327	1.16407724e-10	1.1652301e-10	0.12877935	1.1661906e-10	1.1640283e-10	0.01923532	1.1642481e-10	1.1645368e-10	1.1641682e-10	0.015982734	0.006346297	1.16282345e-10	1.16062535e-10
14x22	0.069496915	0.006844604	0.001385092	2.1340922e-10	2.1376813e-10	0.22973973	2.1453522e-10	2.1340638e-10	0.009790432	2.1411009e-10	0.014222794	0.06727933	2.1344791e-10	0.0468368	0.017383257	2.1350695e-10	2.1354075e-10	2.144129e-10	0.024946466	0.0045970823	2.1385256e-10	0.08381826	0.0635975	2.1391457e-10	2.1454505e-10	0.016066192	0.123570934	0.091273785	2.1413826e-10	2.1360266e-10	0.06332181	2.1416523e-10	0.022727404	0.020287013	2.141538e-10	0.0064822794	2.1354442e-10	2.1381504e-10	2.133079e-10	2.1407129e-10	0.016332343
14x23	2.2223755e-10	0.019641675	0.09815773	2.2149953e-10	0.060688395	0.121853754	2.2181407e-10	2.2141294e-10	2.2201216e-10	2.2141713e-10	0.018078865	0.047125805	2.223215e-10	0.02863324	2.2218202e-10	0.0129782185	2.2157388e-10	2.2193002e-10	0.10815584	2.217337e-10	2.2170156e-10	2.2198887e-10	0.13001187	0.040362887	2.2238299e-10	2.2216382e-10	0.17343818	0.009296291	2.2180222e-10	2.2148051e-10	0.07143245	2.2188473e-10	0.0051916605	0.041261256	0.0061797905	2.214083e-10	2.2202147e-10	2.2121116e-10	2.2149149e-10	2.2174894e-10	0.007512123
14x24	0.012361263	0.018906722	3.0751435e-10	0.021211997	0.10402712	3.0797986e-10	0.068016134	3.062074e-10	3.0764166e-10	0.02264048	0.010110822	0.037170265	3.076358e-10	0.024415066	0.051615797	3.0710876e-10	3.0728395e-10	3.0700156e-10	3.0666567e-10	0.031139947	3.076e-10	0.035518773	0.13080347	3.0701097e-10	3.0789055e-10	0.057220217	0.20485045	0.060162067	3.0763875e-10	3.0712222e-10	0.037093345	3.07417e-10	0.04096894	3.0697228e-10	3.067499e-10	3.0689035e-10	3.0699748e-10	3.069676e-10	3.064616e-10	3.059161e-10	0.031767003
14x25	0.015217424	0.019300304	0.040953033	0.016400674	2.0354754e-10	0.13919154	0.06519888	0.008756152	0.02606547	2.0278339e-10	0.008892648	2.0241628e-10	0.051388327	0.06940204	2.032628e-10	2.0286695e-10	2.0361746e-10	2.0341753e-10	2.0387354e-10	0.027157532	2.0346178e-10	0.07170218	0.02332972	2.03802e-10	2.0385643e-10	0.06515319	0.14680043	0.018878264	2.0363493e-10	0.014143857	2.0378645e-10	0.15375341	0.018314913	2.0340551e-10	2.0351881e-10	2.0354872e-10	2.0328063e-10	2.0343616e-10	2.0311242e-10	2.0251668e-10	2.033477e-10
14x26	1.7720536e-10	0.001917077	0.036325954	1.7710435e-10	0.06734945	0.17140596	1.7734299e-10	1.7699323e-10	0.012393693	1.7651451e-10	1.7652729e-10	0.043232832	0.0977188	1.7697097e-10	0.026424084	1.7718577e-10	0.081193194	1.7677698e-10	1.7715131e-10	0.009851393	1.7718746e-10	1.7747055e-10	0.09164696	0.028645353	1.7728753e-10	0.026554769	0.13116854	0.024669424	1.7739542e-10	1.7676619e-10	0.096779145	0.05272331	1.767446e-10	1.7659904e-10	1.771905e-10	1.7720468e-10	1.768839e-10	1.766196e-10	1.7703036e-10	1.7685388e-10	1.762864e-10
14x27	1.3727028e-10	0.028526321	0.038445335	1.371784e-10	0.0069317506	0.17674646	1.3717316e-10	1.3654276e-10	0.028604617	1.3692955e-10	0.005159182	1.3680998e-10	0.13820463	1.3736927e-10	0.017177295	0.022763968	1.3741513e-10	1.3732133e-10	0.06532789	0.023803905	0.018156555	1.3715747e-10	0.11877795	8.253363e-10	1.372098e-10	0.0317883	0.09629821	0.03744284	1.3716611e-10	1.3713393e-10	0.052335624	0.0935091	1.368854e-10	1.3682616e-10	1.3724724e-10	1.3715852e-10	1.3717631e-10	1.3692823e-10	1.3719148e-10	1.3673485e-10	1.3667409e-10
15x10	3.3912823e-10	0.022151235	0.018326877	0.01922846	3.384594e-10	3.3831418e-10	0.16460948	3.3914568e-10	3.390312e-10	0.012227322	0.008551611	0.058102105	0.03083892	3.3962988e-10	0.1124933	0.046884842	3.3781897e-10	0.06933166	3.390823e-10	3.3757033e-10	3.3873906e-10	3.3797556e-10	0.07180856	0.032656208	3.3901956e-10	0.086126976	0.04876045	3.3903766e-10	0.01976113	3.39433e-10	3.3957417e-10	3.3791367e-10	3.3887473e-10	0.13532647	3.389116e-10	3.3942132e-10	3.394233e-10	0.042814348	3.389549e-10	3.3765596e-10	3.3920325e-10
15x11	2.5640182e-10	0.07498227	0.06904936	2.5654565e-10	2.5656177e-10	0.112123065	0.030572817	2.5584884e-10	2.5614716e-10	2.561203e-10	0.019535549	2.5617697e-10	2.5699967e-10	0.010420173	0.050783534	0.02124704	2.560182e-10	2.5681343e-10	2.5699523e-10	0.003081275	2.5620775e-10	2.5707955e-10	0.15382376	2.571958e-10	2.5685654e-10	0.08037617	0.11892455	2.5542754e-10	2.5588395e-10	2.5642777e-10	0.16027915	2.5676106e-10	2.560265e-10	2.5593425e-10	0.04128826	0.053512998	2.565016e-10	2.5622093e-10	2.5525854e-10	2.5693594e-10	2.5665087e-10
15x12	1.4163826e-10	0.06856044	0.043058053	1.4178152e-10	0.08979284	0.058852665	0.04855617	1.4074016e-10	1.4172231e-10	1.4099434e-10	0.018590385	1.4079708e-10	1.4100858e-10	0.035224605	1.4118325e-10	0.020200511	1.4111594e-10	1.417442e-10	0.071847245	0.029758075	1.4137107e-10	1.41449e-10	0.22155423	0.024059374	1.4119132e-10	1.4181939e-10	1.4145737e-10	1.416334e-10	1.4174231e-10	0.029343322	0.15744497	1.4178017e-10	0.016926456	0.025742315	1.418037e-10	1.418237e-10	1.4174231e-10	1.413236e-10	1.4137834e-10	1.4155319e-10	0.0404883
15x13	1.7226318e-10	0.058380667	1.7270665e-10	0.008818544	1.725993e-10	0.09870023	0.11045081	1.7201628e-10	0.009587156	0.0070364396	1.7196936e-10	1.722415e-10	1.7193427e-10	0.04077227	0.071417	0.019787468	1.7191493e-10	1.7188444e-10	1.7229602e-10	0.031641103	1.7216924e-10	1.7193526e-10	0.22211032	0.008429014	1.7228256e-10	0.054234084	1.7269776e-10	1.7246471e-10	0.020660326	1.7249792e-10	1.7248314e-10	0.089564644	1.7264276e-10	1.724328e-10	1.7200708e-10	0.095615044	1.7238906e-10	1.7178906e-10	1.7175499e-10	0.052794848	1.7234204e-10
15x14	1.4194529e-10	0.016310142	1.4281322e-10	1.4280042e-10	1.4249596e-10	0.11295	0.038395878	1.4269207e-10	0.035789188	1.426145e-10	1.4225482e-10	0.11892356	0.085718796	0.048409898	0.098831244	1.4246362e-10	1.4262676e-10	0.043410137	0.027357016	0.011761968	1.4223067e-10	1.4263382e-10	0.017344674	0.006958268	0.051930536	1.4281348e-10	0.10579813	0.0019173479	0.014621101	1.4189251e-10	0.13867116	1.4260255e-10	1.4228657e-10	1.4249596e-10	0.023859274	0.0010417547	1.4235173e-10	1.427808e-10	1.424177e-10	1.4242098e-10	1.421775e-10
15x15	1.3381073e-10	1.3410532e-10	1.3411479e-10	1.3362812e-10	1.3395858e-10	0.07286206	0.08995243	0.0017854313	0.012262228	1.3402171e-10	0.01034674	0.087519296	0.10200429	0.045039143	0.08214112	0.02664271	1.3397929e-10	1.3406082e-10	0.064469524	0.035550483	0.016370814	1.3379847e-10	0.06241169	0.0061119003	1.341762e-10	0.020824216	0.13834758	1.3382016e-10	1.3380869e-10	1.3357816e-10	0.021571828	1.3394912e-10	0.01650873	0.013228078	1.3383625e-10	0.05686617	1.339665e-10	0.017183388	1.3379746e-10	1.339039e-10	1.3350888e-10
15x16	8.911138e-11	8.923163e-11	8.906007e-11	8.906041e-11	8.933296e-11	0.11263252	0.027202105	8.905243e-11	8.889663e-11	8.8778526e-11	0.00864461	0.10928738	0.16446406	0.013902406	0.12301176	8.902712e-11	0.039712377	0.016452132	8.917225e-11	0.028611453	8.906364e-11	8.9238957e-11	0.07206785	8.907383e-11	8.9160346e-11	8.888477e-11	0.09376978	0.015832184	0.032701652	8.913501e-11	0.09348608	8.923249e-11	8.893174e-11	8.890901e-11	0.03414702	8.923827e-11	8.922874e-11	8.91794e-11	0.014074591	8.896584e-11	8.8943956e-11
15x17	1.6553173e-10	0.008907068	1.6558227e-10	1.6530614e-10	1.654705e-10	0.13023548	0.072190925	1.6504433e-10	1.653812e-10	1.6484362e-10	0.01929309	0.05811797	0.11391473	0.06424908	0.09013641	1.6525192e-10	1.6515991e-10	1.6561512e-10	0.0685438	0.038563006	1.6573992e-10	1.6573044e-10	0.046462473	1.6503647e-10	1.6525319e-10	0.008670996	0.09374722	0.0072215493	1.6570073e-10	0.02712828	0.10570402	1.65291e-10	0.019498993	0.02741489	1.6517976e-10	1.648216e-10	1.6494334e-10	1.6490148e-10	1.6531056e-10	1.6552858e-10	1.6491847e-10
15x18	9.916338e-11	0.00036239356	9.922543e-11	9.913539e-11	0.018567735	0.14647934	9.92809e-11	9.904731e-11	0.0059591937	9.8805415e-11	0.0021333972	0.18140882	0.1594612	9.937601e-11	0.10247096	9.901804e-11	0.025445387	9.919345e-11	9.9262154e-11	0.049346313	0.010765434	9.938889e-11	9.936217e-11	0.047925267	0.00076104363	0.03016029	0.06227781	0.03491826	9.93383e-11	0.002884397	0.093883365	9.933109e-11	0.0022958934	9.9296425e-11	9.903428e-11	9.922581e-11	0.009030284	9.928753e-11	9.9152596e-11	9.911875e-11	0.013463117
15x19	1.2225963e-10	1.2223934e-10	1.22366e-10	1.221608e-10	0.01326834	0.19891754	1.2255544e-10	1.2210488e-10	0.0058267917	1.222067e-10	0.0077657676	0.14078023	0.09402543	0.008605724	0.048066188	0.010862935	0.01599996	0.013014773	0.02712131	0.013742171	1.2265529e-10	1.2255917e-10	0.094873704	1.2257251e-10	1.2254936e-10	0.019989446	0.07056067	0.013776971	1.2243627e-10	1.2218572e-10	0.10552005	1.2229462e-10	0.09240711	1.2205692e-10	1.2240568e-10	1.2217174e-10	1.2227222e-10	1.2240639e-10	0.0048751207	1.2231724e-10	1.2189709e-10
15x20	2.7845246e-10	2.7951672e-10	2.796474e-10	2.7888356e-10	0.0069615147	2.7964792e-10	0.18388492	2.7860653e-10	2.7789432e-10	2.782969e-10	2.7789537e-10	0.052569117	0.15331455	0.067191504	0.025060356	2.7906816e-10	2.7892075e-10	0.033467833	2.7878463e-10	0.04734657	0.1014622	2.7844452e-10	0.036809586	2.7893515e-10	2.7905755e-10	0.0006608008	0.14778633	0.054418385	2.779627e-10	2.7876973e-10	2.7975727e-10	2.793307e-10	0.029668054	0.008766347	2.7833089e-10	2.7895058e-10	0.021087551	2.7907618e-10	0.029544497	2.7834415e-10	2.78247e-10
15x21	2.0917709e-10	2.0848999e-10	0.038211092	2.094358e-10	2.0938745e-10	0.13975199	2.0890237e-10	0.017372493	2.0874345e-10	0.009365113	2.0865032e-10	2.0932636e-10	0.038261153	0.039815158	0.054171048	2.0909133e-10	2.0953447e-10	2.0933275e-10	2.0960163e-10	0.009313141	2.0915195e-10	0.060240045	0.059352294	0.0014603205	0.03383309	0.05459523	0.19678006	0.04003944	2.0963002e-10	2.0920461e-10	0.07951797	2.0905663e-10	0.067156956	2.0938945e-10	2.0862007e-10	0.024995206	0.0139739895	2.0947534e-10	0.021794269	2.0837827e-10	2.0871439e-10
15x22	3.2665853e-10	0.06825989	0.10674698	0.061711587	3.2669278e-10	0.0056321328	0.050987627	0.011947491	0.020388173	3.2625316e-10	3.266579e-10	3.2554082e-10	0.037617583	0.022913896	0.02969228	3.2565634e-10	3.247532e-10	3.253732e-10	0.049175534	0.043743156	3.2630235e-10	0.0138625195	0.10104182	0.03699372	3.2645733e-10	3.2677816e-10	0.13042578	0.08448748	3.2555883e-10	3.2629924e-10	0.10807562	3.2555325e-10	3.2612624e-10	0.00084720406	3.2613684e-10	3.2633157e-10	3.2610262e-10	3.2612127e-10	3.2478417e-10	0.015449583	3.2613556e-10
15x23	0.028273478	1.8940677e-10	0.02929215	0.03211878	1.8974412e-10	0.034999426	0.09652016	1.894729e-10	0.01574583	1.8945481e-10	0.014025168	1.8849246e-10	0.031782877	0.022282194	1.889741e-10	1.8907542e-10	1.892374e-10	1.8920603e-10	0.09009524	0.024417302	1.8855142e-10	1.8926556e-10	0.09070465	0.08234367	1.8919086e-10	0.053392153	0.08407342	0.07658363	1.8908082e-10	0.012094789	0.119515136	1.8963342e-10	1.8889086e-10	1.8903502e-10	0.061739866	1.889442e-10	1.8890205e-10	1.8912374e-10	1.886327e-10	1.8870433e-10	1.8861186e-10
15x24	0.023760071	0.021514868	0.063957036	1.2583373e-10	1.2600114e-10	0.115053445	1.2609586e-10	1.2559324e-10	0.012381328	1.2572338e-10	0.029865991	1.2537998e-10	0.033176955	0.0049420963	0.013898398	1.2592088e-10	1.2556355e-10	1.2589543e-10	0.055079624	0.044194836	1.255791e-10	0.027100777	0.120051764	0.045087557	1.2576319e-10	0.018248307	0.066676505	0.013240085	1.2588006e-10	0.02865088	0.13742271	1.2595547e-10	0.054066338	1.2567447e-10	0.0068383003	1.2576368e-10	0.021973396	1.2561144e-10	1.2584646e-10	1.2602998e-10	0.04281875
15x25	1.1382633e-10	0.0070210667	0.0019447322	1.1413133e-10	1.1414571e-10	0.05321447	0.15895198	1.13902776e-10	0.0042398954	0.011846702	0.0027837895	1.1374017e-10	0.091224186	0.004060242	0.017317863	1.139708e-10	1.13997096e-10	0.017437933	0.060067836	0.021217493	1.137584e-10	1.1403646e-10	0.1751558	1.1405037e-10	0.015909811	1.1419361e-10	0.05084286	1.14141564e-10	1.14133945e-10	0.009490252	1.13917334e-10	0.2499178	1.1405756e-10	0.026328078	1.1422694e-10	1.141947e-10	1.1410043e-10	1.14000365e-10	1.1425047e-10	0.021027153	1.1382047e-10
15x26	0.030472811	1.3473771e-10	0.07515345	1.3512376e-10	0.020730505	0.14565521	1.3513225e-10	1.3495788e-10	1.3465269e-10	0.02350348	0.001162863	0.022469338	0.047516655	0.01087463	0.056693215	0.02339022	1.3497384e-10	1.3454587e-10	0.08908464	0.023165066	1.3484054e-10	0.055921115	0.09637976	1.3470457e-10	1.3511602e-10	1.3497384e-10	0.090513185	0.010884462	1.3501632e-10	0.0044812313	0.109065056	1.3497745e-10	0.038190234	1.3446634e-10	1.3495711e-10	1.3457874e-10	0.024692895	1.3466474e-10	1.348547e-10	1.3458694e-10	1.3433765e-10
15x27	0.0311108	1.38521e-10	1.3891098e-10	0.009984015	0.05578528	0.12655732	1.3913451e-10	1.3844281e-10	0.01768671	0.004775689	1.3874654e-10	0.050572377	0.13632144	0.0044492194	0.06709516	1.3860266e-10	1.3886224e-10	0.009003694	0.024610063	1.3872986e-10	1.3896954e-10	0.022009268	0.04390976	0.11368412	1.391385e-10	0.025415324	0.050441418	0.0034932862	0.013400141	1.3863624e-10	0.07065124	1.3902257e-10	1.3853077e-10	1.3851519e-10	0.09694439	0.008957913	1.3910134e-10	1.3878201e-10	1.3865024e-10	1.3836494e-10	0.013141431
16x10	4.532659e-10	4.530697e-10	4.5387927e-10	0.028280135	4.5361614e-10	0.15856151	4.5402904e-10	4.5195717e-10	4.525394e-10	0.024305295	0.020912515	0.03331612	0.027654696	0.051793747	4.5243323e-10	0.015201344	4.5200196e-10	0.096312106	4.517882e-10	4.520468e-10	4.5341547e-10	0.016847089	0.14044096	4.5284163e-10	4.5302304e-10	4.5365248e-10	0.22781715	0.018913638	4.5202267e-10	4.5120432e-10	4.5179768e-10	4.5149876e-10	4.5281914e-10	4.526033e-10	0.13964374	4.5293663e-10	4.5208304e-10	4.5268445e-10	4.5278542e-10	4.538455e-10	4.5207182e-10
16x11	0.06361005	0.0014387849	3.660935e-10	3.660474e-10	0.033139084	3.6506564e-10	0.17428526	3.6496126e-10	3.651862e-10	0.02198882	3.6446524e-10	3.6374576e-10	3.6354672e-10	0.03940081	3.6386927e-10	3.644437e-10	3.6478098e-10	0.063560404	3.6503153e-10	0.016280517	3.6407688e-10	3.6516387e-10	0.13273796	0.023914417	3.644402e-10	0.028840454	3.6365003e-10	0.016540987	3.6499953e-10	0.02080215	0.2278093	3.6559036e-10	3.6476847e-10	0.029699137	3.6433181e-10	0.10595186	3.6500303e-10	3.6485268e-10	3.6423314e-10	3.6396924e-10	3.647177e-10
16x12	0.068350405	0.009902388	0.06520684	2.3877209e-10	2.3863872e-10	0.13172752	2.3910982e-10	2.385122e-10	2.386774e-10	2.3758595e-10	0.04670332	2.3838667e-10	2.3851537e-10	0.035801213	2.382153e-10	2.3825347e-10	2.3758415e-10	0.03523146	2.3904187e-10	2.3937718e-10	2.3827393e-10	2.3822802e-10	0.31042784	2.392891e-10	2.3799596e-10	2.386014e-10	2.3840757e-10	0.013163784	2.3891605e-10	0.022176825	2.3913171e-10	0.07716289	0.043057185	2.3857272e-10	0.033201575	0.107886754	2.3867605e-10	2.3793104e-10	2.3794333e-10	2.3857363e-10	2.3821123e-10
16x13	0.030725516	0.07114747	0.0065631927	3.7814815e-10	3.779556e-10	0.12443911	0.06062771	3.77216e-10	0.042842194	0.021394152	3.7720016e-10	3.763148e-10	3.7716708e-10	0.05967793	0.07960359	3.784187e-10	3.7750175e-10	3.7630768e-10	3.77689e-10	0.017898727	0.08193477	0.045308575	3.788838e-10	3.7727427e-10	3.774463e-10	0.029899776	0.096034005	0.04490801	3.7851183e-10	0.034268912	3.7793543e-10	0.09663945	3.7793904e-10	0.05608693	3.7708722e-10	3.772973e-10	3.7658843e-10	3.7710665e-10	3.7710232e-10	3.7869022e-10	3.7659414e-10
16x14	3.8982928e-10	3.8962633e-10	3.8896034e-10	3.886926e-10	3.9058246e-10	0.18565893	3.90368e-10	0.017351482	0.021123888	3.8897585e-10	3.8874895e-10	0.060206037	0.053744834	0.017401332	0.045621295	3.890204e-10	3.898687e-10	3.9065104e-10	3.894213e-10	0.024724735	0.0521488	3.904685e-10	0.09826473	3.8962042e-10	3.8906642e-10	3.8899445e-10	0.20929389	3.8930842e-10	0.043536033	3.8846282e-10	3.903628e-10	0.13467197	3.8917847e-10	3.8958622e-10	0.012181075	3.9074638e-10	0.024070928	3.8962858e-10	3.9041415e-10	3.885547e-10	3.8809697e-10
16x15	1.9202033e-10	0.017944138	1.9223213e-10	1.9153895e-10	1.9205183e-10	0.21599181	1.9220098e-10	1.9123561e-10	0.020513417	0.0033243627	1.9164456e-10	0.15060884	1.9160289e-10	0.048536126	0.002259457	1.9204195e-10	1.9142063e-10	1.9134505e-10	0.013293587	0.012841106	1.9189073e-10	1.919072e-10	0.15317954	1.9120058e-10	1.9196465e-10	1.9146297e-10	0.098747484	1.9200679e-10	1.9187792e-10	0.011412843	0.08687228	1.9224315e-10	0.058507238	0.062104512	1.9199617e-10	1.9140019e-10	1.91325e-10	1.9180803e-10	1.9152362e-10	0.024583334	0.019279791
16x16	0.02509803	1.8395829e-10	1.8402216e-10	1.836764e-10	2.746415e-09	0.0435113	0.16251896	1.8340018e-10	1.8383095e-10	1.8367605e-10	1.8382396e-10	0.07942543	0.12697352	0.0914739	0.09272554	1.8402425e-10	1.8386007e-10	0.006880786	0.011208658	0.031741004	0.0284485	1.8374577e-10	0.056957707	1.8392882e-10	1.8414574e-10	0.068770714	0.07089543	1.8345722e-10	1.8420336e-10	0.0006202039	0.05199085	1.8407094e-10	1.8404216e-10	0.03549767	1.8429928e-10	1.8364697e-10	1.8388847e-10	1.8425958e-10	1.8439388e-10	0.004759373	0.010502474
16x17	1.5313396e-10	1.5294363e-10	1.5289492e-10	1.5312285e-10	1.5344825e-10	0.025994321	0.18954992	1.5319356e-10	1.5256196e-10	1.5294042e-10	1.5277453e-10	0.18965192	0.079559654	0.034794085	0.08434636	0.007045674	0.0051955385	0.017007554	1.5306971e-10	0.033867225	1.5319238e-10	1.5309949e-10	0.08775241	1.5326253e-10	1.5346611e-10	0.03827713	0.059998285	0.04575395	1.5301775e-10	1.5276345e-10	0.028669557	1.5346024e-10	1.5351997e-10	0.038953807	0.033582646	1.5308899e-10	1.5251075e-10	1.5298507e-10	1.5326135e-10	1.5304927e-10	1.5284768e-10
16x18	1.494987e-10	0.025688006	1.500615e-10	1.4969302e-10	1.4996451e-10	0.16792335	1.501474e-10	1.4977755e-10	0.0019285784	1.49574e-10	0.014514123	0.07348495	0.09668021	0.008883552	0.078269385	0.011965029	0.07519856	1.499997e-10	1.5000828e-10	0.012762224	0.029494606	1.498104e-10	0.051365007	1.4944654e-10	0.019538006	0.03370914	0.1584975	0.011305301	1.4984584e-10	1.4926764e-10	1.5010472e-10	1.4957714e-10	0.065199874	1.49713e-10	1.5002229e-10	1.4970415e-10	0.047877915	1.4992704e-10	1.4999253e-10	0.015714638	1.4980327e-10
16x19	1.44172e-10	1.4406945e-10	1.4378038e-10	1.4387283e-10	1.440799e-10	0.15171483	0.009162501	1.436606e-10	0.017916456	1.4353652e-10	0.0012635867	0.15623726	0.03410048	0.010275701	0.13758805	0.003681117	0.043481484	1.4416125e-10	0.010957792	0.009880813	1.4396478e-10	1.4414586e-10	0.0950423	1.4391784e-10	1.4428393e-10	0.019937726	0.1227819	1.4430183e-10	0.02222664	1.4404224e-10	1.4423e-10	0.06876954	0.062115755	0.013556453	1.4432826e-10	1.4410957e-10	0.009309704	1.4406888e-10	1.4416317e-10	1.4393184e-10	1.4403263e-10
16x20	0.08387218	1.8864171e-10	0.030059993	1.8830486e-10	1.8871583e-10	0.19515732	1.8835553e-10	0.0062904353	1.8835264e-10	1.8758864e-10	1.8735014e-10	0.13907957	1.887792e-10	1.8869245e-10	0.056713346	1.8777012e-10	0.03881541	1.8830776e-10	0.009561369	1.8866293e-10	1.8790376e-10	0.06181425	0.011367905	1.8806438e-10	0.08318962	0.05537798	1.88691e-10	0.008395591	0.010652191	1.8804035e-10	0.05854049	0.052436225	1.8835553e-10	0.052777514	0.027557122	1.8829517e-10	1.8842199e-10	1.8782492e-10	1.8808446e-10	1.8813255e-10	0.01834148
16x21	2.3942057e-10	2.3843305e-10	2.390013e-10	2.3906785e-10	2.3923297e-10	0.20375681	0.0056876414	2.3872063e-10	2.3933064e-10	0.01925207	0.006085332	0.03982158	0.060946707	0.0059111333	0.052365474	2.3855448e-10	2.3856997e-10	2.387475e-10	2.396138e-10	0.026657088	2.3858682e-10	2.3917e-10	0.18203612	2.3838617e-10	2.3854266e-10	0.07429435	0.14028877	2.3926308e-10	2.3923663e-10	0.0007098979	0.10299736	2.392681e-10	0.008073832	0.0063175648	2.3886412e-10	2.3899308e-10	0.057835687	2.3865598e-10	2.3876162e-10	2.389949e-10	0.0069624637
16x22	0.026429404	2.9351002e-10	0.04928954	2.9326158e-10	0.011170739	0.157569	2.9340477e-10	2.9263744e-10	2.928809e-10	0.009079937	2.9159666e-10	0.10854162	2.9263744e-10	0.018622855	2.9259503e-10	2.922732e-10	2.9213276e-10	2.9217284e-10	0.006226015	0.010415313	2.9330297e-10	2.928161e-10	0.21510795	2.927703e-10	2.9273514e-10	0.018590534	0.12101486	0.0511184	0.017465528	2.9218902e-10	0.007830613	0.037898436	0.05225544	2.9285074e-10	0.009137965	0.041386284	2.9360298e-10	2.9235625e-10	2.9231556e-10	0.03084941	2.9272063e-10
16x23	0.05141737	2.3070852e-10	2.3097974e-10	0.0965451	0.030964512	0.13971126	2.310529e-10	2.3091015e-10	0.0052932547	0.012871008	0.011770945	2.2961542e-10	2.298924e-10	0.019165413	0.038387194	2.3076971e-10	2.301859e-10	0.025782492	0.027345542	2.3011303e-10	2.2978716e-10	2.3072129e-10	0.18083875	2.3055456e-10	2.306025e-10	0.017533273	2.2990554e-10	0.03345647	2.3071908e-10	2.3023201e-10	0.08805133	2.3106127e-10	0.040755216	0.06550745	2.3048027e-10	2.3017757e-10	2.3106435e-10	0.08489804	2.3007793e-10	2.3059193e-10	0.029705424
16x24	0.021645956	0.02985102	0.024005571	0.026718933	0.010419739	0.16196066	0.022897217	1.3684259e-10	1.3655968e-10	0.035176944	1.3651802e-10	0.037924446	0.04395734	1.372802e-10	0.04802385	1.3671787e-10	1.3693031e-10	1.3693136e-10	0.08114533	0.0017520546	1.3695174e-10	0.04701753	0.11436042	1.3711168e-10	1.3700426e-10	0.020148484	0.06835178	0.025179317	1.370701e-10	0.003070934	1.3715484e-10	0.050309177	1.371975e-10	0.07863342	0.047449853	1.3702045e-10	1.3700426e-10	1.371674e-10	1.372221e-10	1.3647533e-10	1.3672127e-10
16x25	1.2375942e-10	0.010782765	1.2414171e-10	1.239737e-10	1.2400918e-10	0.11936633	0.08045358	1.238031e-10	0.009937134	1.2408773e-10	0.0063946913	0.062185258	0.113358386	1.237986e-10	0.05980731	0.007818206	1.2404253e-10	0.0023612964	0.03812027	1.2350192e-10	0.0037621816	0.036986295	1.2402976e-10	1.2369972e-10	0.17369163	0.0047547338	0.07296411	0.009981354	1.2380547e-10	1.236405e-10	0.067210935	0.09252068	1.2410856e-10	0.027542934	1.2393965e-10	1.2368107e-10	1.2391625e-10	1.2359146e-10	1.2388222e-10	1.2336866e-10	1.2339502e-10
16x26	0.011245315	1.0811053e-10	1.0863886e-10	1.0856367e-10	1.08629536e-10	0.1955164	1.0865793e-10	1.08376856e-10	1.0826632e-10	1.08113005e-10	0.011463434	0.057052106	0.0846204	0.0033009865	0.031665675	0.009743175	0.04096675	1.0822069e-10	0.035003643	0.008622755	0.04337047	0.10195908	0.010877843	1.08452324e-10	1.0864487e-10	1.0847881e-10	0.059000425	0.03849944	0.023645658	1.0842937e-10	0.08159401	0.12808487	1.0806249e-10	0.023767574	1.08149295e-10	1.08634095e-10	1.0846205e-10	1.0804455e-10	1.08456875e-10	1.08223985e-10	1.08028274e-10
16x27	0.057564296	2.1133412e-10	2.1174282e-10	2.1134862e-10	0.056218546	0.08283993	0.081905365	2.1141876e-10	0.006526978	0.0123673	2.1121037e-10	0.063436106	0.109958336	0.03009682	0.03828453	0.023836847	0.13756222	2.1204352e-10	0.030963749	2.1160716e-10	0.022962278	2.1178685e-10	0.05544027	2.1210703e-10	3.6976205e-10	0.016931605	2.1073435e-10	0.027042909	2.1176462e-10	2.1192786e-10	2.1164834e-10	0.13166323	2.1078499e-10	2.111399e-10	2.1182482e-10	2.1172626e-10	0.00890745	2.1100986e-10	2.1147484e-10	0.005491226	2.1071786e-10
17x10	0.039187428	6.2435124e-10	6.2472766e-10	6.232305e-10	6.2450134e-10	0.09359268	0.107119985	6.2483857e-10	6.2335176e-10	0.015520878	6.272709e-10	6.2500427e-10	6.2451083e-10	0.085941195	6.2241795e-10	6.2534405e-10	6.2256045e-10	6.253357e-10	6.234552e-10	6.248278e-10	6.2510436e-10	6.251854e-10	0.19355363	6.2450967e-10	6.242191e-10	6.229524e-10	0.1149505	0.055235703	6.2671246e-10	6.2600397e-10	0.16029564	0.031208044	6.2310335e-10	6.235563e-10	0.06145201	0.04194239	6.2614136e-10	6.2337435e-10	6.2231104e-10	6.2470507e-10	6.2330063e-10
17x11	0.023224171	0.087789215	4.8576765e-10	4.843152e-10	0.0033025672	0.13668503	0.08946975	4.840991e-10	4.855167e-10	0.03234597	0.00786526	0.036010794	4.8418863e-10	4.874801e-10	0.066705056	4.85412e-10	4.851566e-10	4.8552873e-10	4.84634e-10	0.021068517	4.86323e-10	4.84342e-10	0.17424943	4.851964e-10	4.865568e-10	0.005576055	0.1061109	4.858807e-10	0.017462322	4.8736576e-10	4.8599663e-10	0.192135	4.843189e-10	4.8397814e-10	4.8533794e-10	4.858696e-10	4.85701e-10	4.858168e-10	4.85275e-10	4.856195e-10	4.85337e-10
17x12	0.016137458	0.06106732	3.749313e-10	0.021329433	3.7482403e-10	0.018482719	0.19551094	3.7427467e-10	3.7426753e-10	0.02801522	0.008127022	3.7502929e-10	0.05210525	0.051236432	3.7354225e-10	0.069399044	3.7439607e-10	3.743925e-10	3.7410053e-10	0.024623794	3.7398926e-10	3.737154e-10	0.16347884	0.006310135	3.7311143e-10	3.73518e-10	0.097878814	3.7400139e-10	3.745875e-10	0.023306802	0.04771161	3.7313494e-10	0.039077993	0.031757973	3.73699e-10	3.7426467e-10	3.7308584e-10	3.7358713e-10	3.7342898e-10	3.742797e-10	0.044443246
17x13	0.14935124	3.8829576e-10	0.0010770374	3.8748788e-10	3.8807588e-10	0.18565647	3.8903042e-10	0.0012447402	0.03637316	0.008881221	3.8806328e-10	0.090561226	0.10551285	3.885017e-10	0.016960185	3.8782577e-10	3.881706e-10	0.011252895	3.882032e-10	0.048573133	0.06563703	0.09211616	0.039394896	3.8790712e-10	3.8896808e-10	3.8862324e-10	3.8789527e-10	0.018998744	3.8799e-10	3.8682252e-10	3.888242e-10	0.07750286	0.030280644	3.878679e-10	3.8819653e-10	0.020625386	3.8718864e-10	3.8742798e-10	3.8834833e-10	3.874302e-10	3.8770667e-10
17x15	0.05746017	2.483472e-10	0.0051439283	0.0199649	2.487976e-10	0.19440868	2.4873545e-10	2.483794e-10	2.4863822e-10	0.018228868	2.4772556e-10	0.10685167	0.053950306	0.06989906	2.4870178e-10	2.4717053e-10	0.055180248	2.4821933e-10	0.13553655	0.02852063	2.4834343e-10	0.05223585	2.4862634e-10	0.027197473	2.484339e-10	2.4787492e-10	2.4738936e-10	0.013048359	2.4868232e-10	2.4823874e-10	0.07852921	2.484121e-10	0.031872477	2.4790847e-10	6.91312e-10	2.48154e-10	0.00787861	2.4807215e-10	0.044093017	2.4770713e-10	2.4756494e-10
17x16	1.6128089e-10	0.025852155	0.0052202563	0.011309995	1.6197267e-10	0.1448084	0.035143074	1.6156539e-10	1.6144124e-10	1.615922e-10	1.6180932e-10	1.618195e-10	0.14690696	0.050180737	0.039405428	1.613372e-10	1.6163502e-10	1.6203354e-10	0.087414466	1.6129442e-10	1.6168097e-10	1.6202116e-10	0.13080022	1.6207309e-10	1.6183062e-10	0.026461676	1.6164306e-10	0.023857852	1.6197173e-10	0.0101687405	0.10860489	1.617291e-10	1.6168746e-10	0.047604285	1.6149698e-10	0.020500258	1.6159496e-10	1.6151054e-10	1.61562e-10	0.0857606	1.6130888e-10
17x17	1.3129084e-10	0.037093002	1.3182379e-10	0.023130935	1.318497e-10	0.081440836	0.066154934	1.310569e-10	0.016592763	1.315154e-10	1.3129609e-10	0.085938126	0.038484078	0.02338582	0.053572707	1.314359e-10	1.3192139e-10	0.0022420515	0.1153752	0.026349925	0.042570014	1.3150837e-10	0.026662521	0.04501244	1.3184744e-10	0.025988227	0.035908245	0.03656077	1.3160799e-10	1.3129034e-10	0.054981317	0.051543966	0.07302986	0.023986375	1.3173507e-10	1.3190528e-10	1.317328e-10	1.3156633e-10	1.3180092e-10	1.3154751e-10	0.013996084
17x18	0.009988158	1.8867005e-10	1.8828575e-10	1.8895382e-10	0.03652722	0.15634032	1.8897366e-10	1.8823117e-10	0.0014343562	0.016033769	1.8821861e-10	1.8812026e-10	0.100587785	0.01971442	0.06323805	0.02435747	1.8887887e-10	1.8887816e-10	0.02043873	0.053696066	1.8863118e-10	1.8875679e-10	0.10537715	1.8862364e-10	0.12933432	1.8898084e-10	0.08584842	1.8862184e-10	1.8878522e-10	0.01451619	1.8875608e-10	1.8859918e-10	0.06735256	0.029422434	1.8844849e-10	1.8832347e-10	0.065792546	1.8862867e-10	1.8881693e-10	1.8870136e-10	1.8886771e-10
17x19	2.6045355e-10	2.5996566e-10	2.6068714e-10	2.5944652e-10	2.5948463e-10	0.025015654	0.15290602	2.6009858e-10	0.0223762	2.6021418e-10	2.6001126e-10	2.5910776e-10	0.05716136	0.062913015	0.023188345	0.021471094	2.6086466e-10	2.5995028e-10	0.07081861	0.011698222	2.599245e-10	2.5996713e-10	0.12740345	2.6040137e-10	2.6023503e-10	0.18781032	0.08405865	0.03139376	2.599686e-10	0.010459365	2.6029112e-10	2.600192e-10	0.017955685	0.03527372	2.5960148e-10	2.6031e-10	2.5950295e-10	2.606091e-10	0.022951942	0.035144564	2.597129e-10
17x20	0.04500663	2.0721923e-10	0.0318327	0.00810495	2.0775666e-10	0.11407897	0.023082813	2.0739559e-10	0.032209337	2.0796202e-10	2.0724808e-10	0.04463436	0.055769786	0.05806487	0.027523348	0.005922545	2.0743553e-10	0.010451236	2.0729354e-10	0.010238364	0.04197687	2.0796877e-10	0.12819237	2.0809535e-10	0.0276172	2.0765048e-10	0.09623504	0.03021255	2.067648e-10	2.0720697e-10	0.06454082	2.078621e-10	2.0751587e-10	2.0762793e-10	2.0785455e-10	0.10333656	2.0807073e-10	2.0773684e-10	2.0731093e-10	0.04096869	2.0749451e-10
17x21	2.431254e-10	0.013703578	2.421697e-10	2.4180047e-10	2.4321492e-10	0.076074295	0.15648685	2.4166721e-10	0.014895629	0.022596948	2.4198685e-10	2.42318e-10	0.049273264	0.02956948	0.07570478	2.423106e-10	0.018439082	0.013520236	2.4304195e-10	2.418572e-10	0.008349003	2.4273109e-10	0.17807019	2.4318664e-10	0.035948023	0.005222399	0.095350355	0.010862776	2.4261398e-10	2.42435e-10	0.028869946	0.10720705	0.019844472	0.025343888	2.424405e-10	2.4218957e-10	0.014667869	2.4271626e-10	2.4187655e-10	2.4251268e-10	2.4142024e-10
17x22	1.6805284e-10	1.6841832e-10	1.6829149e-10	1.6806823e-10	0.017636389	0.09584993	0.05948036	1.6775148e-10	1.6804706e-10	0.014025109	0.016517192	1.6828346e-10	0.07543678	0.0047710924	0.05859421	1.6781036e-10	1.6775947e-10	1.6781868e-10	0.0027694318	0.013090969	1.6835762e-10	0.08942232	0.027180696	1.6802751e-10	0.0995182	0.057068117	0.09062904	0.0294225	1.6794838e-10	0.008965571	0.09030335	1.6829245e-10	0.09206783	0.03753192	1.6832005e-10	0.019719051	1.6843985e-10	1.6839552e-10	1.6807207e-10	1.679173e-10	1.6818014e-10
17x23	0.024964567	0.021100799	1.0257351e-10	1.02575275e-10	0.11095666	0.067989856	0.029601933	1.0251405e-10	0.018370012	0.013100934	1.0220345e-10	1.0216621e-10	0.036205385	0.015370174	0.031265315	1.02352085e-10	1.02417894e-10	0.0064434805	0.0014579849	0.01798387	1.0214673e-10	0.037855122	0.07044649	1.02593864e-10	0.035472263	0.09987824	0.09261604	0.021976061	1.0225238e-10	1.0255395e-10	0.08539587	1.0253752e-10	0.06597151	0.03120526	0.025301414	1.02564714e-10	0.033272058	1.02261345e-10	0.0057987566	1.0249353e-10	1.02106996e-10
17x24	0.009851776	0.025448821	7.049294e-11	0.0014901189	0.08194944	0.08356034	0.009795735	7.0319306e-11	7.0321055e-11	0.0050608516	7.0080164e-11	0.093070075	0.10484523	0.03280378	0.009882379	7.024544e-11	0.063625224	0.03148302	0.05766719	0.007911842	7.042655e-11	0.06486172	0.032545272	7.031501e-11	0.021209788	7.043677e-11	0.057583522	0.01575154	0.0014112692	7.029129e-11	0.033803627	0.06686838	0.026987337	0.012760155	0.012485574	7.042252e-11	7.038156e-11	0.035285965	7.024665e-11	7.02933e-11	7.026166e-11
17x25	1.3205594e-10	0.008698178	1.3264867e-10	0.015229247	0.060801543	0.1304456	1.3260693e-10	1.3206804e-10	0.005912737	1.321948e-10	1.3196554e-10	0.041692596	0.15722495	0.014360528	0.036864668	0.0059118723	0.039861374	0.016179712	0.014275943	1.3262894e-10	1.3235196e-10	1.3222176e-10	0.07399714	0.04561047	1.3258822e-10	1.3226743e-10	0.082509786	0.05026863	1.3210581e-10	1.3218823e-10	0.12932858	0.0031662434	1.3261071e-10	0.033459447	1.3241308e-10	1.3233734e-10	1.3230905e-10	0.0077555752	1.3264488e-10	1.3218598e-10	0.02644516
17x26	1.1489377e-10	0.0065671843	1.1501523e-10	0.0034956026	0.040161707	0.19924809	1.1509203e-10	1.1506636e-10	1.1492665e-10	0.014757569	0.006407805	0.09435494	0.14872535	0.018127326	0.06404134	1.15113995e-10	0.14800449	0.03500072	1.1510433e-10	0.008303447	0.01660179	1.15077774e-10	1.14966765e-10	1.1516209e-10	1.1517461e-10	1.15040026e-10	0.08593304	0.0020301577	1.149751e-10	1.146569e-10	0.07019773	0.021250738	1.1466805e-10	0.009724114	1.1521944e-10	1.14896835e-10	0.0070669623	1.14971366e-10	1.1489245e-10	1.1464924e-10	1.14680085e-10
17x27	1.4357653e-10	1.4378618e-10	1.4409944e-10	1.4388549e-10	0.0143284295	0.13786916	0.009682257	1.4364501e-10	0.021248907	0.008766956	1.4396373e-10	0.19312163	0.02142652	0.0372429	0.064215034	0.015781503	1.4417063e-10	0.041597202	0.11642334	0.020036645	0.017842263	1.4399971e-10	1.4365925e-10	0.04210436	1.440747e-10	1.4425894e-10	0.09460086	0.024835723	1.4414508e-10	1.4405518e-10	0.0752184	1.4410248e-10	1.4364555e-10	0.018274639	1.4402744e-10	1.4397197e-10	0.014796892	1.4411676e-10	1.4413629e-10	1.4382073e-10	0.010586272
18x11	0.055687346	4.941801e-10	4.9636695e-10	0.04365706	0.10584046	4.968718e-10	0.05460429	4.9504895e-10	0.016662002	0.010763341	4.9360355e-10	0.04743914	0.15195517	0.07359425	0.06724791	4.932064e-10	0.09854915	4.941245e-10	4.951925e-10	4.9481863e-10	4.956272e-10	4.9551097e-10	4.959468e-10	4.9399446e-10	4.9471954e-10	4.943847e-10	0.1758144	0.021718787	4.94066e-10	4.9463084e-10	4.960868e-10	4.9558746e-10	4.948696e-10	4.9476107e-10	0.022085581	4.955733e-10	4.9516696e-10	4.957898e-10	4.9421495e-10	0.05438101	4.953503e-10
18x12	0.06191253	5.2145543e-10	0.020364454	0.040211022	5.192402e-10	5.2152804e-10	0.1260081	5.18494e-10	0.01250203	5.196623e-10	5.1936205e-10	0.12951933	5.201373e-10	0.048685633	0.015656678	0.0305539	5.1858695e-10	5.1818655e-10	5.195166e-10	5.193333e-10	0.037009783	0.06381904	5.213799e-10	0.049424473	5.1933136e-10	0.045151595	0.18556285	0.039723963	0.00025229872	5.212516e-10	5.1859883e-10	5.184287e-10	0.06686033	5.18676e-10	5.1786936e-10	0.026781874	5.1927684e-10	5.202434e-10	5.1917187e-10	5.2001325e-10	5.1818355e-10
18x13	4.8094323e-10	0.017039977	0.015294013	0.004167856	0.1176335	0.085818574	0.044577856	4.784372e-10	4.793644e-10	4.781754e-10	0.013577922	4.794174e-10	4.7898874e-10	0.124970436	0.06869388	4.8032806e-10	4.783341e-10	4.776294e-10	4.791852e-10	4.7810245e-10	4.809891e-10	0.032615937	0.08678565	4.7824655e-10	4.7943755e-10	4.7926196e-10	0.13116546	4.789257e-10	4.78912e-10	4.777305e-10	0.17182489	4.79808e-10	0.050668392	4.803629e-10	4.795802e-10	4.80537e-10	4.7840254e-10	4.7936893e-10	4.787622e-10	4.784135e-10	0.03516561
18x14	4.0973935e-10	0.03914724	0.03579586	4.0761292e-10	4.0962764e-10	0.1860515	4.0850096e-10	0.019170877	4.078283e-10	0.014939882	4.0969636e-10	0.09386364	4.0981593e-10	0.036983658	0.037735496	4.0879947e-10	4.076448e-10	0.025858512	4.085477e-10	0.004372795	4.092879e-10	4.089851e-10	0.15758029	4.084067e-10	4.0920592e-10	4.0862175e-10	0.09979523	4.082509e-10	4.0836542e-10	0.024604715	0.10005517	0.070950285	4.100818e-10	0.033493556	4.085072e-10	4.0846046e-10	4.089508e-10	4.0886655e-10	4.0763312e-10	4.092395e-10	0.01960127
18x15	0.07165813	4.185709e-10	0.008603739	4.1919168e-10	0.042513024	4.1782905e-10	0.13155298	4.1777728e-10	0.031971812	4.185653e-10	4.1769044e-10	0.08141537	4.1738227e-10	0.017140903	0.12087129	4.1926365e-10	4.186348e-10	0.0659011	4.1765535e-10	0.038276166	0.08996572	0.072849914	4.1930204e-10	0.0066909385	4.1795903e-10	4.1796142e-10	4.1889917e-10	0.027534593	4.192709e-10	4.180252e-10	0.13278885	4.18223e-10	4.179383e-10	4.1731618e-10	4.1912293e-10	4.1751042e-10	0.06026548	4.1903023e-10	4.1682932e-10	4.1880333e-10	4.1698278e-10
18x16	2.9457392e-10	2.9465372e-10	0.081454076	2.9519315e-10	2.9460764e-10	0.11186757	2.9377045e-10	2.937116e-10	2.946374e-10	0.008750184	0.023019047	2.9427516e-10	2.9418593e-10	0.011878557	0.069515236	2.938366e-10	2.949315e-10	2.9428193e-10	0.115743145	2.936024e-10	2.9472735e-10	2.9485556e-10	0.026815234	0.13395776	2.947903e-10	2.9460764e-10	0.08775532	2.9303454e-10	2.9412703e-10	2.9326658e-10	0.23275468	2.9480213e-10	2.941304e-10	2.9405187e-10	0.008952442	0.0015523273	0.011093587	0.009002092	0.02526492	0.0406238	2.9498098e-10
18x17	1.7517958e-10	0.044990357	0.05280926	1.754618e-10	0.0249266	0.064879365	1.7562687e-10	1.7538417e-10	1.7518725e-10	0.024244964	1.743306e-10	1.7477074e-10	0.037814204	0.00088301743	0.028803168	1.7485945e-10	1.7524139e-10	1.7547351e-10	0.0042575733	0.047713805	0.028085032	0.018518047	0.05174567	0.05005122	1.75653e-10	0.09172294	0.100301966	0.00729871	1.7543471e-10	1.745875e-10	1.7550232e-10	0.11753141	0.07977691	0.09499646	1.7540962e-10	1.7548457e-10	0.028649261	1.7546815e-10	1.751171e-10	1.7550397e-10	1.7473241e-10
18x18	0.036341436	0.002597165	0.015378443	1.6896665e-10	1.6980924e-10	0.06758247	0.0679271	1.690237e-10	1.6949826e-10	1.6945817e-10	0.031633243	0.0916077	0.06824226	0.012760007	0.037850685	0.009986579	1.6954062e-10	1.6957491e-10	0.010835742	0.029689278	1.6946078e-10	1.6981831e-10	0.111585096	0.036877234	1.6974706e-10	0.031225692	0.074075945	1.696066e-10	1.695762e-10	0.029759852	0.07589571	0.023342779	0.028605249	0.05220848	1.6952381e-10	1.6931667e-10	0.042333543	1.6942973e-10	1.6898082e-10	1.6933219e-10	0.011658389
18x19	0.01794027	3.0173058e-10	3.0229855e-10	3.0209854e-10	0.114825524	0.10530715	3.0195627e-10	0.021211587	3.018244e-10	0.0005334988	0.002373729	0.19482961	3.010798e-10	3.0208702e-10	0.015652165	3.0160685e-10	3.018169e-10	3.0165634e-10	0.006680132	0.00874838	3.0244618e-10	0.08849361	0.044082124	3.0221553e-10	3.0236832e-10	0.019764202	0.16446866	3.0170985e-10	3.0168165e-10	3.0040065e-10	0.018586565	3.0138203e-10	3.017634e-10	0.08520664	0.04511841	3.023591e-10	0.014152774	3.0215616e-10	3.01791e-10	3.0221553e-10	0.032024916
18x20	3.186615e-07	3.1919743e-07	3.1930824e-07	3.1848953e-07	0.99998623	3.1958365e-07	3.187691e-07	3.1895763e-07	3.194161e-07	3.183669e-07	3.1960803e-07	3.1891994e-07	3.1962938e-07	3.1954588e-07	3.1830612e-07	3.1925165e-07	3.1939294e-07	3.1838024e-07	3.1995876e-07	3.1993315e-07	3.187016e-07	3.183365e-07	3.1951964e-07	3.191682e-07	3.1897895e-07	3.1859284e-07	3.1889377e-07	3.1988003e-07	3.1846767e-07	3.189838e-07	3.1836018e-07	3.1988856e-07	3.1868095e-07	3.1877337e-07	3.1954468e-07	3.193442e-07	3.1962205e-07	3.1896678e-07	3.193844e-07	3.1837416e-07	3.1938072e-07
18x21	2.945489e-10	0.025831623	3.4969339e-10	2.9497674e-10	2.9524244e-10	0.101245806	0.11993261	2.9528185e-10	2.9461691e-10	0.012748777	0.0067682196	0.11101299	0.0077311853	0.0058522318	0.027277919	2.9474279e-10	2.9460284e-10	0.00674306	0.021219619	0.034200642	2.9475516e-10	0.070576705	0.069042325	2.9473324e-10	2.947647e-10	0.07533545	0.11438683	2.938862e-10	2.9544467e-10	0.02021411	0.13639966	2.9556074e-10	2.9433772e-10	0.021244556	2.9374214e-10	2.9449385e-10	2.952199e-10	2.9390634e-10	2.9412112e-10	2.9531508e-10	0.012235688
18x22	2.4106658e-10	2.404691e-10	2.4168348e-10	2.4094796e-10	0.010060906	0.08929997	0.09588416	0.010807253	2.4052277e-10	0.02494651	2.4122754e-10	2.417208e-10	2.407183e-10	0.06513082	0.07095651	2.408331e-10	2.4133848e-10	2.405168e-10	2.4043104e-10	0.027671428	2.411682e-10	0.039548475	0.08105067	2.0383688e-09	2.411015e-10	0.10603649	0.15295883	0.03631795	2.4034394e-10	2.4087213e-10	0.046472725	2.4143007e-10	0.023290664	0.052188568	2.4145172e-10	0.067378104	2.4165536e-10	2.410629e-10	2.4104496e-10	2.411305e-10	2.4037555e-10
18x23	0.016157238	0.017957034	0.0943733	1.4230354e-10	0.0017815868	0.16373606	1.4274937e-10	1.424934e-10	1.426601e-10	0.012850952	1.4229568e-10	1.4243796e-10	1.424866e-10	0.024964513	0.03855987	0.00055732933	1.4200692e-10	1.4244529e-10	0.052043237	1.4265657e-10	1.4252084e-10	1.4250562e-10	0.16852506	0.046513952	1.427129e-10	0.048780486	0.06949366	1.4180851e-10	1.4229486e-10	1.4220289e-10	1.4263453e-10	0.13678364	1.4229948e-10	1.424828e-10	1.4250127e-10	0.066486575	1.4221589e-10	1.423679e-10	1.4202886e-10	1.4286895e-10	0.040435378
18x24	0.012854452	0.003272851	0.0032152259	0.0058573764	0.022263221	0.011809772	0.12053403	9.282716e-11	0.016805746	9.3036315e-11	9.276309e-11	0.085656695	0.06656634	9.307696e-11	0.024639891	0.011626801	9.3183725e-11	0.010607568	0.026925402	0.015644452	9.318834e-11	0.09617942	0.055696506	9.30988e-11	9.3174475e-11	0.014781789	0.048405502	0.017921003	0.013761964	0.004487606	0.07772594	0.07455396	9.315102e-11	0.03098451	0.001133308	0.049766455	0.01269775	9.295987e-11	0.037814006	9.299285e-11	0.025810454
18x25	1.1838655e-10	1.1843466e-10	1.1865195e-10	1.1830327e-10	0.052550327	0.04564305	0.045118663	1.1851986e-10	0.0026794334	1.1828928e-10	1.1837707e-10	0.15458855	0.09358176	1.1822589e-10	0.07330723	0.005761928	0.027683258	0.058871154	1.185176e-10	1.1833057e-10	0.062293354	1.1846629e-10	0.047024116	1.1845003e-10	1.1854427e-10	1.1856167e-10	0.12272684	0.016410785	1.1839356e-10	1.1849521e-10	0.14218137	1.1867367e-10	1.1823739e-10	1.1828905e-10	1.184193e-10	1.1822905e-10	1.1827868e-10	0.049578138	1.185038e-10	1.1806904e-10	1.1823018e-10
18x26	1.5273399e-10	0.009300914	0.0061550457	1.527206e-10	0.040805295	0.035421073	0.080131195	1.5266848e-10	1.5256049e-10	0.019320443	1.5266644e-10	0.11312455	0.04658492	1.5261287e-10	0.08421799	1.5231479e-10	0.03191036	0.016453888	0.052360035	0.013025941	0.1174029	1.5294245e-10	0.00051475933	1.5274013e-10	1.5287156e-10	1.5293397e-10	0.1091603	0.0032497488	1.5232991e-10	1.5223203e-10	0.06795777	1.5299467e-10	1.5278966e-10	0.027624927	0.027754871	1.5225757e-10	1.5284184e-10	0.034044325	0.06347883	1.5193875e-10	1.5186603e-10
18x27	2.1544028e-10	0.008150943	2.1616305e-10	0.018675983	2.160081e-10	0.14051785	0.022457436	2.150117e-10	0.011156722	0.017695608	2.1563307e-10	0.061092973	0.111425996	0.011913565	0.052204758	2.1520373e-10	2.1621585e-10	2.1548878e-10	2.1593395e-10	0.015258733	0.04520928	0.037864257	0.024367336	2.1602542e-10	2.1593971e-10	0.075628646	0.16560794	2.1564131e-10	2.1597926e-10	2.1571989e-10	0.06372159	0.10011417	2.1544275e-10	0.0014685477	2.1580507e-10	2.1612308e-10	2.1521192e-10	2.1572523e-10	0.015467615	2.1560882e-10	2.1552331e-10
19x11	0.0862736	2.8037145e-10	2.8095334e-10	2.7979877e-10	0.11095544	0.011694449	0.120858364	2.796099e-10	0.021893421	2.8031635e-10	0.021119598	2.7964991e-10	2.7898714e-10	0.02105048	0.07172674	2.7971714e-10	2.79771e-10	2.7988628e-10	2.8022443e-10	0.066886775	2.7973102e-10	2.8051372e-10	0.19737566	0.022240877	2.8021643e-10	0.0294085	0.08091809	2.7958535e-10	2.7943078e-10	0.0047881836	0.005730635	0.053509843	2.7910158e-10	2.7976835e-10	2.8010524e-10	0.04074468	2.8007693e-10	2.7953417e-10	2.7957098e-10	2.8036876e-10	0.032824762
19x12	3.836038e-10	0.06246508	0.1227942	3.8327538e-10	3.8343406e-10	0.05909784	0.029004728	3.8294293e-10	0.02078475	3.8154963e-10	3.8251513e-10	3.8272385e-10	0.14399523	0.02775758	0.03792708	3.820339e-10	3.8287207e-10	3.8367548e-10	3.8329442e-10	0.0027245886	3.833675e-10	3.8191003e-10	0.11569216	0.068778485	3.8250708e-10	0.016011473	3.8283993e-10	3.8282752e-10	3.8349401e-10	0.04194904	0.016332095	3.8400857e-10	0.13059124	3.835862e-10	3.835394e-10	3.839954e-10	3.8277934e-10	0.09185889	3.8266912e-10	0.012235563	3.8218695e-10
19x13	0.019041734	0.026597666	0.089140765	4.0952353e-10	0.021070959	4.1000967e-10	0.08460723	4.0765002e-10	0.03207288	4.103171e-10	4.0891704e-10	4.09529e-10	0.11850613	0.0821791	4.0844625e-10	4.086231e-10	4.0855455e-10	0.0015996022	4.0944148e-10	0.011362977	4.09077e-10	4.096618e-10	0.04501061	0.13569656	4.0902082e-10	0.067210175	0.11162092	0.017908039	4.0892484e-10	4.0761583e-10	4.0983217e-10	0.06909308	0.033688683	4.0962037e-10	4.0940792e-10	4.0839715e-10	4.0780557e-10	4.0861767e-10	4.0748757e-10	0.033592917	4.084338e-10
19x14	6.181318e-10	0.02185629	6.168551e-10	6.14762e-10	6.1507405e-10	0.10236388	0.07916642	6.1580774e-10	0.03316603	6.1682215e-10	0.0017171814	6.1537564e-10	0.09499826	0.12844098	0.07397966	6.144994e-10	0.0281856	6.169845e-10	6.1576777e-10	6.1644584e-10	0.12303316	6.152594e-10	6.170504e-10	6.1632704e-10	6.1692923e-10	6.1601796e-10	0.14429197	6.1880534e-10	6.156515e-10	0.0049485983	6.187794e-10	0.08090841	6.171458e-10	6.1663163e-10	6.156914e-10	0.02707772	6.1579003e-10	0.03684674	6.1627414e-10	6.184325e-10	0.01901917
19x15	0.010823918	0.101772144	2.3462016e-10	2.340284e-10	2.3462507e-10	0.11746536	0.057876498	2.3348531e-10	2.341918e-10	2.3360336e-10	0.015037033	0.03548652	0.037208874	0.019396728	0.041835405	0.017844401	2.3350671e-10	2.3468144e-10	0.009014613	2.3415073e-10	2.3351607e-10	2.3427582e-10	0.13427801	0.045327682	2.342472e-10	0.035270564	0.11610656	2.3293686e-10	2.3364036e-10	2.3394447e-10	2.344832e-10	0.12979662	0.040658623	2.3394225e-10	2.3426955e-10	2.340931e-10	0.034800354	2.3387844e-10	2.3406366e-10	2.3409535e-10	2.3373217e-10
19x16	0.04955677	3.545965e-10	3.5574538e-10	0.08991525	0.015667886	0.09917858	3.5551137e-10	3.546161e-10	0.020156885	3.543362e-10	3.5527073e-10	3.5490977e-10	0.09717137	0.12069257	3.5492667e-10	3.5499434e-10	0.016463144	3.5478523e-10	3.551874e-10	0.050751425	3.5573317e-10	0.07572023	3.5552222e-10	3.5393227e-10	3.5578002e-10	3.5526734e-10	0.2013092	3.5427333e-10	3.5418884e-10	3.5460526e-10	3.5510886e-10	3.548698e-10	3.5384382e-10	0.024860011	0.06764059	3.5505057e-10	0.04359098	3.538209e-10	3.5472092e-10	0.0142873	0.0130377095
19x17	3.1362982e-10	0.10672153	3.1392963e-10	0.06232161	3.128215e-10	0.020503653	0.0547366	3.1266578e-10	0.003515154	3.1218608e-10	3.1210812e-10	0.04711574	3.1270994e-10	0.010912534	0.05692085	3.136687e-10	3.1361305e-10	0.047746893	3.137351e-10	0.040560618	3.136962e-10	3.1365316e-10	3.1312655e-10	0.12441996	3.1321074e-10	0.05810147	3.124065e-10	0.025851458	3.1375066e-10	3.13573e-10	0.06975189	0.09630812	0.055079106	0.02868406	3.1364952e-10	0.039114125	0.00056815415	3.1226055e-10	0.0381611	0.012905322	3.1299696e-10
19x18	0.011209052	0.020897614	0.0735621	2.1136749e-10	2.1157157e-10	0.110070355	2.1177506e-10	2.1100818e-10	2.1063622e-10	2.1092246e-10	0.0105361445	0.06740069	0.03182004	2.1118857e-10	0.0734095	2.1128806e-10	2.1098806e-10	0.055780325	2.1114546e-10	2.1132596e-10	0.06687262	0.024379263	0.012889881	8.5590096e-10	2.115518e-10	0.055312	0.12384851	0.019314751	2.1065791e-10	2.1122602e-10	0.1763224	2.1118049e-10	0.019589465	0.043441523	2.1084684e-10	0.0033438469	2.1124898e-10	2.1140416e-10	2.1066193e-10	2.1127437e-10	2.1108708e-10
19x19	2.952914e-10	2.9423558e-10	2.9433606e-10	2.9361327e-10	2.9463712e-10	0.17340773	2.94686e-10	0.00048283796	2.9367658e-10	0.033029024	2.9435177e-10	2.947962e-10	0.07789134	0.11126713	0.06413862	2.9330993e-10	2.939383e-10	2.9502345e-10	2.9498518e-10	2.9355898e-10	2.9480632e-10	2.9512193e-10	0.15990078	2.9399716e-10	2.9473096e-10	0.013784597	0.15597199	0.0050246553	2.9420133e-10	2.942743e-10	0.1254451	2.9472985e-10	0.052718867	2.939041e-10	2.9460956e-10	0.010623852	2.9514616e-10	2.9425745e-10	2.9482092e-10	0.004478562	0.011834821
19x20	0.0055552893	9.4215656e-11	0.014213205	9.4193375e-11	0.052473012	0.14060853	9.433073e-11	9.421691e-11	0.0026829052	0.0023934473	0.013746002	0.031301703	0.103054464	0.014450904	0.063862674	9.396728e-11	9.4290985e-11	0.036256105	0.046594292	0.04360562	0.03686148	9.4281444e-11	0.0628391	0.008761769	9.424747e-11	9.4323535e-11	0.08453877	9.4223566e-11	9.3979824e-11	0.02075453	0.08680947	9.424531e-11	0.059833918	9.41781e-11	0.008288957	9.413895e-11	9.400151e-11	0.029933909	9.398627e-11	0.03057988	9.412423e-11
19x21	0.005611686	0.04653406	7.40363e-05	2.0327508e-10	0.063148394	0.024046468	0.12115571	2.032088e-10	2.031991e-10	0.008931693	0.025129162	0.03990941	0.032838296	0.0071698036	0.05438752	2.0362004e-10	2.0297947e-10	2.0358976e-10	0.027315542	2.0334603e-10	2.0350746e-10	2.03847e-10	0.1659219	0.009401839	2.037086e-10	0.04672704	0.13776553	2.0363286e-10	0.0053944723	0.013979066	0.068964995	2.0327237e-10	2.0375174e-10	0.022934007	2.030817e-10	2.0374398e-10	0.0726594	2.0362277e-10	2.0325104e-10	2.0274615e-10	2.0307861e-10
19x22	2.4394092e-10	0.031195166	0.097977094	2.4355085e-10	2.4288746e-10	0.10699759	2.442114e-10	2.4281616e-10	0.009301701	2.4376462e-10	2.431067e-10	0.02783988	0.08333025	0.04101668	2.4315816e-10	0.008455409	0.01753154	0.0058413157	2.432027e-10	2.4299499e-10	2.4378508e-10	0.0716	0.13466382	2.4329272e-10	2.4360894e-10	2.4346958e-10	0.2051332	0.012852393	2.426152e-10	2.4277583e-10	0.065344654	2.4354993e-10	0.049027946	2.4345007e-10	2.4334978e-10	2.4417784e-10	2.4294863e-10	2.429111e-10	2.44162e-10	2.434106e-10	0.031891312
19x23	1.7871604e-10	1.7831359e-10	0.09249515	1.7822994e-10	0.066596	0.12789093	1.7892547e-10	1.7819052e-10	0.0011482285	1.7842994e-10	0.008401796	0.048093777	0.039112378	0.035364907	1.7815584e-10	1.7854263e-10	1.7809741e-10	0.031740252	0.021576637	0.009383631	1.7825817e-10	1.7880811e-10	0.14333639	1.7862677e-10	1.7871911e-10	0.05527138	0.12861302	0.01776485	1.7842858e-10	0.0012114169	1.7878866e-10	0.08630815	0.08569109	1.7858862e-10	1.7863767e-10	1.7866288e-10	1.7845173e-10	1.7882174e-10	1.7806377e-10	1.7820581e-10	1.780991e-10
19x24	1.3062432e-10	0.03289264	0.01914233	0.027847242	0.0047262763	0.13950002	7.306066e-10	1.3007015e-10	0.005282861	1.302079e-10	0.006014181	1.2999872e-10	0.0587691	0.03958938	0.030095015	0.04016755	1.3065048e-10	1.3053515e-10	0.019660618	1.3006123e-10	1.3029759e-10	1.3042091e-10	0.2130727	1.3061584e-10	0.08013966	1.3038734e-10	0.13061644	1.3031946e-10	1.3048163e-10	1.3019748e-10	0.07885346	1.3065521e-10	1.3031798e-10	0.017834658	1.3046023e-10	0.040564336	1.3005501e-10	1.3023772e-10	0.015231541	1.301364e-10	1.2998855e-10
19x25	0.047904838	1.4718834e-10	1.4719173e-10	1.4404144e-05	1.4716253e-10	0.13003254	0.021134071	1.4680593e-10	0.022084316	1.4699224e-10	0.0041234004	0.076354936	1.4686585e-10	1.4706544e-10	0.06672569	0.022504892	1.469219e-10	0.026284138	1.4698524e-10	0.035617054	1.4667634e-10	1.4691993e-10	0.2256998	1.4675694e-10	1.4686334e-10	1.4687342e-10	0.08457427	0.03358706	1.4714513e-10	0.022543514	0.092669375	1.4699002e-10	1.467617e-10	0.06540217	1.4666095e-10	1.4629636e-10	1.4634519e-10	1.4653039e-10	0.022743426	1.4651809e-10	1.466495e-10
19x26	0.015286828	1.1479228e-10	0.025145454	1.1497283e-10	0.0930142	0.074208476	0.03598561	1.1499915e-10	0.007994811	0.0068106023	0.0024616849	0.028875312	0.056889508	0.034107883	0.038669832	0.012938806	0.08808687	1.15131925e-10	1.1528574e-10	1.1492219e-10	1.15163115e-10	0.042868007	0.07828439	1.1486805e-10	0.014646634	1.1517849e-10	0.14601868	0.005796804	1.15041705e-10	0.0033072978	0.067986436	0.03261786	0.040260114	1.1517058e-10	0.029734235	1.147822e-10	1.14705606e-10	1.1480475e-10	0.018003764	1.1495682e-10	1.1460959e-10
19x27	1.4560776e-10	0.022187673	1.4563302e-10	1.4584511e-10	0.039329574	0.1271405	1.4573166e-10	1.4541264e-10	0.027620208	0.0016491882	1.4528151e-10	0.058419757	0.100495495	0.04660396	0.060374208	0.012652493	0.032368224	1.4556083e-10	0.060057696	1.4497896e-10	0.027520424	1.4583731e-10	0.010340936	0.07742467	0.027866855	1.4584983e-10	0.1890154	1.4544509e-10	1.4546646e-10	1.4540766e-10	1.4537133e-10	0.019791983	1.4552862e-10	1.4537159e-10	0.059140887	1.4532363e-10	1.4527679e-10	1.4541486e-10	1.4532835e-10	1.4584678e-10	1.4569386e-10
20x11	0.056934007	4.829697e-10	0.060502492	0.05893447	4.8259313e-10	0.16615303	4.835643e-10	0.013124676	0.023836628	4.82272e-10	4.8174426e-10	0.048004657	4.8267873e-10	0.040130787	0.03212696	4.8376725e-10	4.826962e-10	0.051257912	4.8345083e-10	4.820209e-10	4.8330145e-10	4.8214416e-10	0.13660987	0.036899783	4.827864e-10	4.8376725e-10	4.8211474e-10	4.813906e-10	4.827883e-10	4.8217813e-10	4.846557e-10	0.25976267	4.8353477e-10	4.826649e-10	4.844348e-10	0.01572203	4.8352183e-10	4.82386e-10	4.8153387e-10	4.8232074e-10	4.8275145e-10
20x12	0.060598943	0.06524109	2.6713118e-10	0.038345248	2.659974e-10	0.09507909	0.10055605	2.660948e-10	0.026935255	0.018812355	2.6653063e-10	0.062886804	0.03998752	2.6675542e-10	0.07299769	2.6614758e-10	2.6590505e-10	2.6674218e-10	0.049947053	2.6641778e-10	2.6619024e-10	2.6712046e-10	0.11715874	2.6650115e-10	2.6631516e-10	0.037407745	2.663045e-10	2.6620395e-10	2.6580363e-10	2.6623798e-10	2.6641372e-10	2.66672e-10	2.6627303e-10	0.06625793	2.6605015e-10	0.13603662	2.6610142e-10	2.6630195e-10	2.6669592e-10	0.011751727	2.669468e-10
20x13	2.6700597e-10	0.019036116	2.6766683e-10	2.6776842e-10	2.6718275e-10	0.016840225	0.17041941	2.6685582e-10	0.013502956	2.6636354e-10	2.6582656e-10	0.089100815	0.07030628	0.03699238	0.010037632	0.015793366	2.6711802e-10	0.016630383	2.6748206e-10	0.049677942	2.6680033e-10	0.061333798	0.014018983	2.6781133e-10	0.07135959	0.03530003	0.09787096	2.6679625e-10	0.03885294	2.671512e-10	0.052481964	2.6690364e-10	0.10542423	0.0140381325	2.6680488e-10	0.000981978	2.660858e-10	2.6605382e-10	2.6611677e-10	2.6663752e-10	2.6591382e-10
20x14	3.2580266e-10	3.2568898e-10	3.2541264e-10	3.2493694e-10	3.2621308e-10	3.2621808e-10	0.17035016	3.260476e-10	3.2459563e-10	0.002627071	0.024714464	0.038136724	0.06638297	0.0017307543	0.045736793	3.2475542e-10	0.012554167	3.258611e-10	3.2459935e-10	0.019813152	3.245263e-10	3.2502e-10	0.10179336	0.048102647	3.2592512e-10	0.032153994	0.19344376	0.035934165	3.2570266e-10	0.0052144374	0.036509927	3.2643901e-10	0.07290873	0.03178526	3.2502434e-10	3.2536301e-10	3.2484151e-10	3.2593445e-10	3.247139e-10	0.060107473	3.2480496e-10
20x15	0.008621637	2.5069272e-10	2.5071376e-10	0.009636413	2.50741e-10	0.09606811	0.042211376	2.4932986e-10	0.0025008356	2.4961963e-10	2.4925187e-10	0.04091981	0.11942667	0.013266416	0.05886152	2.5058228e-10	2.5083333e-10	2.5029567e-10	0.0039966074	0.025932055	2.4982444e-10	2.501797e-10	0.12532902	2.5093908e-10	2.5026656e-10	2.5037064e-10	0.14568835	2.4966676e-10	2.506057e-10	0.03241413	0.10078312	2.5044083e-10	2.5018876e-10	0.051961567	2.5032193e-10	0.094773345	0.0006820664	2.49997e-10	0.026926931	2.506774e-10	2.5023603e-10
20x16	0.051613115	3.3128533e-10	0.013486793	0.022323038	3.318197e-10	0.108691216	0.057493344	3.3098344e-10	3.3162043e-10	3.307865e-10	0.024594637	0.054241978	0.03153383	3.308673e-10	0.071268626	3.311413e-10	0.07709197	0.01209376	0.059321914	0.00467773	3.3149836e-10	3.3197162e-10	0.05932154	0.067634806	3.315015e-10	3.313555e-10	3.317267e-10	3.306591e-10	3.312234e-10	3.302557e-10	0.2575113	3.310232e-10	3.3032185e-10	0.02710047	3.30902e-10	3.319077e-10	3.31401e-10	3.3118108e-10	3.3041006e-10	3.3081743e-10	3.3166025e-10
20x17	2.708834e-10	0.026515495	2.712867e-10	2.7054828e-10	2.703662e-10	0.06439149	0.12089201	0.04358354	2.697347e-10	2.7074032e-10	2.708968e-10	0.048181027	0.04859723	0.047019392	0.06912312	2.707083e-10	2.708121e-10	0.038185716	2.7091182e-10	2.705715e-10	2.708689e-10	0.095148094	2.711936e-10	0.028604532	0.037650667	2.7101882e-10	0.14078143	0.03408344	2.711134e-10	2.7037034e-10	0.059467185	0.016024746	2.700889e-10	0.044183496	2.702244e-10	0.0205366	2.7009353e-10	2.7081729e-10	0.0149358	2.710762e-10	0.0020948926
20x18	0.09133026	3.2074174e-10	0.01604458	0.044011652	3.1944802e-10	0.16701956	3.2027284e-10	3.2031258e-10	0.041499075	3.1982297e-10	0.01837148	0.07747679	0.037702452	0.07251873	3.191813e-10	3.203303e-10	0.022897085	0.027227787	0.004176709	3.1954733e-10	3.1984554e-10	0.08771775	0.04615926	3.198492e-10	3.1980832e-10	0.08799238	3.1975403e-10	3.2063655e-10	3.2035108e-10	3.1920255e-10	0.043151874	3.2061817e-10	3.1997918e-10	0.04086156	0.06764579	3.2048247e-10	3.1974487e-10	3.2018002e-10	3.200622e-10	3.1995778e-10	0.0061952597
20x19	1.9803133e-10	1.9787727e-10	1.9832389e-10	1.9765284e-10	1.9780219e-10	0.08438185	0.031831663	1.9739213e-10	0.0042105	1.9842832e-10	0.010181797	0.12414239	0.078012004	0.046834603	0.07667166	1.9843968e-10	0.13416499	0.014080677	1.9841166e-10	0.044587187	1.981855e-10	1.9790784e-10	1.983969e-10	0.008182533	1.9837307e-10	0.06552063	0.08885963	0.029127441	0.016892264	1.97257e-10	0.012760261	0.09340693	1.9758725e-10	1.9751341e-10	0.013939735	1.9798713e-10	0.022211283	1.9770223e-10	1.979154e-10	1.9815109e-10	1.9756351e-10
20x20	0.0092349965	0.040320978	2.1756613e-10	2.1655594e-10	2.1740146e-10	2.1757941e-10	0.16923998	2.1681096e-10	0.0038209646	0.006711042	0.022232445	2.16494e-10	0.09905476	2.1701906e-10	0.07116932	2.1633426e-10	2.1664188e-10	2.1755243e-10	0.017755635	2.1666915e-10	0.044706453	2.175151e-10	0.13334808	2.1759104e-10	0.03368573	2.1669519e-10	0.103444494	2.1685932e-10	2.1614124e-10	0.043675482	0.05953401	2.1685562e-10	0.08989406	2.16794e-10	2.1676423e-10	2.1716273e-10	0.0521716	2.1749894e-10	2.1647213e-10	2.1693547e-10	2.166737e-10
20x21	0.0020213756	0.07020182	0.113673516	2.3582314e-10	2.3629365e-10	0.1160568	2.3595495e-10	2.3559565e-10	0.010434139	2.3609723e-10	0.004687067	2.3561994e-10	0.05657542	2.3547705e-10	0.09774296	2.3606753e-10	2.3575972e-10	2.3630536e-10	0.0074725705	2.354335e-10	2.3594465e-10	2.3561678e-10	0.15268627	2.3565006e-10	0.055094257	2.364465e-10	0.15595777	0.052262027	2.3550445e-10	2.352221e-10	2.36204e-10	0.023439793	0.008204159	2.3498667e-10	2.3536256e-10	2.3580246e-10	2.3581237e-10	2.3525887e-10	2.3654076e-10	2.3532576e-10	0.073489994
20x22	2.0469963e-10	0.013566341	0.048327673	2.0394592e-10	0.060420576	0.120452374	0.006710323	2.0414558e-10	0.012349504	0.005599934	2.0361399e-10	0.038535032	0.022068452	0.0044991584	0.018131208	0.006118992	2.0423632e-10	0.0068339477	2.038658e-10	2.0352818e-10	0.046873346	0.07188291	0.09884175	2.0479178e-10	2.0429904e-10	2.0389614e-10	0.2458829	2.0448343e-10	2.0360234e-10	2.040358e-10	0.10401168	2.043271e-10	0.054239135	0.014654765	2.0440857e-10	2.0433098e-10	2.0429126e-10	2.0437309e-10	2.0329113e-10	2.0447954e-10	2.0440584e-10
20x23	1.1747203e-10	1.1751417e-10	0.04062509	1.172549e-10	0.0576517	0.115934566	1.1763034e-10	1.1730165e-10	1.1700647e-10	1.173247e-10	0.005505676	0.05547883	1.1701652e-10	0.0099015655	0.037039854	1.1744157e-10	1.173247e-10	1.1743306e-10	0.12650588	1.1765569e-10	0.061634913	0.032653805	0.040208496	0.07015208	1.1773223e-10	1.17631e-10	0.13680351	1.1765525e-10	1.1728196e-10	1.1707166e-10	0.06266649	0.06264247	0.016538322	0.017345335	1.1766355e-10	1.1717531e-10	1.1754488e-10	0.04583103	1.1695359e-10	1.1742589e-10	0.004880372
20x24	0.005681304	8.5100614e-11	0.0075228545	8.5002144e-11	0.019096764	0.15389842	0.030709129	8.470161e-11	0.007561187	8.497458e-11	0.0027955878	0.093199365	8.484276e-11	0.06487247	0.005399689	0.004050432	8.481169e-11	8.514753e-11	0.089448296	0.033344213	0.15686738	8.504853e-11	0.0034279702	0.072527155	8.5163286e-11	8.501334e-11	0.07145947	8.493165e-11	8.491933e-11	8.4753315e-11	0.03656657	0.09604956	8.504139e-11	0.015190307	8.502079e-11	8.495952e-11	8.5004254e-11	8.4933435e-11	8.484146e-11	0.0279975	0.0023342199
20x25	8.521802e-11	0.009525459	0.02740767	8.516634e-11	0.07578486	0.13836576	8.5221434e-11	8.4728405e-11	0.013258988	8.4781744e-11	0.007864477	0.07497811	0.038483795	0.018989125	0.055742204	8.519981e-11	8.5000985e-11	8.504833e-11	0.047454003	0.0017702833	0.08306137	0.026135173	8.500277e-11	0.043657817	0.08398253	8.510529e-11	0.07539629	0.026182793	9.169261e-10	8.5057586e-11	0.023265412	0.028139172	0.042898882	0.037612192	8.5187954e-11	8.5030975e-11	8.5040225e-11	8.500163e-11	8.4978934e-11	8.522094e-11	0.020043593
20x26	7.8209314e-11	0.00628581	7.830618e-11	7.7963414e-11	7.8198864e-11	0.2254923	0.02443256	7.807264e-11	0.020779599	7.789979e-11	0.0030619795	0.0358035	0.04138364	7.827722e-11	0.056537986	0.01055607	0.06882923	3.1678268e-10	0.044748876	0.00880407	0.0108396225	0.06276462	7.829498e-11	7.812805e-11	0.03766576	7.806787e-11	0.15225834	0.016612135	7.806549e-11	0.0098063275	0.02797958	0.08630571	0.028146371	7.797442e-11	7.828244e-11	0.002503114	7.819037e-11	7.818888e-11	7.8316936e-11	0.012672387	0.005730316
20x27	7.7201315e-11	7.7072286e-11	7.715141e-11	7.683846e-11	0.06701671	0.14476685	7.7219724e-11	7.69376e-11	0.0059781503	7.700586e-11	7.704583e-11	0.109133534	0.038908496	7.692439e-11	0.046402447	0.005814659	0.034710724	0.007818274	0.05737579	0.019714875	0.015210381	7.71651e-11	0.0400222	0.041413896	0.049658593	7.716569e-11	0.116553694	0.0053491187	7.7127575e-11	7.698927e-11	0.02293385	0.042179283	0.050547227	7.700057e-11	0.04689579	7.6965934e-11	0.0011636631	7.722016e-11	0.018458363	0.011973443	7.710493e-11
21x11	0.06461164	2.959043e-10	0.07507003	0.022753049	2.9575423e-10	0.1176826	2.9577907e-10	2.9604996e-10	0.0025321322	0.029594436	2.949897e-10	0.075192004	2.95225e-10	2.9538666e-10	0.09494241	2.9483674e-10	2.946422e-10	2.9488453e-10	2.9446412e-10	0.005500651	2.9522107e-10	2.9569444e-10	0.10682034	0.0601639	2.9539454e-10	0.0011902577	0.10268474	0.018768819	0.007395603	2.9490363e-10	0.10739709	0.010352202	0.010363404	0.04946418	2.9577116e-10	0.03752053	2.9545935e-10	2.9468097e-10	2.9524863e-10	2.9557207e-10	2.9567132e-10
21x12	0.028403413	1.9011334e-10	1.898079e-10	0.055172957	1.8975e-10	0.15341815	1.9006512e-10	1.8992524e-10	0.039243918	0.002870941	1.9042762e-10	0.07120275	1.8948923e-10	0.039532915	0.056257475	1.8965085e-10	1.9009956e-10	1.9034882e-10	0.013362177	0.024740355	0.016244352	1.9034375e-10	0.103090614	0.035179865	1.9040367e-10	1.9018406e-10	0.09094234	0.014148352	1.9004844e-10	0.013065539	0.06890482	0.09629113	1.8981117e-10	0.077927805	1.9025771e-10	1.9052972e-10	1.9026934e-10	1.902784e-10	1.8936565e-10	1.8970693e-10	1.898901e-10
21x13	1.8614459e-10	0.06515503	1.8681325e-10	1.8637693e-10	0.0637618	0.1663357	0.026806183	1.8658391e-10	1.8625076e-10	0.022027105	1.8659105e-10	0.08226316	0.020746302	0.06591901	0.038282122	0.026566397	1.8662737e-10	0.005447619	1.8624187e-10	0.027324827	1.8631933e-10	0.0050509213	0.06560506	0.042087525	1.8679189e-10	0.0120317405	0.07447116	0.0047159907	1.8665867e-10	0.0033912254	0.15391375	1.8663447e-10	1.8636875e-10	1.8622022e-10	1.8685888e-10	1.860342e-10	1.8658641e-10	0.028097367	1.8671457e-10	1.8638474e-10	1.8635239e-10
21x14	0.09145708	0.005681699	0.012305228	3.7948564e-10	0.05102924	0.104478456	0.07450909	0.02701702	3.787784e-10	3.775709e-10	3.7856318e-10	0.12993897	3.7854006e-10	0.078370385	0.07771467	0.0043686787	3.7963838e-10	3.792678e-10	3.7866932e-10	0.0062559824	3.7788073e-10	0.009732542	0.1015372	0.046906073	3.7886005e-10	0.01194632	3.7877765e-10	0.020590622	3.792801e-10	3.7912243e-10	0.028662793	3.7773734e-10	0.06288584	3.7808762e-10	3.7809844e-10	0.046445325	0.008166769	3.7836465e-10	3.7746292e-10	3.772225e-10	3.7875889e-10
21x15	0.04158333	0.0039319317	2.5371605e-10	2.5457841e-10	0.10972562	0.052077197	0.033502918	2.5374652e-10	2.5396732e-10	2.546979e-10	2.5384964e-10	0.056002628	0.06902746	0.011799662	0.04637498	2.5428043e-10	2.5475572e-10	2.548048e-10	2.5495014e-10	0.017374642	0.010375255	2.549939e-10	2.5525862e-10	0.10856724	2.551345e-10	0.10718396	0.13699165	2.5533214e-10	2.5454006e-10	0.022754304	2.5482375e-10	0.0292591	0.12978865	2.5404773e-10	2.5520022e-10	2.544182e-10	0.013679564	2.5428287e-10	2.5373298e-10	2.5467312e-10	2.544124e-10
21x16	2.7609354e-10	0.0057492736	0.005193373	0.0033056326	0.03428769	0.12749521	2.768154e-10	2.7563682e-10	2.7624578e-10	0.012464175	2.7532626e-10	0.08552925	2.7582456e-10	0.02203461	0.015583403	0.020096695	0.048906233	0.049774077	2.757136e-10	0.044142406	2.7607666e-10	0.014852784	0.11268527	0.008292641	2.764508e-10	0.058262054	0.17615004	0.037755966	2.7556954e-10	2.757099e-10	2.7562524e-10	2.7635746e-10	2.753625e-10	0.04498904	0.060055077	0.001190271	0.0023325195	2.7590663e-10	0.008872445	2.7597136e-10	2.7536673e-10
21x17	0.010772868	2.3334049e-10	0.06201023	2.3311317e-10	0.12885998	2.3353017e-10	2.334126e-10	0.0016372096	2.3281235e-10	2.3324928e-10	0.010457273	0.12865098	0.04082906	0.05329038	0.0036975734	0.003786799	0.041519046	2.3304073e-10	0.036473226	0.006626678	0.1012981	0.016564433	2.3322302e-10	2.333423e-10	2.336362e-10	0.017330246	0.13650033	2.330327e-10	2.3275064e-10	2.3314564e-10	0.109292604	2.3326352e-10	0.06339943	2.328381e-10	2.3355956e-10	2.3343977e-10	2.3249064e-10	2.332942e-10	2.3313232e-10	0.009317511	0.017686045
21x18	2.3984406e-10	0.03509779	0.13625804	0.053592633	0.018399557	0.03164533	2.3987243e-10	2.3949664e-10	0.0011498851	2.3884794e-10	2.396022e-10	0.08359038	2.3912555e-10	0.0337246	0.03359474	2.3946786e-10	2.3956426e-10	2.3958893e-10	0.06392888	2.3891128e-10	2.3976127e-10	0.0756048	0.03671565	2.3951124e-10	0.059994034	0.005101268	0.14595595	2.3987198e-10	2.3959396e-10	2.3983904e-10	2.3905988e-10	2.392848e-10	0.093902506	0.07464895	2.3862437e-10	2.3899424e-10	0.0170951	2.3908633e-10	2.393391e-10	2.3853292e-10	2.3884977e-10
21x19	2.1152888e-10	0.040051196	0.05231532	2.1166974e-10	0.02487247	2.1207346e-10	0.06041157	2.1095353e-10	0.009232088	2.1141836e-10	2.1187212e-10	0.025677161	0.042622916	0.046340242	0.026251592	2.1095554e-10	2.1182403e-10	0.018150875	2.1188988e-10	2.1209247e-10	2.1164592e-10	2.1146072e-10	0.17650703	0.009400754	2.1188222e-10	2.1192505e-10	0.16018449	0.029289287	2.1155432e-10	0.045720227	0.03176468	0.13339745	2.1183089e-10	2.1150953e-10	0.047835495	2.1125472e-10	0.006087908	2.1185513e-10	2.1104288e-10	0.013887303	2.1210582e-10
21x20	0.0012449726	2.7678806e-10	0.033812255	2.7664665e-10	0.011247484	0.13870484	0.03167892	2.7603364e-10	2.7671207e-10	0.0054571405	0.0028518813	0.058194466	0.028044611	0.031187195	0.042939074	2.7605154e-10	2.7757688e-10	2.7780145e-10	2.7678387e-10	0.03492944	2.7749164e-10	0.024820164	0.11744647	0.044519432	2.7719912e-10	2.761121e-10	0.1100476	2.7643196e-10	0.028430413	2.7679653e-10	0.11039201	2.775901e-10	0.09220678	0.014748498	2.7721075e-10	2.7776012e-10	0.019284891	2.7777441e-10	0.017811438	2.7714628e-10	2.7758007e-10
21x21	0.004243131	1.5769629e-10	1.5813333e-10	1.5806637e-10	0.020067843	0.043541223	0.120399006	0.005213124	1.5764426e-10	1.5815685e-10	0.011707628	1.5748648e-10	1.5750962e-10	1.5792745e-10	0.07828019	0.03625921	1.5814569e-10	1.5808024e-10	1.5835185e-10	1.5774292e-10	0.026581215	1.5801604e-10	0.22223295	0.032464307	1.5821962e-10	0.013886379	0.1711435	0.025290744	1.5778444e-10	1.5786421e-10	0.04137946	0.054889116	0.020652061	0.03800708	1.5846756e-10	1.5817768e-10	1.5805131e-10	1.579386e-10	1.5796753e-10	1.5784433e-10	0.033761777
21x22	2.015849e-10	2.0155493e-10	2.0142119e-10	2.0096645e-10	0.045751106	0.16950461	2.0119964e-10	0.027025303	2.0154109e-10	0.005435304	2.0060684e-10	2.0072895e-10	2.009956e-10	0.04962326	0.07875905	0.0149622215	0.017595032	0.025958927	0.06384068	0.046371497	0.025886472	0.08347507	2.0147191e-10	2.0142771e-10	2.0112444e-10	2.0111368e-10	0.1479092	0.020961093	2.0090668e-10	2.0088635e-10	0.080801904	2.0134744e-10	0.01397769	0.034859225	2.0097567e-10	2.0134898e-10	2.0066539e-10	2.0095534e-10	0.047302447	2.0031282e-10	2.0105541e-10
21x23	0.02450549	1.6917974e-10	1.6917166e-10	1.6927333e-10	0.045069978	0.088507	0.031701975	1.6908361e-10	0.012722441	0.009061384	0.012359499	0.057602633	0.063341595	1.6927786e-10	0.079704426	0.048911475	1.6957548e-10	1.6899816e-10	0.034469493	0.0015000891	0.09016165	1.6897979e-10	6.7382283e-10	0.06647847	1.6934051e-10	0.048519984	0.15808648	0.0071871444	1.690894e-10	1.6903233e-10	0.035802428	1.6919813e-10	1.6877331e-10	0.018740645	0.054558333	1.6930013e-10	1.6912488e-10	1.6924913e-10	0.011007381	1.6897399e-10	1.6875852e-10
21x24	0.0076785064	0.009961163	8.589595e-11	8.561478e-11	0.07906265	0.19185986	8.5939374e-11	0.008047422	0.00871024	8.567947e-11	8.572672e-11	0.12404266	8.577954e-11	0.02675351	0.06256103	8.586843e-11	8.5935765e-11	8.5888734e-11	0.04169875	0.0033319732	0.17923236	8.590021e-11	0.019606594	8.5753536e-11	8.5865974e-11	8.587874e-11	0.08759283	0.012115302	8.593183e-11	8.5765964e-11	8.5821766e-11	8.5656426e-11	0.039014466	8.560727e-11	0.06767834	8.565202e-11	8.54849e-11	8.5818165e-11	0.015255665	0.015796697	8.5726544e-11
21x25	6.75186e-11	0.041150413	6.769204e-11	6.7659635e-11	6.769488e-11	0.15287928	6.7660544e-11	6.7530585e-11	0.013492119	6.7552734e-11	6.761242e-11	0.10896375	0.07818685	0.034900185	0.110988356	0.010717679	0.029041454	6.7665956e-11	0.012295854	6.7648796e-11	0.056617767	6.7616156e-11	6.769785e-11	0.04363924	0.028979851	0.01832311	0.09591313	6.7373364e-11	6.735075e-11	6.732532e-11	0.07823543	0.021343416	0.015487669	0.0141561525	6.7657185e-11	6.7536636e-11	6.747638e-11	6.756743e-11	0.027438072	0.0072504296	6.735281e-11
21x26	7.040516e-11	0.0026581225	7.017162e-11	7.009216e-11	0.025457565	0.12894087	7.037026e-11	7.0432826e-11	0.0050966963	0.0055078967	7.029835e-11	0.13762924	0.07739601	7.031055e-11	0.07582347	0.0053938706	0.061730426	7.0437926e-11	0.06902549	0.016937664	0.042720087	7.0387036e-11	3.4449768e-10	0.017922273	0.020731634	7.0435116e-11	0.14118229	0.01188631	7.030237e-11	0.0064434605	7.036515e-11	0.08509505	0.016038261	0.01390512	0.016950438	7.0198125e-11	7.042772e-11	7.041537e-11	0.015527793	7.0331074e-11	7.011436e-11
21x27	5.7876263e-11	0.0151585415	5.7933148e-11	5.7915582e-11	5.8060022e-11	0.20984554	0.010611652	0.008743993	0.004945253	5.8057257e-11	5.7945412e-11	0.076006986	0.033128582	0.014970316	0.0453355	0.016114773	0.053725373	1.5543224e-10	0.053353786	0.003187307	0.026281662	0.020329818	0.0039095185	0.0010173767	5.8060022e-11	0.033728424	0.19650991	0.011696834	5.7981453e-11	0.0070095	5.8016522e-11	0.08491884	5.7910936e-11	0.0087238	0.045493435	5.7848344e-11	5.8010548e-11	5.7903314e-11	0.015253273	5.7919995e-11	5.796951e-11
22x11	3.9449405e-10	0.08432958	0.07591874	0.019820895	3.9429546e-10	0.068806805	0.07150842	3.9340603e-10	0.011663145	0.034223665	3.9231127e-10	3.9405412e-10	0.1076776	0.058626685	0.12001511	3.9395942e-10	3.9455272e-10	3.9255155e-10	3.9272002e-10	3.9216835e-10	3.938745e-10	0.04408889	3.946137e-10	3.9318546e-10	3.9291484e-10	0.091582656	3.9308873e-10	3.937941e-10	3.9380166e-10	3.924782e-10	0.08116786	3.923704e-10	0.07871864	3.9268783e-10	3.924482e-10	0.015758088	3.924797e-10	0.03609316	3.9452563e-10	3.9361917e-10	3.925336e-10
22x12	0.06751909	1.9994884e-10	0.048070427	1.9962759e-10	0.04121732	0.01711881	0.07198443	1.9948906e-10	0.023848556	1.9962075e-10	0.0060136844	0.071399376	0.05045558	1.9948143e-10	0.07140474	0.012570828	1.9952406e-10	1.997491e-10	1.9943922e-10	0.031532202	1.9965501e-10	0.006417245	0.15471412	0.016436825	1.99378e-10	0.0033189266	0.06811848	0.01173969	1.9965997e-10	0.008245938	0.042766016	0.07043465	1.9946395e-10	0.030187896	1.9937532e-10	0.009960322	0.00644708	0.058077786	2.001381e-10	1.999351e-10	1.9910512e-10
22x13	0.043252263	3.28936e-10	3.2899686e-10	3.2812014e-10	3.2838685e-10	0.08280441	0.16260403	3.280294e-10	3.2752362e-10	3.274518e-10	0.017402768	0.09554579	0.023980975	3.2847203e-10	0.1069712	3.2786676e-10	0.015554249	0.009474672	3.2872272e-10	0.018555276	3.2826347e-10	3.286381e-10	3.290094e-10	0.15833671	3.28734e-10	0.009422319	3.274199e-10	0.008580777	3.2866504e-10	0.020610478	0.14327462	3.2911293e-10	0.04174291	3.2847766e-10	3.2924605e-10	0.041886497	3.2831984e-10	3.283286e-10	3.284589e-10	3.2844386e-10	3.271284e-10
22x14	2.0385336e-10	0.03370004	2.041806e-10	2.0388913e-10	0.060970057	0.057804942	0.0763182	2.0378416e-10	0.008228356	2.0356039e-10	0.0152644785	0.07466027	0.07393389	0.0011037892	0.18858637	0.0051486804	2.0364506e-10	0.050729416	2.0382963e-10	0.022887332	2.0370879e-10	0.044583153	2.0430488e-10	2.0368973e-10	2.0381058e-10	0.017191213	0.06294822	0.049502406	2.0373792e-10	2.0340943e-10	0.05071185	2.039638e-10	2.0417634e-10	0.035375807	0.043007273	0.0273442	2.0383197e-10	2.0360931e-10	2.0363962e-10	2.0373403e-10	2.0344784e-10
22x15	0.09515874	2.4063843e-10	2.4091398e-10	0.0130722495	2.4065677e-10	0.10860506	0.12071161	0.004024648	0.020958774	2.393526e-10	0.0051183556	2.3984434e-10	2.4032837e-10	0.079085775	0.07832617	2.3997476e-10	0.12514454	0.011521535	2.4038385e-10	0.03030421	2.4090893e-10	0.03190069	2.408005e-10	0.044170056	2.4052876e-10	2.4020463e-10	0.076011255	2.3940144e-10	0.026841167	2.4087032e-10	0.061766002	2.4080327e-10	0.018776935	0.026653072	2.3963764e-10	2.403444e-10	2.4025273e-10	2.4012675e-10	2.4065497e-10	0.021849092	2.4015515e-10
22x16	2.4859334e-10	0.020544905	0.052366227	2.4787697e-10	0.00078372046	0.09851544	0.02263417	2.473178e-10	2.474108e-10	2.4724284e-10	2.4740557e-10	2.480879e-10	0.113980025	0.05166664	0.0884011	2.4821475e-10	0.007830424	0.010206269	0.05000071	0.028630186	0.019594958	0.09461955	2.4901806e-10	0.06304256	2.4847624e-10	2.4844402e-10	2.4766855e-10	0.005776334	2.4813665e-10	2.480236e-10	0.067777276	0.14212985	2.4825267e-10	0.04330701	2.4792285e-10	0.018192561	2.4816837e-10	2.4773847e-10	2.478051e-10	2.4812863e-10	2.4757266e-10
22x17	1.6414373e-10	1.6397726e-10	0.007598648	0.00066373835	0.06717651	1.6416626e-10	0.09584787	1.6358395e-10	0.005937213	1.6385844e-10	1.6329031e-10	0.05580965	0.026551595	0.019702846	1.6386344e-10	0.008649796	0.024989216	1.6398694e-10	1.6419978e-10	0.033828776	1.6399977e-10	1.6417627e-10	0.06234305	0.12023092	1.6425176e-10	1.6434516e-10	0.19056854	1.6442009e-10	1.6410959e-10	0.011066027	0.19050702	1.6430911e-10	0.0038746316	1.6348475e-10	1.6369912e-10	1.6440786e-10	0.061521426	1.6395472e-10	0.013132511	1.6441414e-10	1.6401759e-10
22x18	0.030652193	1.9312232e-10	0.018029863	1.9362136e-10	1.9416055e-10	0.057699066	0.089047804	1.9401247e-10	0.007158175	1.9389075e-10	0.014142283	1.934069e-10	0.06033562	0.025662359	0.064300925	0.019814445	1.9362283e-10	0.018756965	0.00815313	0.011897802	1.9380018e-10	0.09775294	1.9416352e-10	1.9419684e-10	1.9406761e-10	0.10318886	0.08299298	1.9341576e-10	1.9360141e-10	1.9341907e-10	0.17218772	0.020031264	1.9403615e-10	0.04688981	1.9367305e-10	0.036811765	0.014494025	1.9369707e-10	1.9364017e-10	1.9360177e-10	1.931249e-10
22x19	0.0573644	1.7863389e-10	0.07171629	0.045241017	0.040441185	0.036560766	1.7891999e-10	1.7798975e-10	0.023000363	1.7846295e-10	1.7875285e-10	0.04189965	0.030438492	1.7828772e-10	0.05610156	1.7856407e-10	1.7868435e-10	1.7893738e-10	0.098215185	0.03502266	1.7872934e-10	0.07864155	1.7886334e-10	1.7879105e-10	1.790497e-10	0.040015094	0.08222401	1.7816194e-10	1.7853308e-10	1.7833195e-10	0.09536321	0.04468185	0.053361326	0.0651764	1.7823945e-10	0.0022083852	1.783993e-10	1.7840679e-10	1.7884184e-10	1.7861208e-10	0.0023265101
22x20	3.70793e-10	3.7117795e-10	3.701048e-10	3.697196e-10	0.06854229	0.10288223	0.01698489	0.0142194405	0.0063083204	0.018513551	3.6915448e-10	3.7036962e-10	0.06397151	0.009648954	0.108600035	3.7084325e-10	3.7097833e-10	3.7037245e-10	3.6997494e-10	0.052134287	0.011538501	0.0068079787	3.7090267e-10	0.12834854	3.7086942e-10	3.7135145e-10	0.24682431	3.7005185e-10	3.702192e-10	3.7028206e-10	3.7122536e-10	0.015938709	0.025091162	3.6972664e-10	3.6981904e-10	3.711086e-10	0.07640073	3.6996436e-10	0.02724454	3.7041412e-10	3.7071665e-10
22x21	0.0068530194	0.035015434	2.5965805e-10	2.595417e-10	0.01789654	0.12663488	0.03675456	2.589523e-10	0.009014918	2.5840116e-10	0.020930126	0.110166736	2.5906194e-10	0.015189195	0.056402057	2.5902885e-10	0.04175801	2.5949717e-10	2.589523e-10	0.011368894	0.18568683	2.59277e-10	0.011184504	2.5963032e-10	2.5909608e-10	0.086858176	2.585481e-10	0.013540787	0.060259823	2.5909358e-10	0.062345542	2.5948776e-10	0.042322244	0.041460913	2.5918206e-10	2.5836816e-10	2.5917118e-10	2.5917316e-10	2.5908173e-10	0.008356851	2.5832037e-10
22x22	9.493413e-11	9.5002235e-11	9.500712e-11	9.5153836e-11	0.043825693	0.10259154	9.5136045e-11	0.008396524	0.013477961	9.489049e-11	9.515619e-11	0.16271819	0.09499326	0.011280093	0.115592845	0.015233506	0.006503682	0.0060733045	0.06548838	0.0054810047	0.050109316	9.4994256e-11	9.5135864e-11	9.5134234e-11	9.512734e-11	0.016758153	0.06761196	0.02057838	9.51112e-11	9.4614525e-11	0.13102905	9.493992e-11	9.504627e-11	0.01435361	0.009932566	9.48382e-11	9.495676e-11	0.0009230665	9.4888326e-11	0.037047923	9.475937e-11
22x23	6.564032e-11	6.558676e-11	6.5506246e-11	6.5479136e-11	6.568954e-11	0.05324889	6.5806416e-11	0.0065794922	6.5610406e-11	6.5449174e-11	6.567338e-11	0.39796656	0.09333702	6.571862e-11	0.25418693	6.583453e-11	0.034697127	6.5735535e-11	6.570257e-11	0.007099342	6.5634935e-11	6.540162e-11	6.541772e-11	6.561328e-11	6.571536e-11	6.565659e-11	6.5682654e-11	0.022479078	6.568603e-11	0.002997707	0.060038693	6.566248e-11	6.551911e-11	6.571749e-11	6.557725e-11	6.552261e-11	6.542408e-11	6.564195e-11	0.06736908	6.548938e-11	6.550987e-11
22x24	7.249051e-11	7.261727e-11	7.233251e-11	7.235569e-11	0.018192278	0.11045426	0.03352364	7.232409e-11	0.005362188	7.2326714e-11	7.2275415e-11	0.18052177	0.11135481	0.001441475	0.18408678	0.015002375	0.004837037	7.244835e-11	0.046366334	7.2552485e-11	0.073988974	7.255096e-11	7.258999e-11	7.270971e-11	7.259898e-11	7.2665346e-11	0.05094301	7.264497e-11	7.2534354e-11	0.01150758	0.030560656	7.26964e-11	0.011194433	0.018566733	0.021206276	7.238247e-11	7.2347274e-11	7.2496315e-11	0.070889235	7.239572e-11	7.238785e-11
22x25	4.5462568e-11	0.0071856515	4.535111e-11	4.5305718e-11	0.0044572423	0.16225627	4.551046e-11	4.5477924e-11	0.013267253	4.5556316e-11	4.552452e-11	0.22354405	0.105799526	4.5409187e-11	0.17901845	0.0030083635	0.03862004	0.02265519	0.045106325	0.0049904506	0.033322327	4.535863e-11	4.5367717e-11	4.5522877e-11	4.5461704e-11	4.5386327e-11	0.036065407	0.010959157	4.5458665e-11	4.549961e-11	0.008967645	0.06134571	0.00514628	0.0033514553	4.5378968e-11	4.5327495e-11	4.5385896e-11	4.5371092e-11	0.030933164	4.540278e-11	4.535794e-11
22x26	5.61953e-11	0.0011624194	5.6225635e-11	5.6181258e-11	0.024666402	0.08282093	0.08236704	5.5933518e-11	0.010311382	0.0042485194	5.6036783e-11	0.1736867	0.058187082	0.0010854923	0.07217952	0.008792936	0.052592676	0.0068172086	0.08351744	0.0033969257	0.024822123	5.61125e-11	5.6194757e-11	0.0399161	5.6240006e-11	0.0014837687	0.05429323	0.02390399	5.6013912e-11	5.605228e-11	5.617365e-11	0.12446577	0.029057378	0.019532856	5.6214915e-11	5.6135947e-11	5.6094417e-11	5.6116032e-11	0.0008197539	0.01587239	5.5969913e-11
22x27	9.656865e-11	9.6596474e-11	0.044961963	9.680969e-11	9.685826e-11	0.09952277	0.04550461	9.639843e-11	9.65471e-11	0.0038465334	9.6547284e-11	0.100092255	0.076778725	0.0016712018	0.046621986	0.0094415555	9.6781624e-11	9.658044e-11	0.07606335	0.03862565	0.021193558	9.6726446e-11	9.665766e-11	0.11677519	9.669306e-11	9.677461e-11	0.1287004	0.01827221	9.66571e-11	0.006351664	0.03543422	0.05619469	0.018373977	0.008153171	9.6759295e-11	0.035573483	0.011846884	9.6583394e-11	9.667499e-11	9.678827e-11	9.6829635e-11
23x11	2.8804986e-10	0.047901988	0.062816724	0.053045746	2.8711516e-10	0.055507664	0.13843273	2.8667907e-10	0.020277796	2.8841818e-10	2.8688527e-10	0.049218	2.8712996e-10	2.8721647e-10	0.06593055	2.8804437e-10	2.8826475e-10	0.027232997	2.8655003e-10	2.8782962e-10	0.033799533	0.007773863	0.06406095	2.8831257e-10	2.878285e-10	0.017536571	0.1883541	0.013518865	0.00368683	2.8749766e-10	0.033731658	2.8753497e-10	0.059429057	0.037873793	2.876156e-10	2.8789113e-10	0.0052584903	2.879323e-10	0.014612132	2.873968e-10	2.874955e-10
23x12	2.8263877e-10	0.029534996	0.120892264	2.815487e-10	2.8195282e-10	0.07064864	2.8224337e-10	2.8099073e-10	2.8213681e-10	2.8186412e-10	0.026697239	0.0859553	2.806442e-10	0.015901886	0.053057566	2.8175123e-10	2.8166416e-10	0.089472875	2.8189903e-10	0.019195633	2.8170768e-10	2.8159275e-10	0.14189307	0.006603916	2.8204908e-10	2.8218847e-10	0.05292739	0.0045444774	0.058635607	0.0063088615	0.06276279	2.8232897e-10	0.0497574	2.822703e-10	2.8228372e-10	0.035858963	0.0693511	2.8189637e-10	2.8228214e-10	2.819754e-10	2.8141553e-10
23x13	0.027348896	0.058718674	0.07875615	2.5912225e-10	0.005350287	0.14212827	0.012853834	2.581273e-10	2.583874e-10	0.01411518	2.5841793e-10	0.09459384	2.595724e-10	0.033456624	0.09471759	0.023739021	0.035109594	0.01134045	2.5904417e-10	0.02007041	2.5927352e-10	2.596021e-10	0.14299615	0.008281378	2.5869656e-10	2.582573e-10	2.5895625e-10	2.5929775e-10	2.5857422e-10	2.5847657e-10	2.590412e-10	0.13739188	0.0570276	2.590768e-10	2.5928046e-10	0.0020041193	2.5951546e-10	2.594447e-10	2.5955804e-10	2.5912128e-10	2.5822824e-10
23x14	2.5316257e-10	0.07696625	0.07684161	2.522954e-10	2.527072e-10	0.093959205	0.06415522	2.5208038e-10	0.012479634	0.0071906657	2.5230407e-10	0.17234452	2.5264885e-10	0.009629671	0.10022173	2.522603e-10	1.1072749e-05	2.5247351e-10	2.528258e-10	0.00054499606	0.032409195	0.048435744	0.0215979	3.8938424e-08	0.037222583	2.5246774e-10	0.10773652	2.5200395e-10	2.5255395e-10	0.013475799	0.07470336	2.5278624e-10	0.0048500155	0.045224227	2.5187036e-10	2.516581e-10	2.5227279e-10	2.5186075e-10	2.5206356e-10	2.5226318e-10	2.51843e-10
23x15	1.8957062e-10	1.8940545e-10	0.018858477	1.893545e-10	1.8962051e-10	0.16416392	1.8981955e-10	1.8911883e-10	0.017115997	1.8867531e-10	0.012898641	0.047537975	0.123888694	1.8956159e-10	0.067541145	0.003713078	1.8967336e-10	1.8905463e-10	0.0679091	0.043981943	0.008625059	0.09449001	1.8984779e-10	1.8904779e-10	1.8945422e-10	1.893426e-10	0.06839316	1.8898362e-10	1.888701e-10	1.8870049e-10	0.06755848	1.8972941e-10	0.045775335	0.04417837	0.0011606163	1.8940617e-10	1.8958508e-10	0.02457751	1.8973595e-10	0.07763255	1.8963571e-10
23x16	0.10285407	2.8082692e-10	0.036296297	1.718904e-08	2.8092442e-10	0.116569124	0.098935865	0.002248442	2.8028968e-10	0.0036761605	2.8045277e-10	2.8033081e-10	2.7970273e-10	0.031352215	0.0862417	2.8104877e-10	2.805159e-10	0.040560864	0.13103533	0.008254422	2.8018116e-10	2.8096947e-10	0.13411999	2.8091587e-10	2.8037894e-10	2.8035865e-10	2.8043778e-10	0.02766663	2.8043137e-10	2.7978117e-10	2.8085104e-10	0.07593352	0.027703667	0.076551706	2.8118444e-10	2.8065342e-10	2.797129e-10	2.803025e-10	2.8022765e-10	2.805416e-10	2.8059724e-10
23x17	0.021169445	2.1903244e-10	2.1926654e-10	2.1922887e-10	2.1910222e-10	0.1805074	2.1956702e-10	2.1803626e-10	0.010485005	2.1894349e-10	2.1863009e-10	0.07359342	2.1883828e-10	0.040984914	0.06004303	2.1858633e-10	2.1904414e-10	2.1809488e-10	2.1891383e-10	2.192385e-10	2.1873979e-10	2.1890215e-10	0.24535027	2.1829383e-10	2.1880488e-10	0.006585232	0.10922059	2.1912813e-10	2.1940667e-10	0.011670129	0.001949068	0.10212938	0.036080286	2.1903915e-10	2.194297e-10	0.0938933	2.1910766e-10	2.1839795e-10	0.0063385894	2.1912523e-10	2.1892303e-10
23x18	2.1368227e-10	2.1328689e-10	0.06423926	2.1351237e-10	2.1386083e-10	0.081876315	0.058994725	2.1333732e-10	2.1352092e-10	2.1286217e-10	2.1370508e-10	0.050548717	0.048380904	0.028367616	0.026226154	2.1403018e-10	2.1394651e-10	2.1417515e-10	0.076591164	0.0048208684	2.1338085e-10	0.052159306	0.10492855	0.017702028	2.1437174e-10	0.016327837	0.0981302	0.031568907	2.1366635e-10	2.13136e-10	0.17819628	1.1533161e-08	2.1403754e-10	2.1397509e-10	2.1406325e-10	2.1370834e-10	2.1427322e-10	2.1391469e-10	2.1419108e-10	2.1399467e-10	0.06094111
23x20	2.549145e-10	0.0427771	2.5481048e-10	2.5502053e-10	0.051877532	0.05939454	0.11391538	0.019755026	2.5474245e-10	2.5420757e-10	2.5390132e-10	0.087524325	0.021096496	0.11605377	2.5485228e-10	0.007154546	2.5417654e-10	2.542706e-10	0.04474023	0.024307476	2.5469243e-10	2.5516797e-10	0.08662442	2.5400498e-10	2.5424055e-10	0.09790123	0.058246795	0.01955464	2.5452246e-10	2.546176e-10	0.13166574	2.5447777e-10	0.008438341	2.54194e-10	0.008972389	2.5385677e-10	2.5440985e-10	2.5440497e-10	2.5410188e-10	2.5442487e-10	2.5468366e-10
23x21	1.2761643e-10	0.01069309	1.2734774e-10	1.277472e-10	0.013577104	0.07402404	0.08216444	1.2792642e-10	0.0068148016	0.0018317716	1.275444e-10	0.14774455	0.08041707	1.2769093e-10	0.15472089	1.2770895e-10	1.2801797e-10	0.031269368	1.2785545e-10	0.01751954	8.9221586e-10	1.2769216e-10	1.280651e-10	0.09545521	1.2790836e-10	0.07438104	1.2742624e-10	0.0027201793	1.2734022e-10	1.2768656e-10	0.11815795	0.008845869	0.027929984	0.032892536	1.275758e-10	1.2803847e-10	0.011985557	1.278335e-10	1.2796766e-10	0.0068551623	1.2752835e-10
23x22	5.2654717e-11	5.2631222e-11	5.254736e-11	5.253053e-11	0.010389506	5.2599806e-11	5.2502683e-11	5.244243e-11	5.2525418e-11	5.241653e-11	5.2505788e-11	0.31763247	0.24448916	5.2582654e-11	0.27090824	0.0040595154	0.015151066	0.012966008	5.250909e-11	0.00448138	5.252802e-11	5.257553e-11	5.2519405e-11	5.241593e-11	5.2477155e-11	5.2467346e-11	5.255057e-11	5.2617168e-11	5.2565407e-11	5.25984e-11	5.265381e-11	5.2617268e-11	5.2545357e-11	5.2519506e-11	5.2642366e-11	5.248406e-11	5.2499578e-11	5.2561296e-11	0.1199227	5.247335e-11	5.252041e-11
23x23	3.4721493e-11	0.008651505	3.4839444e-11	3.480265e-11	3.4852204e-11	0.108977385	3.4888054e-11	0.0027168633	3.4747663e-11	3.4794684e-11	3.4785196e-11	0.2656972	0.20610897	3.4744745e-11	0.17989787	0.010084615	0.03720064	0.008402395	3.4835326e-11	0.016367096	3.4771134e-11	3.4679468e-11	3.4708843e-11	3.4675762e-11	3.475734e-11	3.4791302e-11	0.017128728	3.4808424e-11	3.4802185e-11	0.0037741652	3.4837584e-11	3.4886056e-11	3.4837452e-11	3.484137e-11	3.4880335e-11	3.477644e-11	3.4786323e-11	3.480079e-11	0.13499257	3.4766755e-11	3.4739975e-11
23x24	0.008880744	0.0009226885	4.6964137e-11	4.6941846e-11	4.706233e-11	0.045427788	4.709511e-11	0.008267374	4.696943e-11	4.6957962e-11	4.6957962e-11	0.20195557	0.2675189	4.6856775e-11	0.28237504	4.6859277e-11	0.0111475075	4.7090887e-11	4.6939425e-11	0.025745124	4.6959756e-11	4.6740466e-11	4.6845156e-11	4.6817286e-11	4.6942113e-11	4.6932087e-11	0.04089266	4.705282e-11	4.7030296e-11	0.005607256	4.686696e-11	4.7013705e-11	4.6941756e-11	4.6910427e-11	4.6943994e-11	4.678417e-11	4.69388e-11	4.6873665e-11	0.1012594	4.699452e-11	4.693065e-11
23x25	9.6945625e-11	9.6838995e-11	9.692104e-11	9.716889e-11	9.707681e-11	0.18110552	9.714721e-11	9.690423e-11	9.682976e-11	9.6458515e-11	0.0033026468	0.11917404	0.09668354	0.017945588	0.13156548	9.710312e-11	9.7082745e-11	9.688075e-11	0.028679479	0.028233364	9.710275e-11	9.6759795e-11	9.669928e-11	0.060007732	9.701481e-11	0.039120607	0.10095895	0.007945983	0.0024615638	0.006445452	9.708497e-11	0.063754454	9.6840654e-11	0.024306621	9.6922706e-11	0.02290404	0.009596947	9.683419e-11	0.055808045	9.655958e-11	9.684694e-11
23x26	7.5330894e-11	0.0071658976	7.534684e-11	7.535101e-11	0.05938745	0.1298844	7.5540955e-11	7.518434e-11	0.0031589384	7.51217e-11	7.531337e-11	0.15331621	0.0742735	7.541312e-11	0.17870003	0.025041971	0.028029222	0.0059055965	0.052555505	0.0007397943	7.551432e-11	0.012708689	0.0031514058	0.045160607	7.555566e-11	0.021329025	0.024901565	0.0072816303	7.53102e-11	7.551575e-11	7.5406646e-11	0.10148951	7.5195954e-11	0.003821597	0.01371413	7.546679e-11	0.0004498097	7.5548595e-11	0.0478334	7.539055e-11	7.52499e-11
23x27	6.640716e-09	0.06890434	0.2007778	6.6404375e-09	0.09449169	6.6264185e-09	6.6307932e-09	6.6083574e-09	6.6259e-09	6.6320958e-09	6.6151546e-09	6.6099832e-09	6.628264e-09	6.617211e-09	6.623727e-09	6.625445e-09	6.621251e-09	6.6122525e-09	6.625281e-09	6.6261787e-09	6.634538e-09	6.607437e-09	6.6335124e-09	6.607172e-09	6.6278467e-09	6.6071846e-09	0.5877174	6.628213e-09	6.627695e-09	0.048108723	6.623613e-09	6.6229062e-09	6.619761e-09	6.629807e-09	6.611055e-09	6.611673e-09	6.6052315e-09	6.6217187e-09	6.6095796e-09	6.6318675e-09	6.612505e-09
24x11	0.030690886	5.4840854e-10	5.4774785e-10	5.4820465e-10	5.475107e-10	0.13773702	5.487381e-10	5.4837085e-10	0.04185479	5.4874333e-10	5.4787636e-10	0.022284996	0.1088095	5.480624e-10	0.10100149	5.488679e-10	5.472466e-10	0.00067213434	5.4772276e-10	5.478586e-10	0.037329514	5.49071e-10	0.15269338	5.473677e-10	5.4765176e-10	5.5028304e-10	0.16095804	5.4914434e-10	5.4845345e-10	0.029980121	0.10588687	0.0560774	5.483991e-10	5.485184e-10	5.4947963e-10	5.4766847e-10	0.0019770015	0.012046868	5.4894955e-10	5.4852883e-10	5.465592e-10
24x13	0.008781978	0.02011297	4.4329884e-10	4.4235288e-10	4.417466e-10	0.14317544	0.026752891	4.4074847e-10	0.021370208	4.4259846e-10	4.4122117e-10	0.060668062	0.081436835	0.08747732	0.041583065	4.4287796e-10	4.422794e-10	0.076448396	4.4264822e-10	4.4311876e-10	4.4217485e-10	4.4126916e-10	0.109793484	4.4121612e-10	4.4198428e-10	4.420197e-10	0.10702712	4.4232837e-10	4.41435e-10	4.4166237e-10	0.21537226	4.4312887e-10	4.4287796e-10	4.423174e-10	4.425697e-10	4.4120432e-10	4.416312e-10	4.4109916e-10	4.4194465e-10	4.4148635e-10	4.4176263e-10
24x14	0.010382344	3.2758496e-10	3.276774e-10	0.018779757	3.2880249e-10	0.12948662	3.283882e-10	3.279125e-10	0.024163432	0.0026769645	0.00032465105	0.040626142	0.03358493	0.032087203	0.09978697	3.2847214e-10	3.2783434e-10	0.09279674	3.283168e-10	0.04172302	3.2728706e-10	0.08003226	0.036444988	3.2751996e-10	3.2756495e-10	3.2871342e-10	0.14224464	3.2724645e-10	3.277743e-10	3.271691e-10	0.058155794	3.2793065e-10	3.2847966e-10	0.0338848	3.2709482e-10	0.038068734	0.039832387	3.2825542e-10	3.2760622e-10	3.278769e-10	0.044917535
24x15	0.053201023	4.8389087e-10	0.025280073	0.027417036	4.834951e-10	0.097846314	4.8337057e-10	0.013536263	4.815835e-10	4.823741e-10	0.008547095	4.82226e-10	0.11434279	4.8313464e-10	0.101312004	0.05095508	4.824486e-10	4.816147e-10	4.825728e-10	0.05649408	4.83913e-10	0.048228603	4.830019e-10	0.019792419	4.8183796e-10	0.04528961	0.13303436	4.8115745e-10	4.8172677e-10	4.8104637e-10	0.03706022	4.8370447e-10	0.032650378	4.8193166e-10	4.82803e-10	0.059396625	0.013671664	0.027967717	4.8256826e-10	4.810391e-10	0.03397675
7x10	0.018544637	7.828158e-10	7.819577e-10	7.8137474e-10	7.8304724e-10	0.25918347	7.8289947e-10	7.8292034e-10	7.808429e-10	7.8433426e-10	7.824426e-10	0.05458774	7.8112444e-10	0.09009472	0.0635302	0.062015764	7.8222623e-10	7.829218e-10	7.8218443e-10	0.04789951	7.829472e-10	7.832788e-10	0.09203702	0.037494086	7.802742e-10	7.813897e-10	0.14300255	0.015714806	0.009803258	7.8274415e-10	7.827456e-10	7.822083e-10	0.10609229	7.819667e-10	7.8110507e-10	7.815372e-10	7.8120344e-10	7.79471e-10	7.8059414e-10	7.838078e-10	7.82471e-10
7x11	3.3143382e-10	3.3174882e-10	3.3129605e-10	3.3114003e-10	3.3070766e-10	0.061419666	0.14354375	0.0024838876	3.3162104e-10	0.033866122	3.3078526e-10	0.061869062	0.044151247	0.08378388	3.3103456e-10	3.3014863e-10	3.3028466e-10	3.3181272e-10	0.038729697	0.055402245	3.298786e-10	0.07197387	3.321534e-10	0.0011978775	3.303956e-10	3.312632e-10	0.2352719	3.3097144e-10	3.311394e-10	0.02570734	0.038837533	3.310655e-10	3.3147177e-10	3.304649e-10	3.307739e-10	0.08078442	3.3116213e-10	3.303609e-10	3.311135e-10	0.013199128	0.0077783815
7x12	1.8064197e-10	0.0066748103	1.8033144e-10	1.8030842e-10	1.8027196e-10	0.094981566	0.16476487	1.8013173e-10	1.8058376e-10	0.015330196	1.8020459e-10	0.061110158	0.048528995	0.037792385	0.035896957	1.8036138e-10	1.8016642e-10	0.04389926	1.8031288e-10	1.8093853e-10	1.8043778e-10	1.8033144e-10	0.1455693	1.801362e-10	1.8013105e-10	0.05374572	0.08897693	0.037854858	0.0034515879	1.7994459e-10	1.807957e-10	0.022009287	0.033231262	0.024980998	1.807802e-10	0.033600934	1.8040267e-10	1.8044259e-10	1.8045188e-10	0.047599975	1.7990168e-10
7x13	8.6071004e-11	0.009803296	8.609365e-11	8.58508e-11	0.025558712	0.22561094	8.6212947e-11	8.609152e-11	0.020238487	8.6163965e-11	8.628781e-11	0.123817064	0.03117925	0.015772395	0.10229462	0.0075299926	0.018005943	8.631102e-11	0.024075184	0.024967218	8.634411e-11	8.608955e-11	0.03837883	0.030511133	0.063286655	8.6341476e-11	0.035387293	0.0010786442	0.0061791847	8.623582e-11	0.13655522	8.632221e-11	8.6013065e-11	0.030273924	8.632452e-11	8.626641e-11	0.023408316	0.0060876436	8.61058e-11	8.591797e-11	8.5790236e-11
7x14	0.005751051	0.027062465	6.098905e-11	6.097707e-11	0.024441402	0.2074086	6.130535e-11	6.099754e-11	0.016899299	6.111924e-11	6.1261635e-11	0.11260513	0.11400865	0.029147629	0.0893321	0.011538603	0.094491	6.130453e-11	6.11828e-11	0.032237735	0.011874144	6.118689e-11	6.126748e-11	0.01691185	0.007769136	6.127741e-11	6.122857e-11	0.022669327	6.1254626e-11	0.02372988	0.046402734	6.12225e-11	0.0012958976	0.011012376	6.118176e-11	6.1314814e-11	6.115329e-11	6.1128685e-11	0.041655105	0.05175596	6.111458e-11
7x15	1.855509e-10	1.8552293e-10	1.8567269e-10	1.8504796e-10	1.8574459e-10	0.14444762	0.06759703	1.851574e-10	0.026529616	1.8559586e-10	1.8562098e-10	0.106769465	1.850289e-10	0.05280018	0.07259227	1.8579277e-10	0.05887248	1.8586827e-10	1.8603107e-10	1.8579348e-10	1.8589026e-10	1.8510479e-10	0.1308697	1.8562629e-10	1.8590374e-10	0.03346803	0.12966695	0.045062404	0.00071179157	1.8565037e-10	0.08067586	1.8569533e-10	0.03319411	1.8524855e-10	1.84861e-10	0.011744112	0.004998423	1.8534539e-10	1.8531851e-10	1.8475665e-10	1.849213e-10
7x16	1.1253517e-10	0.03888376	1.1256265e-10	1.12493105e-10	1.1278035e-10	0.22095314	1.1290001e-10	1.12823806e-10	1.12586905e-10	0.0149462335	1.12433035e-10	0.12179507	0.12305406	0.023272004	0.09612254	0.009609226	0.116055824	0.036445484	1.12779695e-10	1.12558775e-10	0.0012091073	1.1293038e-10	0.011687239	1.1286706e-10	1.1279217e-10	0.014794272	1.1223785e-10	0.015278018	1.12658445e-10	1.12794545e-10	1.128322e-10	0.033618484	0.006654765	0.049451508	0.013910208	0.01249976	1.1288386e-10	1.12788945e-10	1.1274507e-10	0.039759412	1.1282014e-10
7x17	8.731429e-11	8.749784e-11	8.749367e-11	8.735427e-11	0.082683735	0.09554326	0.030283801	8.7600045e-11	0.023116263	8.7572144e-11	8.75127e-11	0.10943827	0.056784734	0.03477312	0.100212514	0.015740693	0.057401277	8.746497e-11	0.07372609	0.028084708	8.764967e-11	8.751754e-11	0.050848443	8.7546095e-11	8.754709e-11	0.02377769	8.7237724e-11	0.049647696	8.7651844e-11	8.749568e-11	0.027959565	0.0457428	8.755611e-11	0.044841647	0.013020865	0.026698852	8.73606e-11	8.756913e-11	8.764065e-11	0.009674173	8.744646e-11
7x18	1.0432792e-10	0.03040835	1.04812395e-10	1.04661564e-10	0.0056169103	0.18413016	0.0032439379	1.0458932e-10	0.012210505	1.04493615e-10	0.0003231524	0.14109789	0.07984862	1.04744234e-10	0.08366697	1.04390226e-10	0.09122025	1.0449002e-10	1.04799794e-10	0.045314573	0.023672158	1.04847575e-10	0.08955606	1.04703295e-10	1.0482058e-10	0.03830684	1.0445954e-10	1.04888986e-10	0.023498217	1.04693705e-10	0.024634423	1.0463003e-10	0.044624273	0.04047714	0.016093127	1.0443682e-10	0.022056269	1.0460369e-10	1.0477881e-10	1.0456159e-10	1.0449919e-10
7x19	1.1656301e-10	0.022487821	1.1663417e-10	1.1632912e-10	1.1700024e-10	0.17597806	1.1683032e-10	0.010835975	1.1649766e-10	1.1672986e-10	1.166829e-10	0.20896459	0.11389439	1.165868e-10	0.17607233	1.1656656e-10	1.1670583e-10	0.016461056	0.02424947	0.021355536	1.1682051e-10	1.1674278e-10	1.1677173e-10	1.1695273e-10	0.03901319	1.169108e-10	1.1658079e-10	0.042092364	1.1697347e-10	1.1687601e-10	1.1700516e-10	1.167223e-10	0.03639608	0.013314601	1.1666221e-10	1.1668869e-10	1.16529e-10	1.1656967e-10	0.098884486	1.1678153e-10	1.1648388e-10
7x20	1.0710245e-10	1.0694303e-10	1.0715661e-10	1.0705998e-10	1.07447634e-10	0.24672394	1.0748802e-10	0.007859071	0.0075629395	0.018536098	0.012403416	0.05766034	0.09922414	0.034664102	0.043708723	0.023583932	0.034145888	1.07344814e-10	1.07442104e-10	0.05391114	1.0729814e-10	1.0717071e-10	0.081763886	0.034056548	1.0744866e-10	1.0723962e-10	1.072251e-10	1.0723901e-10	1.07278075e-10	0.011571706	0.09261591	1.0713699e-10	1.07283404e-10	0.019124756	0.0007801775	0.11184337	1.0718094e-10	1.07404e-10	0.008259989	1.0747121e-10	1.071844e-10
7x21	6.7941056e-11	0.012067265	6.7928746e-11	6.7871236e-11	6.804818e-11	0.19638549	6.806258e-11	6.78838e-11	0.00025506926	0.0040284456	0.013032314	0.10830298	0.09127871	6.796801e-11	0.090785444	0.028284589	6.8094266e-11	0.008578092	0.051793158	0.008449427	6.8123236e-11	6.805532e-11	0.045628652	0.01826042	0.049100146	0.013254874	0.05493419	0.022457005	6.810206e-11	0.00060266134	0.025280677	6.797294e-11	0.07306007	0.012603983	6.803832e-11	6.7818966e-11	0.037379753	6.8128045e-11	0.009441669	6.7968915e-11	0.024754973
7x22	5.6901935e-11	0.012112518	5.6939824e-11	5.680943e-11	0.009589744	0.19387008	0.006521024	5.667793e-11	5.6751708e-11	0.0034505697	5.692386e-11	0.061622545	0.05759609	0.0072744666	0.074099466	0.009789774	5.679524e-11	0.014519404	0.066891514	0.012163948	5.692017e-11	5.6950035e-11	0.077303335	0.041932732	0.062528566	0.050234064	0.043557834	0.014005323	5.6886638e-11	0.000768895	0.04912508	0.040889166	0.030522667	0.022947049	5.6862223e-11	0.0366842	5.6957748e-11	5.6796866e-11	5.6942975e-11	5.6809866e-11	5.6724438e-11
7x23	6.070314e-11	3.1607888e-06	6.078517e-11	6.0669574e-11	6.091237e-11	0.13337262	6.076454e-11	6.09097e-11	0.007175091	6.066738e-11	6.07299e-11	0.11045364	0.19433795	0.031349443	0.17678668	6.062018e-11	0.03906609	0.05329143	6.085106e-11	0.003828448	6.0814284e-11	6.0729546e-11	6.081289e-11	0.03311186	6.089379e-11	0.011672548	0.033487413	0.01724688	6.087103e-11	0.006267167	0.038997367	6.078506e-11	6.071461e-11	6.079468e-11	6.0819384e-11	6.072283e-11	6.075944e-11	6.064678e-11	0.109552234	6.0735805e-11	6.068254e-11
7x24	7.164327e-11	0.028940033	7.185525e-11	0.0056435275	0.006564895	0.18430962	7.1762256e-11	7.152899e-11	0.004079584	0.002853704	7.154632e-11	0.12971549	0.09988866	7.1801e-11	0.1089319	0.002435492	7.178252e-11	0.0012600375	0.08388277	0.015823549	0.026105067	7.178854e-11	0.013779187	0.043948527	7.1820036e-11	7.185128e-11	0.09452911	0.030965026	7.171956e-11	7.1639576e-11	0.06718181	0.0038341477	7.171053e-11	7.165038e-11	7.181539e-11	7.178416e-11	7.170602e-11	7.1732835e-11	0.0453279	7.170397e-11	7.1639306e-11
7x25	4.8850632e-11	4.889099e-11	4.8918418e-11	4.885827e-11	0.030181058	0.0547061	0.0021510157	0.0029060678	4.8955097e-11	4.881626e-11	4.880248e-11	0.23710233	0.21426009	0.027069	0.19921227	4.883917e-11	0.02628559	0.005561253	0.029705986	0.023511844	4.8879522e-11	4.8755777e-11	4.8857057e-11	4.8876445e-11	4.897826e-11	4.893913e-11	0.012354993	0.007421518	4.8830974e-11	4.879671e-11	0.017237773	4.897639e-11	4.8880733e-11	0.009828838	4.8908527e-11	4.8828646e-11	4.8917762e-11	4.881952e-11	0.10050425	4.884402e-11	4.893577e-11
7x26	7.424683e-11	0.004450686	7.430676e-11	7.433142e-11	0.018069461	0.16722423	0.017699786	7.42702e-11	7.4073275e-11	0.004209598	0.0016889742	0.08635072	0.18062368	7.4381626e-11	0.15466097	7.431229e-11	0.056943066	0.021899836	0.023459509	0.031356085	7.4368435e-11	7.438731e-11	0.031312466	7.432363e-11	7.438021e-11	0.020578435	7.4013115e-11	7.4208605e-11	7.426057e-11	7.414622e-11	0.090663716	7.434816e-11	7.408613e-11	0.012938853	0.01623953	0.0044620614	7.4149895e-11	7.423805e-11	0.055168375	7.404912e-11	7.414013e-11
7x27	0.018090244	0.0022774793	9.575203e-11	9.545716e-11	0.012523827	0.08624482	0.031628553	9.579806e-11	0.016689055	0.0027564815	0.0032708854	0.042938776	0.22666697	0.05140376	0.120694384	0.007474546	0.059834335	9.582255e-11	9.575239e-11	0.0016139512	0.039578706	9.578143e-11	9.5819616e-11	0.03565617	0.0025148776	0.016672373	0.05277157	0.008132165	9.5714596e-11	0.019052627	0.049727432	9.553658e-11	9.550287e-11	9.541366e-11	9.5561004e-11	9.5627554e-11	9.538909e-11	9.5556445e-11	0.09178591	9.553567e-11	9.517501e-11
8x10	4.66021e-10	0.16680749	4.6607695e-10	4.6539916e-10	0.09712007	0.042431574	0.071690336	4.6433338e-10	0.007980999	4.6416604e-10	4.6595783e-10	0.061468743	4.6567356e-10	0.082217306	0.04881726	4.659392e-10	4.6483403e-10	0.011591267	4.658521e-10	4.6395005e-10	0.029011786	4.665199e-10	0.106802315	0.007372911	4.658663e-10	4.6546128e-10	0.11199596	0.01060601	4.652536e-10	4.658263e-10	0.14408585	4.662512e-10	4.669196e-10	4.6648163e-10	4.653113e-10	4.658219e-10	4.6599696e-10	4.663882e-10	4.6489873e-10	4.6501852e-10	4.642723e-10
8x11	4.1042222e-10	0.102163605	0.01911362	4.111768e-10	4.0977924e-10	4.1079343e-10	0.17138793	0.014164972	4.1026646e-10	4.112262e-10	0.018959928	4.1095488e-10	0.07995676	0.047989175	0.082104184	0.021989396	4.1138468e-10	4.0979023e-10	4.1099327e-10	4.1191228e-10	4.116005e-10	0.030051418	0.08326261	4.1082243e-10	4.105569e-10	0.036912236	0.10720928	0.06507932	4.1071824e-10	4.106752e-10	0.027066087	4.1120185e-10	0.03195954	4.0984727e-10	4.1090162e-10	4.108068e-10	4.1076212e-10	4.1025397e-10	4.094347e-10	0.06062993	4.096362e-10
8x12	0.044290688	0.008668548	1.8135027e-10	1.8110556e-10	1.809978e-10	0.11126034	0.14286335	0.014745749	1.8078113e-10	1.8074217e-10	1.805265e-10	0.06423125	0.060797196	0.04430237	0.07722498	1.8135027e-10	0.0028946085	0.07782792	1.8091015e-10	0.004092271	1.8147796e-10	0.04797978	1.8153128e-10	1.8128839e-10	1.8091566e-10	0.079421915	0.07126409	0.022357125	1.8106824e-10	1.8028287e-10	0.03152135	1.8158633e-10	0.05254584	1.808608e-10	1.808018e-10	1.810565e-10	0.041710638	1.8090704e-10	1.81515e-10	1.8068874e-10	1.8080665e-10
8x13	1.1565206e-10	0.027795253	1.15930786e-10	1.1550128e-10	0.050048925	0.15920039	1.16203734e-10	1.1600466e-10	1.1597678e-10	0.0055105374	1.1591221e-10	0.17765845	0.06897433	0.03446086	0.1196513	1.1601241e-10	0.09094286	1.1623477e-10	1.15845236e-10	1.1611092e-10	0.011496029	1.1566486e-10	1.1600311e-10	0.009493322	1.1595688e-10	0.031179551	1.15714056e-10	0.026159074	1.1583729e-10	1.1609142e-10	1.1619553e-10	1.16143026e-10	0.05194042	0.01691226	0.004553651	1.1581166e-10	1.16030324e-10	1.1617582e-10	0.059973247	0.054049544	1.1592635e-10
8x14	1.0176619e-10	0.028862411	1.0159378e-10	1.01609866e-10	1.0171864e-10	0.24804366	1.01657543e-10	1.0176541e-10	0.016081464	1.017297e-10	0.0050048893	0.095273554	0.01921972	0.011510761	0.07031755	0.014407677	1.0171302e-10	1.0156355e-10	1.01518224e-10	0.026753638	1.01698074e-10	1.0178909e-10	0.07827826	1.0159552e-10	1.0187727e-10	0.043126777	0.12866156	0.03053774	1.0172097e-10	0.0031215474	0.06520909	0.0059079817	1.01831814e-10	1.0172097e-10	1.01859396e-10	1.0196203e-10	0.012054413	1.0168605e-10	0.09762726	1.0169924e-10	1.01435006e-10
8x15	1.4135816e-10	0.02116354	1.414701e-10	1.411682e-10	1.4151814e-10	0.20818883	1.4154836e-10	1.413099e-10	0.00068776973	1.4134872e-10	0.009104606	0.15395418	0.06540405	1.4175802e-10	0.15934177	0.008358754	0.05749416	0.0045632217	1.4179398e-10	0.023795566	0.0098526925	1.415446e-10	0.039995052	1.4179913e-10	1.4157536e-10	0.05300957	0.03820429	0.052635565	1.4123608e-10	1.4168342e-10	0.017737353	1.4151434e-10	0.013812936	0.04148846	1.4130963e-10	1.4137029e-10	1.4135437e-10	1.4100997e-10	0.021207714	1.4142532e-10	1.4084842e-10
8x16	1.2324657e-10	0.009357494	1.2284126e-10	1.2293408e-10	0.03760612	0.08907924	1.2306312e-10	1.229974e-10	1.232849e-10	1.2279933e-10	0.006598309	0.25401944	0.12972128	0.01904153	0.13956729	1.2299906e-10	0.04738819	1.2330958e-10	0.030069934	0.022574902	0.006668374	1.2327665e-10	1.2332958e-10	1.2310207e-10	1.2314764e-10	1.2275156e-10	0.049577456	0.04307112	1.2315117e-10	1.2295308e-10	0.0875222	1.2315986e-10	0.0067730285	1.2302064e-10	1.2310021e-10	1.2283821e-10	1.2298475e-10	1.230068e-10	0.021364145	1.2306123e-10	1.2257001e-10
8x17	5.0888856e-11	0.01935062	5.0755473e-11	5.0718117e-11	0.005539047	0.1792608	5.0973076e-11	5.0946736e-11	0.017405467	5.0913804e-11	0.00047227778	0.06173493	0.10135398	0.040804777	0.07819144	5.0997e-11	0.08934333	0.0025114631	5.0993498e-11	0.042347856	0.016004235	5.0968896e-11	0.053647164	0.044262532	5.100216e-11	5.0922745e-11	0.058451083	0.044151947	5.0821347e-11	5.0891864e-11	0.09490262	5.0997095e-11	5.0850914e-11	0.01720876	0.017326407	5.0967536e-11	5.0890604e-11	0.0021832138	0.01024602	5.099836e-11	0.003300046
8x18	0.0048321825	1.0794579e-10	1.0813806e-10	1.07899883e-10	1.07813904e-10	0.055498563	0.023125878	1.07597986e-10	1.07955055e-10	1.0776846e-10	1.07823146e-10	0.24091925	0.21191631	1.08063e-10	0.19388802	1.07989236e-10	0.033853583	0.023114843	1.07869644e-10	0.06982833	1.0779992e-10	1.07855856e-10	1.0793446e-10	1.0786574e-10	1.0795012e-10	1.0758055e-10	1.0761153e-10	0.018716928	1.0784742e-10	1.07770716e-10	1.0794661e-10	1.0789762e-10	1.07813695e-10	1.0781287e-10	1.07818844e-10	1.0758752e-10	1.0746672e-10	1.0782809e-10	0.12430616	1.0744766e-10	1.07566796e-10
8x19	8.464607e-11	8.480477e-11	8.4409875e-11	8.4656566e-11	0.0722443	0.13594902	8.485622e-11	0.012382869	8.470567e-11	8.4493156e-11	0.0027379687	0.16744716	0.059425186	0.018045483	0.09975754	0.0075203003	0.11304984	8.4839386e-11	0.030239051	0.006577092	8.477145e-11	8.463219e-11	8.4603144e-11	8.489199e-11	8.488341e-11	1.2294818e-09	0.035365753	0.013700639	8.4786324e-11	0.010518507	0.030918082	0.07918504	0.0064562685	0.058602046	8.467288e-11	8.480865e-11	8.460927e-11	8.481544e-11	0.023780618	8.48724e-11	0.016097242
8x20	0.04391643	0.0017653632	1.4050686e-10	1.401613e-10	1.4026508e-10	0.124390095	0.052420303	1.4012976e-10	0.0013038764	0.009676501	1.3956267e-10	0.15042943	0.017606653	0.015795378	0.14575672	0.032224055	0.038727503	1.4045219e-10	0.036812067	0.03520392	0.03692133	1.4047175e-10	0.028542237	1.4028086e-10	0.024346994	1.4035499e-10	1.4005389e-10	0.0360313	0.0242312	1.4036945e-10	0.032844555	1.4018484e-10	0.0101481145	0.020083742	0.04464099	1.402311e-10	1.3995347e-10	1.4009262e-10	0.03618124	1.4042033e-10	1.3999352e-10
8x21	6.679969e-11	0.003644744	6.6972296e-11	6.697422e-11	6.7128456e-11	0.07358031	6.71629e-11	6.691267e-11	0.016662495	6.6763386e-11	6.673461e-11	0.20889883	0.21792525	6.712103e-11	0.3000678	0.002640198	0.013094466	0.0060150186	6.7023415e-11	0.028642954	6.715086e-11	6.6857304e-11	6.695289e-11	6.676008e-11	6.698124e-11	6.700335e-11	6.7123966e-11	0.0030113067	0.011591423	6.704605e-11	0.0057140593	6.7018946e-11	6.6893276e-11	6.71081e-11	6.6840984e-11	6.684723e-11	6.671616e-11	6.676389e-11	0.10851109	6.6957995e-11	6.6650026e-11
8x22	4.0331613e-11	0.020209098	4.0383107e-11	4.0302695e-11	4.047873e-11	0.18309352	4.048035e-11	4.049603e-11	0.04280567	4.0505148e-11	0.004153887	0.10954261	0.018520711	0.0027281733	0.10449308	0.008567048	4.0459823e-11	4.0483596e-11	0.11375026	0.017031478	4.0502133e-11	0.026783315	0.03624377	0.058272734	4.0513645e-11	4.0452797e-11	4.0371092e-11	4.0496335e-11	4.0434593e-11	0.04451139	0.08662127	4.0484522e-11	0.0054018926	0.022569101	4.0450945e-11	0.06014128	4.0422336e-11	4.0390503e-11	0.030961288	0.0035985592	4.0250612e-11
8x23	4.5707462e-11	4.577298e-11	4.5682357e-11	4.5625236e-11	4.586824e-11	0.22917135	4.5889417e-11	4.589773e-11	0.0011253092	4.5842267e-11	0.01189152	0.09186573	0.07852632	4.590544e-11	0.091954514	4.5884428e-11	3.4811616e-09	0.025874339	0.04855178	4.581587e-11	0.053205173	0.007613612	0.01508966	0.04232626	0.034128904	0.02232293	0.04620838	0.02798597	4.5792276e-11	4.5840866e-11	0.12597454	4.5869204e-11	8.8787484e-11	0.019966483	4.58755e-11	4.5848474e-11	0.015067412	4.5830638e-11	0.011149829	4.5891606e-11	4.5784244e-11
8x24	4.997148e-11	0.019049814	4.9920037e-11	4.9774383e-11	5.008388e-11	0.24343956	4.999016e-11	4.988748e-11	0.006940334	0.00073125627	0.0063544624	0.1188868	0.10630934	0.0136714885	0.06352504	5.0094866e-11	5.0064015e-11	5.01006e-11	0.049561787	5.0096875e-11	5.0076814e-11	4.9998936e-11	0.059599552	0.015546076	0.040335994	5.0067454e-11	0.06393051	0.03517559	4.9932225e-11	5.002736e-11	0.049252648	0.055925854	4.9865414e-11	0.020586671	0.031177234	5.0025647e-11	5.001362e-11	4.9947657e-11	5.0083215e-11	4.9989304e-11	4.9960425e-11
8x25	3.320856e-11	3.3215528e-11	3.316963e-11	3.31015e-11	0.074963145	0.09003158	3.32225e-11	3.3092785e-11	0.0015768607	0.005886189	3.3079216e-11	0.17346776	0.16701244	0.0017889449	0.14039837	0.0047616977	0.039152086	0.005216065	0.06262879	3.3214705e-11	0.022578971	3.3145788e-11	3.3172288e-11	3.3136875e-11	3.3201657e-11	3.3107433e-11	0.05834115	0.017069537	3.3121395e-11	0.004418591	0.057912502	3.3173488e-11	3.306553e-11	0.004107162	0.004298888	3.307146e-11	3.314098e-11	3.306938e-11	0.064389214	3.319064e-11	3.312234e-11
8x26	3.9403893e-11	9.0712014e-08	3.940863e-11	3.9332107e-11	0.049727432	0.089212954	0.0076644015	3.9454884e-11	0.009320563	0.0007909245	0.0019685922	0.08301763	0.23046891	0.016784614	0.15083703	0.008077786	0.02325116	3.944826e-11	0.06316791	0.027863711	0.019415926	3.9420956e-11	3.939292e-11	3.9335785e-11	0.00819564	3.942998e-11	0.042868763	0.011166155	3.9429e-11	0.01243135	0.046933316	3.9468654e-11	3.945225e-11	3.9374667e-11	3.9393e-11	3.935507e-11	3.9234702e-11	3.9251845e-11	0.09683522	3.9481304e-11	3.937497e-11
8x27	8.769255e-11	0.0112523595	0.014729895	8.787204e-11	0.06777793	0.077900745	8.80823e-11	8.769757e-11	8.783249e-11	0.000668334	8.7561514e-11	0.085393354	0.17221893	0.034654193	0.07431972	0.007997631	0.041394934	0.012961109	0.036062453	0.0026169568	0.047665194	0.010709245	0.001119494	8.784053e-11	0.0440911	0.0073122536	0.07830551	8.79116e-11	0.033745512	8.7849755e-11	0.06430423	8.795923e-11	0.0055293445	0.00956471	8.777337e-11	8.7802175e-11	8.767265e-11	8.79049e-11	0.057704918	8.789568e-11	8.754331e-11
9x10	6.013106e-10	6.0475314e-10	6.0429883e-10	6.0320027e-10	6.0223454e-10	0.14003184	0.08422613	6.009586e-10	6.0303573e-10	6.0301386e-10	6.028046e-10	0.14009687	6.0202443e-10	6.0422045e-10	0.08573228	6.020198e-10	6.0390937e-10	6.038611e-10	0.075336814	0.027445067	0.09451685	6.039163e-10	0.056972425	6.051293e-10	6.0404765e-10	0.017275386	0.13161233	6.029932e-10	6.0507505e-10	0.05148362	6.035236e-10	6.0161803e-10	6.014816e-10	6.0291844e-10	6.0205774e-10	0.0952703	6.02961e-10	6.0304267e-10	6.019406e-10	6.0233685e-10	6.027011e-10
9x11	0.089854926	5.7397714e-10	5.7156385e-10	5.714353e-10	5.7258087e-10	0.17390452	0.06528977	5.705074e-10	5.7263655e-10	0.0140157165	5.724258e-10	0.080884166	5.7167077e-10	0.08999661	5.7142546e-10	0.022842212	5.727982e-10	0.028935613	5.7429583e-10	0.032398075	0.028115332	5.72511e-10	5.737331e-10	5.7352084e-10	5.724771e-10	0.20758735	0.11929146	5.714276e-10	5.729927e-10	5.7179833e-10	5.7341915e-10	5.7356464e-10	5.729818e-10	0.046884302	5.7286154e-10	5.71552e-10	5.715083e-10	5.729796e-10	5.737594e-10	5.72166e-10	5.716293e-10
9x12	2.53777e-10	0.048001226	2.5373392e-10	2.531157e-10	0.054037146	0.16691428	2.538288e-10	2.5325575e-10	0.010420377	2.5339875e-10	0.014647349	0.07372705	0.090237364	0.031237535	0.11069552	2.535172e-10	2.537431e-10	0.03371585	2.5293231e-10	0.024482224	2.5397215e-10	0.113857485	2.5406954e-10	2.5336638e-10	2.5371022e-10	0.02915183	0.106380075	0.0013929685	2.5415678e-10	2.5404287e-10	0.048089977	2.538588e-10	0.031964548	2.5321273e-10	2.5371455e-10	0.011047201	2.5317845e-10	2.535375e-10	2.5375424e-10	2.5337024e-10	2.5289468e-10
9x13	9.47596e-11	0.0010932401	9.454818e-11	9.47231e-11	0.029349675	0.18962511	9.490177e-11	0.029508252	9.48321e-11	9.492114e-11	9.467271e-11	0.16629754	0.07667442	9.479358e-11	0.13358481	0.023437118	9.491281e-11	9.4853986e-11	9.4697986e-11	0.015372412	0.047691233	9.4705216e-11	0.011945016	9.4745684e-11	9.4972925e-11	0.055891935	9.490248e-11	0.025250109	9.479883e-11	0.011847548	0.09640383	9.485761e-11	0.07081875	0.01462002	9.452366e-11	9.455685e-11	9.44323e-11	9.458642e-11	9.492856e-11	9.464182e-11	0.00058904116
9x14	7.933934e-11	0.00821041	7.923953e-11	7.940444e-11	7.948263e-11	0.169713	7.955421e-11	7.9248906e-11	0.017577564	7.93734e-11	7.961113e-11	0.1910271	0.10219599	0.024941375	0.13878827	0.01285921	0.017853422	7.959823e-11	0.037531424	0.030120965	0.057450943	7.9451105e-11	0.006309703	7.928458e-11	7.946778e-11	0.016884608	0.058353644	0.00444372	7.926493e-11	7.914573e-11	0.046219967	7.9557104e-11	7.929517e-11	0.017783811	7.945126e-11	7.915176e-11	0.0031528405	7.929713e-11	0.03236614	0.0062159654	7.925042e-11
9x15	1.1175546e-10	0.0020547996	1.1174011e-10	1.11766756e-10	1.11897304e-10	0.10551704	0.032121427	0.008996329	1.1195985e-10	0.004923078	1.1194363e-10	0.21894144	0.13513999	0.0071950075	0.12746164	0.025111265	0.06739702	1.11950026e-10	1.1169856e-10	0.04967608	0.025646208	1.1162168e-10	1.1181964e-10	1.1185121e-10	1.1187724e-10	1.1200577e-10	0.0597232	0.00520595	1.11876605e-10	0.010751662	0.035387054	1.1178274e-10	1.1203398e-10	1.11516976e-10	1.1185847e-10	1.1130384e-10	1.1152123e-10	1.1164211e-10	0.06382343	0.014927381	1.11531236e-10
9x16	0.012157377	0.016676651	1.2882774e-10	1.290498e-10	0.039299402	0.1617814	1.2922986e-10	1.2887418e-10	1.2870296e-10	1.2859697e-10	0.0031263595	0.07931962	0.10210759	0.0038232268	0.095802315	1.2907345e-10	0.1384602	1.2916726e-10	1.2941881e-10	1.2909289e-10	0.014068841	0.006836029	1.2936006e-10	1.2925748e-10	1.2922641e-10	0.012777799	0.15554895	0.044212822	0.013670017	1.2936995e-10	0.100331336	1.2930186e-10	1.2919117e-10	1.2885526e-10	1.2911333e-10	1.2937142e-10	1.2896442e-10	1.2901166e-10	1.2916702e-10	1.289386e-10	1.2858371e-10
9x17	1.7696768e-10	0.018221002	1.7628714e-10	1.7629859e-10	0.029144114	0.12951739	1.7705241e-10	1.7646073e-10	0.011363471	1.7628714e-10	1.7628447e-10	0.114001594	0.1830958	0.02256358	0.12822141	1.7661765e-10	0.020752128	1.7694438e-10	1.766992e-10	0.030668281	0.07108629	1.7670357e-10	1.7696834e-10	0.03025807	1.7662036e-10	1.7687958e-10	0.048325054	0.0037634242	1.7671739e-10	1.7640454e-10	0.042799488	1.7654658e-10	0.056445453	0.025188927	1.7617018e-10	0.034584433	1.7625756e-10	1.7659509e-10	1.7635542e-10	1.7655703e-10	1.7595458e-10
9x18	8.49763e-11	0.019857509	8.5249835e-11	8.538507e-11	8.531685e-11	0.11842854	8.52635e-11	8.5242195e-11	0.009745231	8.491213e-11	8.501665e-11	0.16125464	0.2709321	0.012319303	0.1422498	0.004207884	0.09895728	0.025551984	8.527797e-11	0.033238877	8.529229e-11	8.510686e-11	8.513236e-11	8.5037095e-11	8.518937e-11	8.520205e-11	8.5165486e-11	8.5296846e-11	8.537725e-11	8.491909e-11	0.061090153	8.5156715e-11	8.511109e-11	0.006192084	8.5281227e-11	8.502542e-11	8.527781e-11	0.027195645	0.008778937	8.489383e-11	8.487586e-11
9x19	4.766369e-11	4.7804816e-11	4.7717268e-11	4.7592656e-11	4.7777286e-11	0.039260864	4.7724824e-11	0.0033868337	4.7550006e-11	4.7700257e-11	4.7630976e-11	0.2577353	0.26518956	0.0040078014	0.20205314	0.009155865	0.023135738	4.7794695e-11	4.7718725e-11	0.015163535	4.765342e-11	4.749535e-11	4.766242e-11	4.7677966e-11	4.7636974e-11	4.7580488e-11	4.7718364e-11	0.0115108695	4.766251e-11	4.784194e-11	4.7774645e-11	4.7731468e-11	4.7761888e-11	4.7711536e-11	4.7677334e-11	4.7548014e-11	4.773038e-11	4.7685245e-11	0.16940042	4.764906e-11	4.7683423e-11
9x20	0.014235258	0.03712475	5.928965e-11	5.9172604e-11	5.933603e-11	0.18673946	5.938642e-11	5.925754e-11	0.022595594	5.927246e-11	0.0017285825	0.11403739	0.07985665	0.00781856	0.08618591	0.00022299142	5.937056e-11	0.06658627	5.939435e-11	0.0069337464	0.0063990066	5.934101e-11	0.01773434	0.0688907	0.07143655	5.9403295e-11	5.935946e-11	0.0077714417	0.00486676	0.020413307	5.9400804e-11	5.9309106e-11	5.937724e-11	0.03429066	0.07222729	0.06317479	0.0012506302	0.0010095978	5.9330485e-11	0.0064697824	5.925178e-11
9x21	0.009541628	0.016672842	6.126687e-11	6.133258e-11	0.064743504	0.09526295	0.019314013	6.119026e-11	0.029628891	6.1459636e-11	6.136547e-11	0.075858876	0.25193843	0.0044888044	0.16738723	6.1283235e-11	0.047852647	0.0061793	6.135411e-11	0.010524126	6.126909e-11	6.130662e-11	6.126255e-11	6.1286975e-11	6.1255535e-11	6.1234975e-11	6.134042e-11	0.021256	6.145155e-11	0.020034812	0.036640443	6.1427405e-11	6.132568e-11	6.1449554e-11	6.137049e-11	6.125519e-11	6.116727e-11	6.13458e-11	0.12267552	6.1175905e-11	6.114115e-11
9x22	0.0023733599	0.02726186	3.027125e-11	3.0218522e-11	0.034626637	0.16802363	3.0340497e-11	3.026045e-11	0.023794102	3.0292505e-11	0.013194679	0.09391368	0.09793367	0.0024299223	0.11382364	3.033303e-11	0.029021958	0.016975347	0.026826689	0.017063651	0.021001656	0.020124687	0.0002761231	3.0288515e-11	0.05349227	3.035022e-11	0.017129464	3.0376857e-11	3.0308107e-11	0.022248916	0.09737397	3.038816e-11	3.0356356e-11	0.0091178175	3.035317e-11	3.0338468e-11	0.022133285	3.030377e-11	0.06827348	0.0015655834	3.037622e-11
9x23	4.569972e-11	4.5831793e-11	4.570565e-11	4.5723e-11	0.06093111	0.11790379	4.5832404e-11	4.5774044e-11	0.009607091	4.571803e-11	0.006039876	0.10039128	0.11869686	4.576418e-11	0.12705187	0.003506289	0.01700969	4.5825326e-11	0.05493897	0.016763182	0.062280107	0.018202014	4.5832314e-11	4.581938e-11	4.5825413e-11	4.5704076e-11	0.02617518	0.02215914	4.5837386e-11	0.0087117795	0.047993045	0.07116531	4.574184e-11	0.013800924	0.005334035	4.5757023e-11	4.574533e-11	4.5681594e-11	0.09133848	4.5717503e-11	4.5623866e-11
9x24	0.0076296083	3.9956448e-11	3.987506e-11	3.9797034e-11	0.051377963	0.13529697	3.9960948e-11	3.993055e-11	0.008723612	0.013413285	0.0032177076	0.12929036	0.050402462	0.019528292	0.09374104	3.9846248e-11	0.053873334	0.021160781	0.049413163	0.010433503	0.05669444	3.9913642e-11	3.9984124e-11	3.9877192e-11	0.019303262	3.9922624e-11	0.0638123	0.03901147	3.987575e-11	3.990839e-11	0.08370122	0.011515717	3.9890886e-11	0.012787855	3.9940523e-11	0.010782106	3.9948524e-11	3.985058e-11	0.04853796	0.0063515413	3.9751438e-11
9x25	4.1136324e-11	4.1249146e-11	4.1327188e-11	4.1258354e-11	0.051112007	0.14195257	4.132632e-11	4.133263e-11	0.034542378	4.1306937e-11	9.9789686e-05	0.11845794	0.099698015	4.1277877e-11	0.061875615	0.02308712	4.1329554e-11	4.1273228e-11	0.087484084	0.014332105	0.048684042	4.13171e-11	4.131395e-11	4.1323247e-11	0.05304296	4.1240417e-11	0.061733674	0.01077042	4.121061e-11	0.0095804855	0.09828383	0.009883494	4.1318362e-11	4.119843e-11	4.1278817e-11	4.127685e-11	0.008643224	4.1224843e-11	0.0667363	4.1191363e-11	4.1205424e-11
9x26	8.180484e-11	0.005071082	8.217516e-11	8.206316e-11	0.08392076	0.03580795	0.06806487	0.010509586	0.01771328	8.1772235e-11	8.193508e-11	0.037718058	0.17932673	0.036464535	0.075908914	0.00055690313	0.039786536	8.192773e-11	0.028846735	0.009227957	0.023384033	8.211469e-11	0.0024229258	8.189461e-11	0.08463766	8.208007e-11	0.08107226	0.053221755	0.004706624	8.212627e-11	0.03996836	0.03680557	8.216011e-11	8.200418e-11	8.214946e-11	0.014767644	0.020570997	8.2060664e-11	0.009518175	8.204971e-11	8.2142564e-11
9x27	0.02736025	1.845681e-10	0.021046298	1.8367118e-10	0.040954027	0.10944764	1.8452233e-10	1.8440342e-10	0.005773027	0.016315132	1.8403658e-10	0.0407425	0.16983204	0.04044903	0.079471715	1.8432393e-10	0.029673751	1.8438406e-10	1.8461772e-10	1.8447728e-10	0.020715987	1.8463112e-10	0.03625483	1.8441501e-10	1.8447097e-10	0.06147066	0.1642774	1.836407e-10	1.8343556e-10	1.8354475e-10	0.05182802	1.8466281e-10	0.0019013656	1.8379663e-10	1.843475e-10	1.8443752e-10	0.02379965	1.8437983e-10	0.054157585	1.8357275e-10	0.004529168
