## Supplementary material for "Spatial Deconvolution of HER2-positive Breast Tumors Reveals Novel Intercellular Relationships": D5-proportion.tsv

	B-cells Memory	B-cells Naive	CAFs MSC/iCAF-like s1	CAFs MSC/iCAF-like s2	CAFs myCAF-like s4	CAFs myCAF-like s5	CAFs Transitioning s3	Endothelial Lymphatic LYVE1	Endothelial RGS5	Endothelial CXCL12	Endothelial ACKR1	Cancer Her2 SC	Cancer LumB SC	Luminal Progenitors	Mature Luminal	Myoepithelial	Cycling Myeloid : KI67	cDC1 : CLEC9A	cDC2 : CD1C	pDC : IRF7	LAM 1 : FABP5	LAM 2 : APOE	Macrophage 1 : EGR1	Macrophage 2 :CXCL10	Monocyte 1 : IL1B	Monocyte 2 : S100A9	Plasma Cells	PVL Differentiated s3	PVL Immature s1	PVL Immature s2	CD4+ T-cells : CCR7	CD4+ T-cells : IL7R	CD4+ T-regs : FOXP3	CD4+ Tfh : CXCL13	CD8+ T-cells : ZFP36	T-cells : IFIT1	CD8+ T-cells : IFNG	CD8+ T-cells : LAG3	T-cells : KI67	NK cells : AREG	NKT cells : FCGR3A
10x10	7.5547575e-11	0.033443328	7.5749136e-11	7.570075e-11	0.0030619598	0.18322152	7.5864676e-11	7.558115e-11	7.573065e-11	0.0013838161	7.5678956e-11	0.22243094	0.10888942	0.007357082	0.061412256	0.01775789	0.021707036	0.011940428	7.5825034e-11	0.059321016	7.5932996e-11	7.576417e-11	0.03356532	7.586206e-11	7.592214e-11	0.024545696	7.575983e-11	0.0067590815	7.575189e-11	7.580609e-11	0.13373074	7.593879e-11	0.01814169	0.023301078	7.574712e-11	7.575665e-11	0.009859573	7.5876826e-11	0.018170329	7.578035e-11	7.567607e-11
10x11	6.855235e-11	6.8683094e-11	6.8749416e-11	6.8608466e-11	0.039726205	0.19580501	0.0062506306	6.8818166e-11	0.00035791495	0.0122823	6.877906e-11	0.11349931	0.09986377	0.028408954	0.07036059	0.0133921	0.01802946	0.0066276845	0.045038197	0.009910203	0.006648709	6.865166e-11	0.06360072	0.004105486	8.6036234e-11	6.882578e-11	0.046110775	0.009089899	6.866174e-11	6.8716505e-11	0.12375351	0.013388794	0.0191709	0.017961074	6.869895e-11	0.027575342	0.009042385	6.8629144e-11	6.880162e-11	6.864053e-11	6.861383e-11
10x12	6.783027e-11	0.017171629	6.7638936e-11	6.7601015e-11	0.0019766798	0.17481075	0.0026674997	6.78467e-11	0.008652251	0.009923893	0.007868213	0.15740554	0.11659694	6.801345e-11	0.14789852	0.009242264	0.003330844	6.799659e-11	0.030952636	0.0056629274	6.798077e-11	6.7896286e-11	0.055966396	6.798233e-11	0.023860512	0.0005844181	6.779858e-11	6.7924645e-11	6.797066e-11	0.025234751	0.05261111	6.775282e-11	6.8006836e-11	0.0028651026	6.790846e-11	6.79275e-11	6.7737184e-11	6.792711e-11	0.13015436	0.014562686	6.778979e-11
10x13	4.7416775e-11	0.01984941	4.7409816e-11	4.735098e-11	0.026654774	0.08528872	0.034721453	4.7356223e-11	0.011716846	4.731135e-11	0.00376242	0.17685644	0.18369591	0.026986048	0.12702753	4.7428807e-11	0.07428963	0.006260702	4.7511564e-11	0.024181865	4.739155e-11	4.7319107e-11	4.7395348e-11	4.7428356e-11	4.7359564e-11	4.737438e-11	4.749589e-11	0.034267988	4.7451792e-11	4.7348455e-11	0.0063575357	4.7473515e-11	4.7437852e-11	4.7433057e-11	4.748112e-11	4.7503047e-11	0.00032859764	4.7438033e-11	0.148729	0.007824458	0.0012006396
10x14	0.011406723	0.02156585	1.0571507e-10	1.0564069e-10	0.11674858	0.11877714	1.05954884e-10	1.05968824e-10	0.011726105	0.0037703048	1.05789495e-10	0.10272146	0.17187066	1.0570277e-10	0.0829255	0.0077071004	0.006408734	0.04400842	1.0607176e-10	0.018882982	0.026970116	1.0601614e-10	0.015442372	1.0578688e-10	1.0591629e-10	0.028834438	1.05366806e-10	0.022014799	1.0561349e-10	1.0573301e-10	0.107557744	0.023141857	1.0583693e-10	0.019981006	1.05872665e-10	1.0552107e-10	1.0596114e-10	1.0599006e-10	0.013880708	0.023657324	1.057423e-10
10x15	8.1398145e-11	0.00788271	8.126536e-11	8.123018e-11	0.009653457	0.08015671	0.049555864	8.1199825e-11	0.031820443	8.1145014e-11	8.142594e-11	0.16221666	0.05168504	8.111886e-11	0.15801568	0.023663195	0.104101405	0.0015386312	0.010962401	0.048726533	8.131839e-11	8.122801e-11	0.013943554	8.133018e-11	0.009053442	0.036253948	0.050099038	0.012462089	8.122135e-11	8.1110355e-11	0.03173566	1.5443984e-09	0.05558701	0.021919949	8.143464e-11	8.131172e-11	8.1323503e-11	8.127946e-11	0.028682478	0.00028406474	8.103257e-11
10x16	6.302693e-11	0.01386361	6.30315e-11	6.287192e-11	0.011581737	0.15904623	6.308887e-11	6.284962e-11	0.012277574	6.279439e-11	6.301707e-11	0.10156482	0.100976594	6.291199e-11	0.13540648	0.0044752313	0.095435396	0.02638099	0.0010569104	0.044397604	6.3096806e-11	6.306865e-11	0.02100246	0.0022649	6.30339e-11	6.2982224e-11	0.046221405	6.301972e-11	6.2913785e-11	0.010140748	0.06368478	6.306914e-11	0.051305365	0.01952471	0.014763404	6.293803e-11	6.307166e-11	0.024546286	6.294968e-11	0.040082768	6.2731896e-11
10x17	0.011271558	0.018051928	7.962205e-11	7.945002e-11	7.966352e-11	0.18239474	7.983968e-11	7.969209e-11	0.010923002	7.9644534e-11	0.0026538952	0.14017256	0.058217663	7.9770565e-11	0.10299042	0.025280684	0.082256205	7.98316e-11	0.034146726	0.008634839	0.080098875	7.9685404e-11	7.9852916e-11	7.977239e-11	7.982459e-11	0.027701406	7.95002e-11	0.013408566	7.969422e-11	0.0105979545	0.1261247	7.9669604e-11	0.026558591	0.033469673	7.949929e-11	7.9509295e-11	7.944805e-11	7.9714436e-11	7.973543e-11	0.0050461	7.948155e-11
10x18	6.214108e-11	0.0001654089	6.205308e-11	6.18837e-11	0.06499401	0.15113111	6.21399e-11	6.1765426e-11	0.010965214	6.1840984e-11	6.208445e-11	0.15140864	0.05838961	6.187273e-11	0.10360916	0.002065288	6.216099e-11	0.028359897	0.03133548	0.03182059	0.02916262	6.214522e-11	0.034417987	6.218056e-11	0.016984679	0.031742845	6.194228e-11	0.02943636	6.1966855e-11	6.1959646e-11	0.047543906	0.04466373	0.049229454	0.015761584	6.213503e-11	6.215341e-11	6.201521e-11	0.031684373	0.02001271	6.204917e-11	0.015115353
10x19	8.67327e-11	0.007098789	8.674593e-11	8.646874e-11	0.029823743	0.20377116	8.685222e-11	8.648804e-11	0.0060638785	8.652583e-11	0.019584524	0.12509458	0.062079906	8.678896e-11	0.076249644	0.009150078	8.6793926e-11	0.039836142	0.034380864	0.02405776	8.686281e-11	8.661136e-11	0.018743772	0.056450337	0.02742817	0.06722555	8.6623576e-11	0.026325928	8.6658944e-11	8.671813e-11	8.6603585e-11	8.679094e-11	0.07613851	0.024225285	8.680617e-11	0.053958934	0.0075550643	8.668391e-11	8.6772735e-11	0.0047573326	8.6516246e-11
10x20	8.821506e-11	0.0012110092	8.8245015e-11	8.8197394e-11	0.01617739	0.1637603	8.848198e-11	8.833848e-11	0.02648733	8.831826e-11	8.850241e-11	0.12221838	0.1517372	0.07478094	0.08327055	8.8091645e-11	8.848417e-11	0.035354335	0.04546675	0.043929674	8.8457346e-11	8.833544e-11	0.0102461465	0.04177368	8.8483665e-11	0.010523361	8.823088e-11	0.038060006	8.8450934e-11	8.824165e-11	0.0603222	8.835466e-11	8.819319e-11	0.02873263	8.807502e-11	0.036520995	8.821068e-11	8.826337e-11	8.839713e-11	8.846696e-11	0.009427055
10x21	0.0050596185	7.736118e-11	7.748626e-11	7.749129e-11	0.058193594	0.10827822	7.7775585e-11	7.762576e-11	0.017958468	7.757307e-11	7.754821e-11	0.22693066	0.09663962	0.012301686	0.13471754	0.0033182139	7.7797845e-11	1.2428998e-10	0.09012482	0.030410612	0.05246417	7.763923e-11	0.004179248	7.7797845e-11	7.780333e-11	0.013640228	7.7487745e-11	7.76228e-11	7.7458776e-11	0.016695535	7.767611e-11	7.747946e-11	0.03961257	0.011053235	0.033194285	0.008620558	7.77105e-11	0.0026670129	0.03394004	7.7640866e-11	7.7467054e-11
10x22	1.1201558e-10	1.1223414e-10	1.1166914e-10	1.1180554e-10	0.053147938	0.09073695	1.1208589e-10	1.1183988e-10	1.1204805e-10	1.1144806e-10	0.002648012	0.24591254	0.10298344	0.01722946	0.14113435	0.009762069	0.0075933556	1.1217529e-10	1.1217143e-10	0.0024690705	0.020058148	1.1192224e-10	0.027527351	1.1199763e-10	1.12288095e-10	0.05855554	0.062458884	0.019661792	1.11595476e-10	1.1147825e-10	0.07307552	1.1202155e-10	1.11867605e-10	0.029257447	1.1190774e-10	1.11721556e-10	1.1151526e-10	1.11899844e-10	0.035788167	1.11895146e-10	1.11633154e-10
10x23	0.0122806	0.0044274116	9.711928e-11	9.694642e-11	9.716227e-11	0.029539797	0.017747374	9.6816326e-11	9.7058174e-11	9.6877846e-11	9.695474e-11	0.3549032	0.17060527	0.03454352	0.18277755	9.693477e-11	0.023443375	0.004567456	9.732716e-11	0.009722672	9.7189146e-11	9.7159676e-11	9.707873e-11	9.718414e-11	9.7374143e-11	0.005340365	9.688358e-11	0.0012055107	9.702948e-11	9.713985e-11	0.040789407	9.706558e-11	9.701134e-11	0.0045281993	9.683074e-11	9.7107794e-11	9.6753015e-11	9.714948e-11	0.103578374	9.683905e-11	9.670598e-11
10x24	2.073318e-10	0.013606739	2.081671e-10	2.0835657e-10	0.037097562	0.06036742	0.08485298	2.0766702e-10	0.007519043	2.0791155e-10	0.0029150469	0.12187136	0.07046834	0.05650467	0.13544844	2.0753001e-10	2.0801429e-10	0.06145525	2.0823342e-10	0.030719887	2.0840307e-10	2.078834e-10	0.029116064	2.0723692e-10	2.0799525e-10	0.032365788	2.0740419e-10	0.0006358735	2.0828983e-10	0.028768653	0.09999833	2.0772724e-10	0.049507245	0.07678124	2.0726379e-10	2.0788776e-10	2.0767613e-10	2.0775538e-10	2.0814885e-10	2.0741724e-10	2.0764049e-10
10x25	0.04157251	0.067192525	5.949937e-10	5.935361e-10	5.9511174e-10	5.958432e-10	0.18559168	5.946114e-10	5.939245e-10	0.0040508267	0.0130163245	0.18506543	5.9546373e-10	0.02978432	0.08990865	0.026509995	5.9503913e-10	0.011566749	5.9557054e-10	5.9567956e-10	0.02306745	5.9576144e-10	5.960626e-10	0.104275584	5.9447536e-10	0.02584586	5.939427e-10	0.02079471	5.965323e-10	0.01374747	5.95424e-10	5.959887e-10	0.08846381	5.9562394e-10	5.9508454e-10	0.010396919	5.9494604e-10	5.958023e-10	5.961252e-10	0.059149195	5.9362104e-10
10x7	0.09690602	3.071315e-10	3.07036e-10	3.0733543e-10	3.0832653e-10	0.09382936	0.05256223	3.0733074e-10	0.018868823	0.0015175766	3.0805553e-10	0.20521387	3.0778066e-10	0.06203926	0.019075638	3.0816014e-10	3.082871e-10	3.0815014e-10	3.0853478e-10	0.044297382	3.0852182e-10	3.081037e-10	0.11339953	0.0051912414	0.04893457	3.088062e-10	3.0798208e-10	3.0814074e-10	0.049796477	0.047870636	0.05035049	3.085236e-10	3.0868957e-10	3.08035e-10	3.067861e-10	0.049269006	3.077032e-10	3.073958e-10	0.04087786	3.0805614e-10	3.075565e-10
10x8	0.02536954	0.017925736	1.6521506e-10	1.6482822e-10	0.06304988	0.15940201	1.6575573e-10	0.01948731	1.6492949e-10	1.6546829e-10	1.6500216e-10	0.080649205	0.07044062	0.06376105	0.080125876	1.6551469e-10	1.6537301e-10	0.022968592	1.6572127e-10	0.016588328	0.05048904	1.655131e-10	0.0077924645	1.6544809e-10	0.05560005	1.6527589e-10	0.07608063	0.011688119	1.6522733e-10	1.6523427e-10	0.09277593	1.656426e-10	0.078596324	1.6561384e-10	0.00720933	1.6531497e-10	1.6514479e-10	1.6545346e-10	1.6535943e-10	1.651804e-10	1.6501601e-10
10x9	2.1270138e-10	0.043908913	2.1384404e-10	0.023901708	0.015105431	0.16746409	0.06956492	2.13166e-10	2.1395213e-10	0.00843146	0.01319639	0.109859094	0.059082206	0.046393942	0.093312345	2.1356766e-10	2.1365322e-10	2.1379429e-10	2.1352001e-10	2.1331772e-10	0.048899688	2.1385463e-10	0.03441932	2.1378899e-10	2.1328231e-10	2.1303187e-10	0.048671942	0.02543938	2.1294536e-10	2.1306276e-10	0.119108975	2.1348091e-10	0.011182855	0.06205721	2.1331853e-10	2.1299124e-10	2.1258578e-10	2.1322577e-10	2.1332504e-10	2.1346137e-10	2.133808e-10
11x10	8.28373e-11	0.033689544	8.253921e-11	8.2506e-11	0.031273	0.16817163	8.290842e-11	8.27607e-11	0.0021376326	8.2896565e-11	0.0141391205	0.110607855	0.14582802	0.049577504	0.06356545	8.27566e-11	0.08554882	0.024989683	8.274334e-11	0.040891655	0.017497	8.2770964e-11	8.2854675e-11	8.270279e-11	8.2767806e-11	8.2931835e-11	0.048797715	0.015317052	8.2750605e-11	8.257842e-11	0.11225036	8.275865e-11	8.269112e-11	0.035717987	8.253103e-11	8.2558425e-11	8.26886e-11	8.245361e-11	8.266526e-11	8.25175e-11	8.249767e-11
11x11	6.571257e-11	0.023943428	6.5767246e-11	6.5750815e-11	0.030514376	0.13835728	1.6355443e-10	6.5843685e-11	0.007767559	6.5691515e-11	6.603535e-11	0.20110664	0.19782539	0.0056538326	0.103335835	0.009005135	0.05891199	6.598789e-11	6.592184e-11	0.025020031	0.008297701	6.588464e-11	0.01780128	6.578418e-11	6.59748e-11	0.025547711	6.579874e-11	0.01624791	6.583389e-11	6.5735015e-11	0.08431043	0.025660599	0.01312253	6.5776905e-11	6.59187e-11	6.571759e-11	6.592662e-11	6.5818184e-11	0.007570351	6.578945e-11	6.582535e-11
11x12	1.1711282e-10	0.037574396	1.1721382e-10	1.1690415e-10	0.10187834	0.04967159	0.075237885	1.1687606e-10	0.0036597438	1.1739641e-10	0.014488773	0.10309723	0.12751932	0.024652489	0.08010456	6.972764e-05	0.052138776	0.005984932	1.1739484e-10	0.03019628	0.079071775	1.1724983e-10	1.1733708e-10	1.1753172e-10	1.1743762e-10	1.1757523e-10	0.079919286	0.022511417	1.1726728e-10	1.1722233e-10	1.1720265e-10	1.1712892e-10	0.03258052	0.016495604	1.1729166e-10	0.00846404	1.1690326e-10	1.1739752e-10	0.04232782	1.1716465e-10	0.012355581
11x13	7.936708e-11	0.011732135	7.943871e-11	7.931018e-11	0.040085174	0.08203028	7.949707e-11	7.936375e-11	0.017946187	7.914501e-11	7.9464484e-11	0.19823582	0.20624782	7.966768e-11	0.1730653	0.0044529536	0.05604504	7.9624536e-11	0.0065915505	0.033461824	7.9422816e-11	7.948964e-11	7.9450536e-11	7.9415384e-11	7.956746e-11	7.927222e-11	7.949055e-11	0.0051198136	7.9417056e-11	0.010869909	0.012986661	7.940751e-11	7.9415384e-11	7.9485245e-11	7.943841e-11	7.9352545e-11	7.931593e-11	7.925499e-11	0.14112943	7.9441294e-11	7.940297e-11
11x14	7.3211125e-11	0.028934862	7.339751e-11	7.336475e-11	0.017545845	0.13311169	7.3432364e-11	7.358744e-11	0.017108075	7.322006e-11	7.3466976e-11	0.15469441	0.18141939	7.346459e-11	0.140789	0.004361545	0.11519266	0.038938195	7.3556286e-11	0.03967318	7.352459e-11	7.351702e-11	7.356443e-11	7.3371885e-11	0.00046610515	0.0031468393	7.3217835e-11	7.3529634e-11	7.345926e-11	0.007280871	0.02415957	7.342971e-11	7.337469e-11	0.012351669	7.358926e-11	7.333383e-11	7.3391765e-11	7.351014e-11	0.06973577	0.011090265	7.33772e-11
11x15	5.9666945e-11	0.03410572	5.958245e-11	5.945655e-11	5.978063e-11	0.11450863	5.9775386e-11	0.0051718485	5.964794e-11	0.004023267	5.947901e-11	0.15135753	0.20244561	5.974962e-11	0.1767257	5.9410525e-11	0.08616626	5.974222e-11	5.967526e-11	0.028459424	5.950658e-11	5.957449e-11	5.962133e-11	5.9579494e-11	5.965181e-11	5.964521e-11	5.9587564e-11	5.9734245e-11	5.970907e-11	0.02649239	0.023998143	5.9644754e-11	5.949534e-11	5.959029e-11	0.006030808	5.9678096e-11	5.948116e-11	5.968721e-11	0.14051464	5.962667e-11	5.95528e-11
11x16	0.011091177	0.011037617	7.3648344e-11	7.361787e-11	7.3793034e-11	0.12291287	0.010843881	7.344914e-11	0.0043145074	7.350254e-11	0.0018944285	0.1715025	0.102332436	7.37016e-11	0.097659014	0.021502767	0.06393538	0.019969422	7.3764043e-11	0.02091646	0.0046041245	7.3639914e-11	0.03283632	7.3526234e-11	7.373774e-11	0.0279631	0.04608044	0.0015791977	7.3716366e-11	0.056277357	0.04817531	7.381556e-11	7.371088e-11	0.0231336	7.372705e-11	7.3508845e-11	7.374519e-11	7.379022e-11	0.056641743	0.041399293	0.0013970595
11x17	0.9999889	2.5406126e-07	2.5409372e-07	2.5395514e-07	2.540651e-07	2.537881e-07	2.5455213e-07	2.5449773e-07	2.5360515e-07	2.5364292e-07	2.5469927e-07	2.5369516e-07	2.5450456e-07	2.5378566e-07	2.5469686e-07	2.547974e-07	2.5419308e-07	2.5360663e-07	2.5480227e-07	2.5436574e-07	2.5375178e-07	2.5375323e-07	2.5372663e-07	2.5356357e-07	2.541669e-07	2.5388977e-07	2.5385634e-07	2.5453755e-07	2.543347e-07	2.5487958e-07	2.5413107e-07	2.5421298e-07	2.5481592e-07	2.5417953e-07	2.536671e-07	2.5362112e-07	2.545803e-07	2.547085e-07	2.545866e-07	2.539566e-07	2.5486207e-07
11x18	6.741024e-11	0.025703037	6.751704e-11	6.743133e-11	0.07650398	0.13045989	6.765317e-11	6.732543e-11	0.00226759	6.7431845e-11	0.004414129	0.19103594	0.09418567	6.766478e-11	0.09441043	0.006359857	0.11267149	0.006021957	6.7639366e-11	0.031980325	6.766582e-11	6.76542e-11	0.028186504	6.759229e-11	6.768776e-11	6.760364e-11	6.7274596e-11	0.02095084	6.7561866e-11	6.7530564e-11	0.059385438	6.770041e-11	0.004443726	0.0072461837	6.7652e-11	0.014144373	6.764762e-11	6.7587005e-11	0.075150624	0.014478035	6.749181e-11
11x19	0.01448983	3.349955e-11	3.339894e-11	3.3345025e-11	0.05844562	0.07255745	0.0052777706	3.339824e-11	0.024722885	3.338467e-11	3.3424492e-11	0.22683015	0.1448486	3.342628e-11	0.11935994	3.3355395e-11	0.027034555	0.012279212	0.012719856	0.039766576	0.03211892	3.3492716e-11	3.346015e-11	3.3403974e-11	3.352704e-11	3.3441076e-11	3.344012e-11	0.013899394	3.3399578e-11	3.339824e-11	0.053653058	3.344503e-11	0.0011152741	0.03441756	3.3441715e-11	3.3435654e-11	3.3515468e-11	3.348192e-11	0.10248373	0.003979627	3.3482366e-11
11x20	6.852158e-11	0.016078413	6.863616e-11	6.8604754e-11	0.015367373	0.110757284	6.875133e-11	6.868751e-11	6.870728e-11	0.0049258727	0.0033039125	0.17652325	0.14693165	0.04176326	0.09648931	6.856721e-11	6.867859e-11	6.8753434e-11	0.067401774	0.020569278	0.045220405	7.3838135e-05	0.030567722	0.00924878	6.86094e-10	6.871449e-11	6.8347064e-11	0.020868598	6.871803e-11	6.8605406e-11	0.0731177	0.05717768	6.849244e-11	0.013895606	6.8602915e-11	6.8441385e-11	6.8441905e-11	6.8624904e-11	0.049718343	6.8489305e-11	6.8425585e-11
11x21	4.3095832e-11	0.006765536	4.3060007e-11	4.3055327e-11	0.0010161162	0.0992132	4.3249158e-11	4.304818e-11	0.011253932	4.2994514e-11	4.31321e-11	0.15340568	0.19092405	4.3253855e-11	0.15521744	4.3120497e-11	0.076333106	0.032566592	0.019503973	0.017990414	0.012639185	4.32212e-11	4.3195985e-11	4.3085063e-11	4.3225076e-11	4.3121732e-11	4.315703e-11	0.026083216	4.3187745e-11	0.0022228786	0.09117407	0.06516104	4.312576e-11	0.02653194	0.008034485	4.303817e-11	4.3290337e-11	4.3226808e-11	0.0039631613	4.32034e-11	4.3095832e-11
11x22	1.809663e-10	1.8095836e-10	1.80113e-10	1.8056223e-10	0.020824485	0.105322294	0.0051145433	1.8040007e-10	1.7998593e-10	1.8029207e-10	0.018143885	1.8028175e-10	0.19223316	0.024812972	0.19461568	1.804462e-10	1.8094248e-10	1.808852e-10	0.010580522	0.07865278	0.026501844	1.8066418e-10	0.046458766	1.8032612e-10	1.8103878e-10	0.01682554	0.07621924	0.011715959	1.8024496e-10	1.7985997e-10	0.08122147	1.8054741e-10	0.029585375	0.032660123	1.8071415e-10	1.8005597e-10	0.023842735	1.8087831e-10	1.810305e-10	1.8065832e-10	0.0046686837
11x23	2.1210275e-10	2.1203038e-10	2.1179836e-10	2.1214484e-10	2.111828e-10	0.082873166	0.10600278	2.1149438e-10	2.1133592e-10	2.1093521e-10	2.1092435e-10	0.07863671	0.165989	0.115836546	2.1173172e-10	2.1133229e-10	2.1201013e-10	0.010507012	0.0018185959	0.054586455	2.1172121e-10	2.1141977e-10	2.1210154e-10	0.037061837	2.1200126e-10	0.08362594	2.1135445e-10	0.044038393	2.1169619e-10	2.1069395e-10	0.04890265	2.1146736e-10	2.1154238e-10	0.045880422	0.005988914	0.046639916	2.1172444e-10	2.119022e-10	2.1169053e-10	0.07161174	2.1142785e-10
11x24	2.2639772e-10	0.042275146	2.266349e-10	2.2623153e-10	2.2685374e-10	0.091207035	0.0013142808	2.2749806e-10	0.017271707	0.012482817	0.005729742	0.16206601	0.039556466	0.013390036	0.085292265	0.030970622	2.262091e-10	0.014483224	2.2744992e-10	0.05752272	2.2679966e-10	2.2657093e-10	0.07107813	2.2667254e-10	2.2653553e-10	0.01785133	2.2596328e-10	2.2690134e-10	0.07411216	0.028393358	0.16531067	2.2736013e-10	2.2671143e-10	0.0460479	2.2670756e-10	0.017876416	0.0057679964	2.2688836e-10	2.26849e-10	2.2640463e-10	2.2652773e-10
11x25	0.055406183	4.3537357e-10	4.3517184e-10	4.3394432e-10	4.3483583e-10	4.3457715e-10	0.19273303	4.357516e-10	0.02994576	0.0007131245	4.3455725e-10	0.20608176	4.329126e-10	0.05182877	0.06629887	4.3509632e-10	4.3360512e-10	0.0010461473	4.3569176e-10	0.027635008	4.3481593e-10	4.3447854e-10	0.043157715	4.3461276e-10	4.3541096e-10	0.116864756	0.056452256	0.059782654	4.3612824e-10	4.3545084e-10	4.359154e-10	0.09205396	4.3451415e-10	4.3386736e-10	4.3562945e-10	4.339915e-10	4.357117e-10	4.336878e-10	4.3392778e-10	4.3456472e-10	4.3347775e-10
11x9	2.64866e-10	2.6487104e-10	2.6472458e-10	2.6468266e-10	0.016815668	0.18693894	2.6552255e-10	2.6412542e-10	0.0081502665	2.6443236e-10	2.6490693e-10	0.12196677	0.078314155	0.06879532	0.09602298	2.6503175e-10	2.6551697e-10	2.6453076e-10	2.6436883e-10	0.05005745	0.07539658	2.6457717e-10	0.011913682	2.6456254e-10	2.6531244e-10	2.6448083e-10	0.13578106	0.024749782	2.649539e-10	0.0075193397	2.6544913e-10	2.651516e-10	0.11757791	2.6479882e-10	2.6435776e-10	2.653737e-10	2.6470742e-10	2.6508684e-10	2.654076e-10	2.6497815e-10	2.6384897e-10
12x10	0.00048423623	0.036807828	1.0909692e-10	1.0889381e-10	0.104022	0.025064554	0.059583697	1.09151875e-10	0.02047928	1.08849575e-10	0.0008448154	0.12505294	0.15199594	0.01730678	0.059454393	0.0248493	0.08314345	0.0019471259	1.0926685e-10	0.03099831	0.016129496	1.09135416e-10	1.09000406e-10	0.010437622	1.09223935e-10	1.0929332e-10	0.052368592	0.023672357	1.0896695e-10	1.09015796e-10	0.082970455	1.0932668e-10	1.0889381e-10	1.0911273e-10	1.09058644e-10	1.0905032e-10	1.0904969e-10	1.0880225e-10	0.07238682	1.0863614e-10	1.0855019e-10
12x11	7.722586e-11	0.012076425	7.694665e-11	7.7212015e-11	7.7346435e-11	0.11699809	7.715121e-11	7.706371e-11	0.0039676684	0.0030460597	7.7115904e-11	0.18731542	0.25559804	7.72481e-11	0.11006626	0.035798468	0.03168636	0.023552237	7.7262245e-11	0.014462076	7.697131e-11	7.683416e-11	7.69371e-11	7.708811e-11	7.7020654e-11	7.7140024e-11	0.031782653	0.016992686	0.0030403475	7.727537e-11	0.042847697	7.7342306e-11	7.696162e-11	7.690864e-11	7.699113e-11	7.6954276e-11	0.004945443	7.71568e-11	0.105824046	7.7178e-11	7.681072e-11
12x12	0.011143074	0.0066465554	7.514279e-11	7.518063e-11	0.027138887	0.11237046	0.0131080905	7.539819e-11	0.010323964	0.003587638	7.49444e-11	0.12049647	0.21657665	7.541013e-11	0.15454802	0.01625489	0.09146826	0.018479308	7.5324885e-11	7.5409845e-11	7.520574e-11	7.517188e-11	7.508047e-11	7.496585e-11	7.517389e-11	0.031024216	0.037725557	0.018877678	7.5320715e-11	7.5298885e-11	0.058150973	7.511771e-11	7.5294576e-11	7.5192394e-11	7.5213044e-11	7.4920965e-11	0.0016986878	7.511814e-11	0.050380472	7.513648e-11	7.538942e-11
12x13	0.030132977	0.0070878286	7.3647304e-11	7.3445305e-11	0.06299854	0.13711034	0.016580814	7.365517e-11	0.013231884	7.3727136e-11	0.0020717685	0.079242915	0.20127696	7.38224e-11	0.09892088	7.368552e-11	0.0075799627	0.010670872	0.0065804715	0.049027257	0.013153693	0.025398767	0.072146036	7.3488604e-11	7.380846e-11	0.026411373	7.3650815e-11	0.015235656	7.361865e-11	7.35151e-11	0.039723556	7.38024e-11	7.367456e-11	0.01850936	0.016288456	7.355577e-11	0.029086936	7.375484e-11	0.02153285	7.3629325e-11	7.3607564e-11
12x14	7.0619316e-11	0.0064340625	7.0428975e-11	7.037016e-11	0.0023710062	0.14022616	0.029371811	0.013245827	0.0018227068	7.0659194e-11	7.060625e-11	0.049631804	0.16618483	0.016068863	0.09298034	0.028192483	0.035660923	0.018887196	7.061784e-11	0.031001983	7.074901e-11	7.068386e-11	0.06289074	0.028231703	7.077924e-11	7.064329e-11	0.08409851	0.015740508	7.0613654e-11	0.005623907	0.15852073	7.0639654e-11	0.0049581504	7.040977e-11	7.06181e-11	0.007855865	7.039419e-11	7.059291e-11	7.065341e-11	7.057286e-11	7.0435026e-11
12x15	7.8276205e-11	0.0010238012	7.823292e-11	7.8290686e-11	0.0063150907	0.12363321	7.856429e-11	7.850093e-11	0.009542301	7.832027e-11	7.835448e-11	0.24648555	0.17325372	7.853732e-11	0.10297491	0.001837589	0.043931138	0.01919148	7.829084e-11	0.023997137	0.040275678	7.8347155e-11	0.00653219	7.833207e-11	7.851081e-11	7.831638e-11	7.8277995e-11	0.042393517	7.845079e-11	0.0039587095	0.09020314	7.846066e-11	7.8461855e-11	0.028839258	7.826546e-11	7.8331314e-11	7.8616e-11	7.8366286e-11	0.029464329	7.843762e-11	0.006147348
12x16	5.9704366e-11	5.963632e-11	5.973854e-11	5.971975e-11	0.009824759	0.07376588	5.9813904e-11	5.9712686e-11	0.00749701	5.954277e-11	5.975917e-11	0.2709292	0.19006155	0.016392535	0.15384565	5.9876916e-11	0.04090778	5.980091e-11	1.6968983e-10	0.031668957	5.9579466e-11	5.961516e-11	5.96585e-11	5.95914e-11	5.9735585e-11	5.975724e-11	5.9731026e-11	5.980033e-11	5.974265e-11	0.010503344	0.08930426	5.967762e-11	5.974048e-11	5.977217e-11	5.958481e-11	5.961584e-11	5.9672496e-11	5.97676e-11	0.105299175	5.9771944e-11	5.972123e-11
12x17	0.027718754	6.426492e-11	6.3940186e-11	6.409941e-11	0.04304079	0.09023012	0.041502897	6.404479e-11	6.427694e-11	6.410271e-11	0.012977008	0.16294456	0.088147	0.011848525	0.0918023	6.428711e-11	0.10900377	6.422559e-11	6.4236734e-11	0.012143361	0.006899391	6.41733e-11	6.430195e-11	0.009301392	6.4267126e-11	6.431139e-11	6.394592e-11	0.031838544	6.4060174e-11	6.4169135e-11	0.11756626	0.009221116	6.41629e-11	0.03185494	6.426811e-11	6.406861e-11	0.010878574	6.428282e-11	0.066345386	0.024735373	6.4147604e-11
12x18	4.9559537e-11	0.025711033	4.9578633e-11	4.9505778e-11	4.9691862e-11	0.18168403	4.968466e-11	4.950672e-11	4.9555568e-11	4.939957e-11	0.010837974	0.15236762	0.067869194	4.9726747e-11	0.10232725	4.9602756e-11	0.123331994	0.020185947	4.9731497e-11	4.9688354e-11	0.02747244	4.967859e-11	4.9672624e-11	4.967291e-11	0.026197271	4.972343e-11	0.020828484	0.030927071	4.949681e-11	0.015229013	0.09766576	4.965955e-11	0.023393504	0.040106192	4.9675184e-11	4.971727e-11	4.9573155e-11	4.964762e-11	4.971774e-11	0.03386515	4.9632753e-11
12x19	4.5589296e-11	0.034329724	4.5550615e-11	4.5527075e-11	0.039812982	0.12980108	0.002477279	4.5537067e-11	0.003662701	4.5484724e-11	0.014182827	0.07764653	0.13942446	0.010374583	0.077831596	4.5559567e-11	0.061381333	4.5674853e-11	0.0665361	0.022907171	0.057160053	4.5600253e-11	4.562426e-11	4.558921e-11	4.567172e-11	0.0032784238	4.551258e-11	0.009595593	4.5551833e-11	4.5527426e-11	0.028816562	0.07852882	0.031069499	0.006613586	0.012396311	4.5494872e-11	4.5663355e-11	4.561652e-11	0.061009884	0.031162856	4.5546362e-11
12x20	0.010592473	8.7764275e-11	0.0033632067	8.7579e-11	0.0076636258	0.061668154	0.025688883	8.7636974e-11	0.02088767	8.748066e-11	0.014771776	0.26022652	0.10402956	8.746465e-11	0.120703965	8.74418e-11	0.06730528	0.016653124	0.018965634	0.040220063	8.76435e-11	8.743862e-11	8.757682e-11	8.75972e-11	8.768029e-11	8.765804e-11	8.7496184e-11	0.03651911	8.7402106e-11	8.737227e-11	0.05860518	8.773265e-11	8.759737e-11	0.010721214	8.7458804e-11	8.750403e-11	8.7407775e-11	8.762227e-11	0.12141457	8.755294e-11	8.735778e-11
12x21	8.436622e-11	0.010379229	8.45689e-11	8.44485e-11	0.051030286	0.10305635	0.010107608	8.465895e-11	0.017168818	0.008521194	8.458729e-11	0.1247215	0.09101033	0.036153033	0.096119635	0.008851361	8.4880464e-11	8.4842265e-11	0.043245662	0.02359068	8.488014e-11	8.4852785e-11	0.0024196205	8.462731e-11	0.12263172	8.484728e-11	8.445703e-11	0.03163947	8.4712744e-11	0.013487116	0.08610785	8.477853e-11	8.478581e-11	0.010983651	8.474507e-11	8.480053e-11	8.470063e-11	8.478242e-11	0.09198472	8.461295e-11	0.0167902
12x22	1.488861e-10	1.4925601e-10	1.4909099e-10	1.490799e-10	0.008652723	0.037558485	0.12809046	1.4870814e-10	0.01741191	0.014478755	1.4902048e-10	0.10923693	0.13141978	1.493229e-10	0.078413546	1.4876346e-10	1.4932235e-10	1.4899121e-10	1.491032e-10	1.4923551e-10	1.4921898e-10	1.4912938e-10	0.08270733	1.4906026e-10	1.4923437e-10	0.059881404	0.051429994	0.03878451	1.4901734e-10	1.4899545e-10	0.17520188	1.4893807e-10	1.493289e-10	0.033885047	1.4895625e-10	0.004671202	0.012881159	1.4866021e-10	1.490614e-10	1.4891079e-10	0.015294845
12x23	0.029905885	1.8958954e-10	0.017353391	1.893709e-10	1.8975088e-10	0.14427298	1.9000186e-10	1.8952445e-10	0.019397488	0.0015470673	0.009898053	1.8991092e-10	0.1739171	0.059490446	0.08012416	0.025384102	1.89941e-10	1.8985044e-10	1.899631e-10	0.0134862745	1.8985478e-10	1.8955554e-10	1.8996128e-10	1.8897256e-10	0.19472425	1.8970531e-10	1.893243e-10	0.042536937	1.8955736e-10	1.8943375e-10	0.14561713	1.8935176e-10	1.894475e-10	0.042344697	1.8946807e-10	1.8926112e-10	1.8877118e-10	1.8889543e-10	1.8927303e-10	1.8923837e-10	1.8881115e-10
12x24	0.0017676568	0.049997676	2.209436e-10	2.2097478e-10	2.2111518e-10	0.17433873	2.2126621e-10	2.208252e-10	0.037242655	2.2128606e-10	2.211835e-10	0.16615658	0.031150999	2.2142749e-10	0.087198295	0.002308479	2.2101947e-10	2.2148029e-10	0.02464076	2.20821e-10	0.04101579	2.2068837e-10	0.06781246	2.2120376e-10	2.2061178e-10	2.2090146e-10	0.0594615	0.022072302	2.2156901e-10	0.022782944	0.105260275	2.2108691e-10	2.2154704e-10	0.039603926	2.212084e-10	0.015438168	2.2086942e-10	2.206345e-10	0.036573794	2.2140005e-10	0.015177055
12x25	0.057765372	0.00088359613	3.3360326e-10	3.332503e-10	3.3353706e-10	0.12717421	0.038442157	3.3314032e-10	0.017298825	3.3329162e-10	3.3261147e-10	0.09057568	0.14833309	0.049423423	0.08387022	3.3414516e-10	3.3315814e-10	3.333469e-10	3.3304315e-10	3.328888e-10	3.3406553e-10	3.3278533e-10	3.3362743e-10	0.110914305	3.3295866e-10	0.012347465	0.042733584	0.022852529	3.585723e-09	0.0367933	0.035193343	3.3409228e-10	3.3314032e-10	0.059552282	3.3396996e-10	3.3304948e-10	3.3278597e-10	3.3237554e-10	3.3292247e-10	0.065846555	3.3198588e-10
12x8	1.8211306e-10	0.02445305	1.8162499e-10	1.8144287e-10	1.8231013e-10	0.12956275	0.08824908	0.010655938	1.8202903e-10	1.8202626e-10	0.026688362	0.093283646	0.090969905	0.012033171	0.03247116	1.8206445e-10	1.820016e-10	1.8189367e-10	1.8159209e-10	0.028283767	1.8187458e-10	1.8183229e-10	0.080134526	1.8152664e-10	1.8179552e-10	0.0017660892	0.1620804	0.023708027	0.026605235	1.8183886e-10	0.106343225	1.819138e-10	1.8163228e-10	0.032420978	1.8194989e-10	0.03029073	1.812343e-10	1.8169916e-10	1.8176606e-10	1.8192525e-10	1.8120008e-10
12x9	0.009400701	1.7390572e-10	1.7391537e-10	1.7376217e-10	0.028199244	0.13274509	1.739973e-10	1.7387919e-10	0.00978399	1.7404876e-10	0.019165788	0.09309945	0.113196544	1.7400195e-10	0.088340834	0.009208572	1.741693e-10	0.013493361	1.7379001e-10	0.00034385183	1.7421414e-10	1.7385002e-10	0.113669746	1.7341485e-10	1.7432616e-10	0.006911337	0.16451032	0.03677231	0.02530976	1.740348e-10	0.06817279	1.7410984e-10	0.0011552563	1.7430157e-10	0.017261475	1.7353793e-10	1.738245e-10	1.7423576e-10	0.04925961	1.741663e-10	1.7357203e-10
13x10	1.3788198e-10	0.02718611	1.3797169e-10	1.3788777e-10	0.10660072	0.12709486	1.3795827e-10	0.023104813	1.3759614e-10	1.3760455e-10	1.371128e-10	0.08576355	0.16133258	1.380354e-10	0.053224385	0.038653642	0.018877594	0.042369906	1.38097e-10	0.0060706213	1.3790644e-10	1.3810254e-10	0.042440385	1.378528e-10	1.3796196e-10	0.054407608	0.07040963	1.3808647e-10	0.010106811	1.3734418e-10	0.0793042	1.3765364e-10	0.049301103	1.3751848e-10	1.3756335e-10	1.3758225e-10	1.3726875e-10	1.3781336e-10	0.0037515948	1.3780783e-10	1.372656e-10
13x11	1.00003596e-10	0.015578492	1.00061404e-10	9.9982994e-11	1.00061404e-10	0.14355578	0.0357726	9.986311e-11	0.0019231738	1.0031479e-10	9.999673e-11	0.13514732	0.1724121	0.033769455	0.090401664	0.018309172	1.00319766e-10	1.002079e-10	1.0012345e-10	0.031722743	3.320764e-10	1.0030197e-10	0.06797028	0.03433923	1.00204074e-10	1.0005874e-10	9.984692e-11	0.011933419	0.01924044	1.00042516e-10	0.13167532	1.0027979e-10	1.00295855e-10	0.025948409	1.002381e-10	1.0015039e-10	9.9983376e-11	0.012284494	0.018015945	1.0013682e-10	1.0005071e-10
13x12	1.104675e-10	0.0053977	1.10412735e-10	1.1048099e-10	0.010793987	0.20376717	0.0037648997	1.10389566e-10	0.00816705	1.10318005e-10	8.479259e-09	0.052274596	0.14256445	0.053875	0.043216117	0.0053470107	0.0025482727	0.039967302	1.1034473e-10	0.028477184	0.033779636	1.1078105e-10	0.034702864	1.10537475e-10	1.107333e-10	1.105942e-10	0.16530332	0.0065892683	0.018924516	1.1061488e-10	0.13140045	1.1047762e-10	1.1051176e-10	1.10462646e-10	1.10470445e-10	1.1048077e-10	1.10058664e-10	1.1044834e-10	0.009139308	1.1042348e-10	1.1031633e-10
13x13	1.0293722e-10	0.0052842223	1.0277224e-10	1.0250717e-10	1.0289188e-10	0.13364424	1.0302248e-10	1.02641964e-10	0.0037614158	0.008854795	1.0289738e-10	0.13558573	0.15511301	0.01307716	0.09686695	1.02896004e-10	0.022825755	0.050109	1.0286736e-10	0.026343908	0.05716031	1.0304429e-10	1.0304114e-10	1.0286893e-10	1.02942335e-10	1.02745194e-10	0.07942498	0.038175818	1.0286147e-10	0.029854914	0.108111426	1.02865785e-10	1.0311526e-10	0.020900927	1.0256956e-10	1.0256212e-10	1.02531414e-10	1.02704636e-10	0.014905438	1.02893256e-10	1.0263277e-10
13x14	7.364638e-11	0.020418685	7.3563544e-11	7.3450544e-11	0.033036992	0.14539416	7.3747584e-11	7.365903e-11	0.0014246852	0.0060881106	0.012782176	0.120131925	0.09364738	7.366155e-11	0.05231301	0.023933567	7.371875e-11	0.009230899	0.015099393	0.021225914	0.026472554	7.371468e-11	0.055094082	7.369978e-11	7.383921e-11	7.3831614e-11	0.13153546	0.018605452	0.011671645	7.3708074e-11	0.08384948	7.3664644e-11	0.015561281	0.009908236	7.377925e-11	7.3624606e-11	7.361717e-11	0.027535237	0.06503958	7.3790925e-11	7.36402e-11
13x15	0.009661548	5.4524028e-11	5.4537656e-11	5.4347832e-11	0.0049226144	0.10539405	0.04415891	5.4638336e-11	0.008057338	5.460989e-11	0.00389889	0.21128318	0.07562001	5.4574078e-11	0.078222774	0.03774522	0.061420336	0.045462504	5.4643966e-11	0.01957867	0.014927017	5.4518518e-11	5.4583758e-11	5.4635938e-11	5.4556484e-11	5.4499176e-11	0.103541054	0.0152935	5.4385167e-11	5.431995e-11	0.07301084	5.458417e-11	5.4599894e-11	0.02202123	5.447237e-11	5.4503544e-11	5.4441e-11	5.4546603e-11	0.059623618	5.4484837e-11	0.006156903
13x16	0.009776087	5.999776e-11	5.999787e-11	5.9813106e-11	0.036496952	0.09406407	0.02249124	5.989462e-11	0.0039839703	5.99265e-11	0.01762411	0.21820872	0.06803979	6.010015e-11	0.1088958	6.0056835e-11	0.091628544	0.027048543	0.004496963	0.030653406	0.027151981	6.0073904e-11	6.001881e-11	5.9940906e-11	0.027737254	6.005546e-11	0.033788413	0.03091419	0.0030552193	6.002225e-11	0.09306331	5.997819e-11	5.9936674e-11	0.007928161	5.997556e-11	5.990502e-11	5.980787e-11	5.9911416e-11	0.042953297	5.995771e-11	5.9780715e-11
13x17	6.2570706e-11	0.03898034	6.236684e-11	6.2374925e-11	6.2536934e-11	0.19385459	6.25651e-11	6.245457e-11	0.007100166	6.2511295e-11	0.011755913	0.09831962	0.07311779	0.016294269	0.07596684	0.0017096204	0.019078355	6.253157e-11	0.007930571	0.023397574	0.025856065	6.2493295e-11	0.0709295	0.029192293	6.2534436e-11	0.03397299	6.2442065e-11	0.0256189	6.259255e-11	0.012195456	0.06475875	0.029780693	0.004285114	0.010338315	6.250951e-11	0.03935688	6.235542e-11	0.0030488628	0.037097346	0.01973219	0.02633095
13x18	5.832759e-11	0.020672362	5.835798e-11	5.819247e-11	0.071808286	0.065198936	0.083951816	5.835352e-11	0.012332769	0.0052350694	0.0004169698	0.057031244	0.04893774	5.835174e-11	0.08081842	0.014269402	5.846058e-11	0.007234244	0.016513508	5.839761e-11	5.847519e-11	5.845133e-11	0.02761097	0.07427142	0.061618485	0.015281224	0.021761516	0.03871855	5.83048e-11	5.825611e-11	0.1335607	5.8485675e-11	0.03928875	0.028465439	5.8350075e-11	0.06475872	5.8261555e-11	5.8213455e-11	5.839594e-11	5.8372446e-11	0.010243491
13x19	9.278616e-11	0.008401181	9.2965614e-11	9.287558e-11	9.2843e-11	0.16966428	0.0767958	9.277891e-11	9.313599e-11	0.016668133	0.021501567	9.2883375e-11	0.10198403	0.033546764	0.07372115	9.277166e-11	9.299576e-11	9.2833255e-11	9.2951605e-11	0.03539613	9.294735e-11	9.305076e-11	0.060922522	0.008581909	0.096182	9.306053e-11	9.261854e-11	0.048864726	9.305573e-11	9.29057e-11	0.14202064	9.307828e-11	0.02946917	0.019459942	0.023510532	0.033309553	9.309177e-11	9.293848e-11	9.2787576e-11	9.306674e-11	9.290694e-11
13x20	1.4838611e-10	0.020582512	1.4897994e-10	1.486816e-10	1.48847e-10	0.14785357	0.014151028	1.4899898e-10	1.4883936e-10	0.0046877996	0.026594944	0.04469611	0.122553945	0.029296951	0.030374218	0.016140245	0.015283464	1.485019e-10	0.057273604	0.012202234	0.07650882	1.4906691e-10	0.0322891	1.4868556e-10	1.490223e-10	0.045672514	1.4798843e-10	0.082913905	1.491019e-10	0.012436978	0.090865225	0.03341565	1.4879252e-10	1.4870769e-10	1.485444e-10	1.4863849e-10	1.4836318e-10	1.4845573e-10	0.06741852	1.4891857e-10	0.016788684
13x21	1.5516924e-10	0.037266262	1.5534843e-10	1.5474512e-10	0.031889137	0.13084985	0.051921487	1.5528029e-10	0.0035021477	1.5513847e-10	0.027912464	0.13367186	0.032912087	1.5526962e-10	0.040153727	1.5461443e-10	0.04935076	1.5489543e-10	0.037181538	0.05346556	0.016815951	1.5531701e-10	0.053254146	1.5447825e-10	0.038238343	1.5525303e-10	0.08536088	0.01380796	1.5472269e-10	1.5462623e-10	0.079551645	1.5470736e-10	1.5509204e-10	0.03914805	0.04374607	1.5494626e-10	1.5471384e-10	1.5474926e-10	1.5470086e-10	1.5503938e-10	1.546103e-10
13x22	0.042604614	0.007409981	0.03639919	2.329092e-10	2.3241353e-10	0.1733126	0.096971735	2.3335434e-10	0.010419329	2.32895e-10	0.024841648	0.04296783	0.052238893	0.01856964	0.06345749	2.3255986e-10	2.3264504e-10	2.3216584e-10	2.3286123e-10	2.3282216e-10	2.3291322e-10	2.3237363e-10	0.18431966	2.3246317e-10	2.3285412e-10	2.3289767e-10	0.1827222	2.3334365e-10	2.329794e-10	2.3297986e-10	0.022990974	0.020393807	2.327378e-10	0.015279927	2.33357e-10	2.3242107e-10	0.005100547	2.32547e-10	2.3260466e-10	2.3275822e-10	2.3208926e-10
13x23	3.034468e-10	3.0390207e-10	3.039467e-10	3.0323852e-10	3.0314945e-10	0.022293864	0.21107899	3.0235486e-10	3.023347e-10	3.0287722e-10	0.015140784	3.0355274e-10	0.13196006	0.07381393	0.013529484	3.0341904e-10	3.0315178e-10	3.0325933e-10	3.038296e-10	0.06988845	3.040911e-10	0.00081591273	0.023634873	0.10329713	0.03881803	0.002641398	0.072606064	3.0245584e-10	0.016037883	3.0246966e-10	0.07557362	0.04661896	3.0295813e-10	0.08225057	3.029882e-10	3.0330038e-10	3.0271208e-10	3.0297143e-10	3.0322292e-10	3.02352e-10	3.0221822e-10
13x24	0.070399836	0.007196361	2.6086924e-10	2.608757e-10	0.0070271622	0.16950898	0.0118432725	2.6037167e-10	2.6066732e-10	2.602947e-10	2.605361e-10	2.6124217e-10	0.18100093	0.06917375	0.059411906	2.6097824e-10	2.6144106e-10	2.6019792e-10	0.053535607	2.6054256e-10	2.6120184e-10	2.6049285e-10	0.052848693	0.024336703	0.09741906	2.6117247e-10	2.613264e-10	2.5991764e-10	2.6154584e-10	0.026901746	0.024128504	2.6100114e-10	0.103711896	0.0010226849	2.606544e-10	2.6127756e-10	2.6026142e-10	0.040532943	2.6014926e-10	2.6044517e-10	2.5978086e-10
13x25	2.8201624e-10	2.8163408e-10	2.8098002e-10	2.8032107e-10	2.815143e-10	0.2006572	2.8187752e-10	2.8084285e-10	2.8158142e-10	0.011681002	0.0003877178	0.070049845	0.09361111	0.042947214	0.04557758	2.806624e-10	2.8144773e-10	2.8133396e-10	2.815927e-10	0.005158294	2.820453e-10	2.8143646e-10	0.11710966	2.8108293e-10	2.8148156e-10	0.017147506	0.10375001	0.055898506	2.810545e-10	2.806747e-10	0.123659424	0.032298353	2.813597e-10	2.8105396e-10	0.036007527	2.8172162e-10	2.8049596e-10	2.8154382e-10	2.8048042e-10	0.04405894	2.8077216e-10
13x8	1.9962776e-10	1.9967421e-10	1.9957332e-10	1.9933441e-10	2.0004093e-10	0.039765462	0.21422239	1.9929791e-10	0.003876869	0.023051403	0.028471012	0.058602244	0.1078593	2.0003443e-10	0.065699704	1.9931348e-10	1.9898948e-10	1.992523e-10	1.9922228e-10	0.011111141	1.9970621e-10	1.9987922e-10	0.10940179	1.9973324e-10	1.9967954e-10	1.9958853e-10	0.1485458	0.031143392	0.0033361719	1.9988342e-10	0.01882636	0.039886896	0.045008518	1.9923557e-10	1.9931236e-10	0.021249192	1.998087e-10	1.9974317e-10	1.9949148e-10	0.029942453	1.991763e-10
14x10	0.011527051	0.018972483	1.3228155e-10	1.3236913e-10	1.3278409e-10	0.138654	1.3267219e-10	1.3272963e-10	0.03064032	0.014863414	1.3216453e-10	0.17434353	0.08216293	0.053203456	0.12197512	1.3230174e-10	0.0874858	1.3268409e-10	1.3232444e-10	0.010811483	0.03713785	1.3265473e-10	1.3252803e-10	1.3267447e-10	1.3257885e-10	1.3260414e-10	0.06359639	0.021355228	1.3246484e-10	1.3269319e-10	0.07469496	1.3271827e-10	1.3232469e-10	0.009890093	1.3250984e-10	1.3235903e-10	1.3256089e-10	0.037871357	0.010814577	1.3229946e-10	1.32329e-10
14x11	1.15024476e-10	0.03626245	1.1501306e-10	1.1488722e-10	0.011286522	0.14301993	0.006702879	1.1501811e-10	0.010626554	1.15044876e-10	0.0058112624	0.14265624	0.11003803	0.009445531	0.10568115	1.1499507e-10	0.03579522	1.1540376e-10	1.15348966e-10	0.046057947	1.15401126e-10	1.1511534e-10	0.0052466346	0.04660996	1.15091624e-10	0.0036123127	0.07088493	0.034050174	0.0104348	1.1521616e-10	0.014893892	1.151988e-10	1.15361075e-10	0.029951451	1.15207816e-10	0.04455448	1.1500013e-10	1.1509272e-10	0.061440077	0.014937714	1.1493916e-10
14x12	0.00985405	1.0766757e-10	1.0731289e-10	1.0713659e-10	1.0755304e-10	0.1993612	1.0755038e-10	1.0739418e-10	0.002523841	1.0719464e-10	1.07270325e-10	0.0900859	0.10760479	0.04511165	0.07069025	0.0014018348	1.07536216e-10	1.0755797e-10	1.0766265e-10	0.01699268	0.008642008	1.0744008e-10	0.0012090439	0.053471223	1.0765299e-10	0.028562702	0.116013564	0.020783061	1.0754484e-10	0.012492519	0.11543548	1.07379834e-10	0.021097304	0.034742758	1.073739e-10	0.014696892	1.0724148e-10	1.0744191e-10	0.0071485876	0.022078643	1.07232674e-10
14x13	1.370573e-10	0.0057553225	1.3678073e-10	1.3669232e-10	1.3733154e-10	0.0688465	0.0704932	1.3661153e-10	1.3676038e-10	0.012345487	1.3709442e-10	0.21519697	0.1448149	0.02694307	0.07363125	1.369559e-10	0.033747714	1.3732393e-10	1.3735929e-10	1.3720351e-10	1.3715118e-10	0.012718513	1.3721449e-10	1.3687598e-10	1.374146e-10	0.047307376	0.11965979	0.008235248	1.3696583e-10	0.01021649	0.0969193	1.3700659e-10	1.368243e-10	0.021130752	1.365279e-10	1.3667537e-10	1.3694179e-10	1.369034e-10	0.032038037	1.3653312e-10	1.3667145e-10
14x14	0.016956406	0.028389586	7.491391e-11	7.47147e-11	7.505908e-11	0.18292214	4.2194737e-10	7.475803e-11	0.01373787	7.495979e-11	0.0031462356	0.16356644	0.11297434	0.03203451	0.08252271	7.483379e-11	0.11311899	0.006002082	7.4990535e-11	0.031103227	7.5125246e-11	7.50996e-11	7.5091294e-11	7.4970224e-11	7.496122e-11	7.489062e-11	0.057395235	0.013988983	7.497766e-11	0.0024848306	0.09218285	7.512281e-11	0.041755736	7.48949e-11	0.0020306655	7.478585e-11	0.001747163	0.0019399633	7.5089865e-11	7.4915046e-11	7.493777e-11
14x15	8.119236e-11	0.02901149	8.126207e-11	8.1076604e-11	8.1395474e-11	0.18675354	8.1482154e-11	8.144983e-11	8.128781e-11	0.008067427	8.130843e-11	0.15592602	0.067835115	0.02000692	0.06856943	0.013473843	0.021661108	0.029202847	8.132099e-11	0.027839182	0.020012291	8.151122e-11	0.04370058	8.122798e-11	8.1236656e-11	8.124317e-11	0.13810797	0.0037317346	8.13469e-11	0.011333763	0.070274	8.159926e-11	8.1332156e-11	0.008785481	8.154435e-11	8.1384295e-11	0.009403569	8.154823e-11	0.066303715	8.14904e-11	8.129246e-11
14x16	4.6846877e-11	0.019011764	4.693757e-11	4.6767156e-11	0.07164087	0.09658961	0.024621433	4.697196e-11	0.01655766	4.693175e-11	4.7009424e-11	0.17872743	0.095308855	4.695288e-11	0.088836305	0.009610401	0.052135065	0.00896243	4.7022247e-11	0.04273675	4.7038484e-11	4.700243e-11	0.036974456	4.691439e-11	0.033967078	0.011449738	0.018449176	0.020566091	4.690088e-11	4.6889607e-11	0.12240182	4.696318e-11	4.694222e-11	0.015854442	4.689936e-11	4.6913674e-11	4.6877e-11	4.6970976e-11	0.024571061	4.7045933e-11	0.01102761
14x17	0.0654092	9.063693e-11	9.030044e-11	9.0301815e-11	0.0350852	0.13944677	0.03472367	0.004346119	0.013750886	9.060633e-11	0.0016796787	0.17208676	0.030618181	0.023852697	0.06807916	9.036833e-11	9.054898e-11	0.024039812	0.057788536	0.03124853	9.0632085e-11	0.019602649	0.020010743	0.033362262	9.060028e-11	0.03116286	9.043299e-11	0.032073382	9.044403e-11	0.005847288	0.07713348	9.0644006e-11	0.008937522	0.026516806	9.0460764e-11	9.017273e-11	0.0138459	9.0364195e-11	0.008983297	0.020368671	9.04549e-11
14x18	6.8716526e-11	0.042065702	6.856112e-11	6.861581e-11	0.022939814	0.16700718	0.00743143	6.8677605e-11	0.03362196	0.0047521973	0.0022142525	0.05819351	0.102270626	0.013848117	0.03845033	0.012264908	0.02401345	0.016454231	0.002270645	0.016716352	6.85474e-11	6.8502565e-11	0.12184577	6.864435e-11	6.8759526e-11	0.04121623	6.857931e-11	6.877343e-11	0.016123818	0.012387064	0.10717104	6.8673685e-11	0.04096207	6.8504265e-11	0.039517667	0.048695497	6.865286e-11	6.871928e-11	6.855315e-11	6.873042e-11	0.0075662383
14x19	1.1686968e-10	0.03294317	1.0595605e-05	1.1703787e-10	1.1704793e-10	0.057283662	0.1310048	1.1687994e-10	0.003550046	1.1674536e-10	0.01826393	0.068299405	0.059016958	0.0042490033	0.1134337	1.1694437e-10	1.1707785e-10	0.00044405222	0.08301397	1.1702203e-10	1.171196e-10	1.1679548e-10	0.055172075	0.016365327	1.1723358e-10	0.058403704	0.06368827	0.059376944	1.1665231e-10	1.167122e-10	0.07352234	1.1707024e-10	1.172526e-10	0.10195808	1.1681374e-10	1.1716117e-10	1.1683625e-10	1.165936e-10	1.1688461e-10	1.166125e-10	1.1674246e-10
14x20	1.6461668e-10	0.063763626	1.6477877e-10	1.6425099e-10	1.6464777e-10	0.20318303	1.6507795e-10	1.6402277e-10	0.030003408	1.6447013e-10	1.650512e-10	1.6477186e-10	0.099886626	0.032431304	0.10232696	1.648819e-10	1.6460916e-10	1.6505086e-10	0.03129605	1.6416705e-10	1.6491933e-10	0.08382682	0.023194961	1.6447609e-10	1.6492595e-10	0.02838295	0.043472197	0.045158193	1.6477564e-10	0.01025452	0.09279225	0.051859897	0.017270045	0.04089709	1.6484071e-10	1.6426571e-10	1.6477218e-10	1.6480298e-10	1.6438105e-10	1.6472064e-10	1.6401494e-10
14x21	0.038421955	0.0053876424	0.0057375142	2.0576908e-10	0.029314216	0.11688388	0.12325226	2.0520431e-10	2.0500479e-10	0.027373994	2.0547376e-10	2.0591122e-10	0.052965645	0.054905962	0.021271976	0.020866515	2.0596819e-10	0.028510489	2.0620008e-10	0.03977416	2.0578125e-10	2.0570237e-10	0.09513915	2.0604007e-10	2.0586959e-10	0.099766925	2.0506619e-10	0.06254928	0.0047935243	2.0594734e-10	0.10672211	2.0583464e-10	2.0567963e-10	0.04072208	2.0612458e-10	0.005310854	0.015745409	2.0569924e-10	2.0586449e-10	0.004584571	2.0509631e-10
14x22	0.065833606	1.2267358e-10	0.12190591	1.223273e-10	1.2205438e-10	0.09967056	0.0988798	0.012073647	1.224968e-10	0.007689844	0.022024795	1.2212657e-10	1.2224194e-10	0.011971458	1.2218901e-10	1.2250918e-10	1.2190735e-10	0.034092747	1.225716e-10	0.0074502192	1.223252e-10	1.2246176e-10	0.09681861	0.054254137	1.223623e-10	0.06922596	1.220339e-10	1.2206021e-10	0.021771034	1.224216e-10	1.224912e-10	0.0045891926	0.10591967	0.053100817	1.2266842e-10	0.03582181	0.050715614	1.2201365e-10	1.2228647e-10	1.2218203e-10	0.026190553
14x23	0.023957402	0.041959617	2.1279652e-10	2.12087e-10	2.1291667e-10	2.1228896e-10	0.23946616	2.122517e-10	2.118719e-10	2.1192686e-10	0.010076681	2.1260582e-10	2.1227356e-10	0.051511418	0.07661561	0.01341275	2.1190827e-10	2.1250122e-10	0.008144763	0.029657317	2.1227559e-10	2.1230717e-10	0.14614183	2.1223306e-10	2.1232824e-10	0.02314126	2.114609e-10	0.0058502983	0.058665764	0.038250156	2.1284359e-10	2.1285457e-10	0.096794024	0.056904987	2.1269142e-10	0.057062626	2.1269872e-10	2.1214525e-10	2.1148834e-10	2.1256326e-10	0.022387296
14x24	0.039101988	3.1349823e-10	3.1287753e-10	3.1314623e-10	3.1375602e-10	0.1550424	3.1320238e-10	0.025189938	0.019236056	3.1368844e-10	3.1335834e-10	0.13084571	0.031528514	0.06483449	0.018196264	0.016939977	3.1408653e-10	3.1266278e-10	0.076861195	3.1258288e-10	0.02786135	3.1310798e-10	3.1317549e-10	0.06794366	3.1393801e-10	0.027409153	0.060296956	0.020726968	3.1375125e-10	3.1289069e-10	0.14953746	3.1413624e-10	0.0023387196	0.06007205	3.1341632e-10	3.1272065e-10	3.1261327e-10	0.0060372027	3.1383324e-10	3.128483e-10	3.1243924e-10
14x25	3.0445632e-10	0.10178288	3.045754e-10	3.0344643e-10	3.0481892e-10	0.00950723	0.18695088	3.0431932e-10	0.034950357	3.052937e-10	0.023876918	0.059068665	0.058373593	0.08342755	0.02690881	3.0466316e-10	0.02277367	3.0498756e-10	0.016536083	0.012986833	3.050946e-10	0.0051907455	3.0520636e-10	0.06047991	3.0490208e-10	0.032482732	0.043472067	0.03617894	3.0408664e-10	0.015173392	0.114282735	3.050789e-10	3.047009e-10	3.0426242e-10	3.0450398e-10	0.05559606	3.0330874e-10	3.0418237e-10	3.0494976e-10	3.0519762e-10	3.042723e-10
14x8	1.0287386e-10	0.026133163	1.03211516e-10	1.0325642e-10	0.038609453	0.12203692	0.00981693	1.03289696e-10	1.03017206e-10	0.01731759	1.0316586e-10	0.0957811	0.11812736	0.011031758	0.08118912	0.026729802	1.0341133e-10	0.008006877	1.03285366e-10	0.059214547	1.03125335e-10	1.03304275e-10	0.0149050625	1.0304413e-10	0.11689556	1.03079316e-10	0.061678953	0.0040940573	0.007746513	0.031404004	0.08783454	1.0321743e-10	1.0312691e-10	0.018896053	1.0296024e-10	1.0281227e-10	0.009875858	1.0316665e-10	0.032674845	1.02911735e-10	1.0281208e-10
14x9	0.051505387	1.7637039e-10	1.7672161e-10	1.7600275e-10	1.7636502e-10	0.20385697	0.011305911	1.7627658e-10	0.010357239	0.015514068	0.04245209	0.07388869	0.055109013	0.02916148	0.033905286	1.7630818e-10	0.0023204782	0.00080271915	0.0377065	0.044627048	1.7581923e-10	1.7641784e-10	0.08154408	0.02290546	1.7636871e-10	0.0334772	0.07320913	0.029506866	1.7666062e-10	1.7566301e-10	0.11362168	1.7618212e-10	1.7615119e-10	1.762685e-10	1.7598398e-10	1.75658e-10	1.7563656e-10	1.7611694e-10	1.7675364e-10	0.033222694	1.7632598e-10
15x10	1.1690451e-10	0.044105496	1.1684143e-10	1.1676324e-10	0.0012562361	0.06462251	0.13968454	1.1668376e-10	0.0038785313	1.166853e-10	1.164181e-10	1.1693105e-10	0.18526262	0.06155864	0.077189915	1.1708413e-10	1.171105e-10	0.0075712954	0.0486153	0.04293602	1.1717932e-10	1.1709866e-10	0.05768147	0.0742453	1.1713933e-10	1.171277e-10	1.1656985e-10	0.013490535	0.010836446	1.1695536e-10	0.107962534	1.1687552e-10	0.01615476	0.035508838	1.1701047e-10	1.1703659e-10	1.1673695e-10	1.1715853e-10	1.1707522e-10	1.169326e-10	0.007439004
15x11	0.02739502	0.0042498405	1.4738603e-10	1.4774829e-10	0.038555134	0.13226022	0.03162529	1.4761081e-10	0.005581645	1.4708751e-10	1.4732082e-10	0.13553141	0.1358901	0.021899596	0.05907684	1.4797587e-10	0.062240135	0.049166907	1.476004e-10	0.045634706	0.021144237	0.003594337	0.0010297366	1.478884e-10	1.4784214e-10	1.4751597e-10	0.07396339	0.00043473297	1.4771023e-10	1.4720565e-10	0.024207607	1.4758605e-10	0.08779153	1.4746279e-10	1.4734135e-10	1.4788952e-10	0.018087497	1.4775449e-10	0.009564437	1.4790731e-10	0.011075684
15x12	1.0794518e-10	1.0824351e-10	1.0802633e-10	1.0799007e-10	0.024744574	0.11106889	0.018715192	1.0805292e-10	1.0809786e-10	0.006493931	1.075785e-10	0.11175151	0.16874804	0.0030092937	0.11613219	1.0796495e-10	0.06646494	1.0806302e-10	0.0040456047	0.062453665	1.07918834e-10	1.079106e-10	0.0010136511	1.0810795e-10	1.0814962e-10	1.0799563e-10	0.04794881	0.055558477	1.08159925e-10	0.009839758	0.10494736	1.0800779e-10	1.08242686e-10	0.034037158	1.0772654e-10	1.079178e-10	1.07939414e-10	1.076869e-10	0.053026944	1.0808219e-10	1.0777237e-10
15x13	1.221108e-10	1.2219722e-10	1.2209822e-10	1.2193833e-10	0.0806978	0.074220724	0.005299879	0.0004305694	0.014896427	1.2151855e-10	0.015561514	0.23714496	0.11085351	0.10956951	0.06000479	1.2141824e-10	1.221257e-10	1.2220515e-10	0.022424852	0.076245606	1.2174776e-10	0.005684356	0.0014110712	1.2172918e-10	1.2171317e-10	1.2185417e-10	0.062041335	1.2220329e-10	0.007447598	1.2216415e-10	1.2223034e-10	1.2199555e-10	0.023281371	0.014565179	1.2177773e-10	1.2180443e-10	1.2189624e-10	0.013642696	0.01923181	0.045344487	1.2207703e-10
15x14	1.1987171e-10	1.1970012e-10	1.1935633e-10	1.1955319e-10	1.2001905e-10	0.16827926	0.005908088	1.1942874e-10	1.1957074e-10	1.1943103e-10	0.0051268963	0.16778277	0.14324579	0.039307255	0.046094406	0.0035708004	1.1982165e-10	1.1985846e-10	0.025513142	0.015172693	0.010597181	1.1965241e-10	0.06513444	1.1975265e-10	1.1974077e-10	0.0018806268	0.15515389	0.018486377	1.1978943e-10	1.1989823e-10	0.12612517	1.1985525e-10	1.1953495e-10	1.1957645e-10	1.1997305e-10	1.1943398e-10	0.0026213333	1.198564e-10	1.2000942e-10	1.1985411e-10	1.1955797e-10
15x15	0.0032760978	1.1279492e-10	1.13267715e-10	1.12941954e-10	0.010154628	0.061443664	0.035578232	1.1289652e-10	0.0058569796	1.1273685e-10	0.014460263	0.24780343	0.12152903	1.13073655e-10	0.13091226	1.1282698e-10	1.13314386e-10	0.049570516	1.1301759e-10	0.05343369	0.00043650297	1.13008325e-10	0.05757863	1.130135e-10	1.1301975e-10	1.13127806e-10	1.1307301e-10	0.017488446	1.1302126e-10	1.1290901e-10	0.0979147	1.1314334e-10	1.1288531e-10	0.008793327	1.12832146e-10	1.128485e-10	1.1293937e-10	1.1297599e-10	0.08376962	1.1322343e-10	1.1256582e-10
15x16	5.676867e-11	0.011883594	5.663823e-11	5.662354e-11	0.026299207	0.14938052	5.677126e-11	5.6573777e-11	0.01866207	5.6743988e-11	5.6789344e-11	0.11381676	0.14624916	0.004798784	0.07354544	0.00680573	0.07855708	5.6802677e-11	0.04894949	0.043879498	5.6716173e-11	5.6635637e-11	0.015603389	5.6634017e-11	5.679368e-11	5.6728403e-11	0.049875766	0.012806245	5.673251e-11	0.019305447	0.069832645	5.6746472e-11	5.672028e-11	0.004626974	5.6617492e-11	5.6562876e-11	5.6732296e-11	5.669335e-11	0.09755432	0.0075678234	5.6684595e-11
15x17	0.0055792397	0.009866554	8.427722e-11	8.40116e-11	0.043072656	0.06624168	0.072461426	8.419945e-11	0.0049629607	8.424331e-11	0.010175493	0.08578625	0.037717223	0.036845393	0.08961808	0.0067490577	0.06019297	8.425022e-11	8.413235e-11	0.073441595	0.010803015	8.408133e-11	0.094734386	8.41354e-11	0.022605702	8.431838e-11	0.07138267	0.0342923	8.419464e-11	0.0022906375	8.414775e-11	8.42356e-11	0.03644372	0.017107293	8.40358e-11	8.3975556e-11	0.0067283143	8.404799e-11	0.049779415	0.035690375	0.015431717
15x18	9.665457e-11	0.025093425	9.696849e-11	9.661107e-11	0.0010140688	0.05713259	0.14791541	9.6666924e-11	0.015340938	0.0007540395	9.71186e-11	0.058309928	0.051571023	0.07238282	0.01841644	0.008944751	0.005244725	9.7089704e-11	0.056004934	0.033298623	9.6898226e-11	9.696497e-11	0.1421497	9.682488e-11	9.715268e-11	9.6945556e-11	0.046539705	0.05564736	9.692521e-11	9.687198e-11	0.015902517	9.704582e-11	0.04585431	0.07872244	0.046105295	9.709692e-11	9.6991234e-11	9.704601e-11	9.7013994e-11	0.017654993	9.701326e-11
15x19	1.5997238e-10	0.039404705	0.023141205	1.5927883e-10	1.5981808e-10	0.10191243	0.0596354	1.5931985e-10	0.0014138945	0.013621058	1.5962309e-10	0.056467187	1.5956009e-10	0.008148719	0.045512203	1.5971782e-10	1.5975803e-10	0.029007377	1.5995134e-10	0.025523262	1.6009938e-10	1.598184e-10	0.17227766	1.5973854e-10	1.5984246e-10	0.033317264	0.10682655	0.07812193	1.598885e-10	0.014262879	0.07844342	1.6024021e-10	0.073498495	1.5982021e-10	1.6017147e-10	1.5996446e-10	0.0056851213	1.5998551e-10	1.5963438e-10	0.033779234	1.5970075e-10
15x20	3.658137e-10	0.06935753	0.04498452	3.65327e-10	3.6615294e-10	0.25039047	3.661641e-10	3.6507555e-10	0.022041894	3.6445286e-10	3.6478598e-10	3.6484232e-10	0.13145605	0.053178586	0.05460447	3.662095e-10	3.6564277e-10	3.6640305e-10	3.6536044e-10	3.6540504e-10	3.6624936e-10	3.654587e-10	0.18161595	3.6518139e-10	3.6480546e-10	3.6444173e-10	3.654183e-10	0.05454261	3.6593306e-10	3.6447925e-10	0.03840435	3.660489e-10	0.09942361	3.650985e-10	3.648458e-10	3.6532907e-10	3.6385758e-10	3.6415335e-10	3.648806e-10	3.6523853e-10	3.646677e-10
15x21	1.6150707e-10	0.0054680766	1.618361e-10	1.6111601e-10	0.07619741	0.17705308	1.6175804e-10	0.014899617	1.6177591e-10	1.6147535e-10	0.03543517	0.06027299	0.07218952	0.04228894	1.6147164e-10	1.6144672e-10	1.6165069e-10	0.02827237	1.6112309e-10	0.021451704	1.6153356e-10	1.6145103e-10	0.16978338	1.6098146e-10	1.6143192e-10	0.008267164	0.05257462	0.044445813	1.6169786e-10	0.011989923	0.12222594	1.6164885e-10	0.00089357025	0.031823985	1.616177e-10	1.6136666e-10	1.6170465e-10	1.6122084e-10	1.6129374e-10	0.00815801	0.016308744
15x22	0.0073872195	0.038045514	0.024595633	1.3733184e-10	1.3733786e-10	0.028802754	0.1983462	1.3688492e-10	0.02086763	1.371214e-10	0.0035955147	1.3673616e-10	1.365493e-10	0.015116501	0.04678449	1.3672731e-10	1.369105e-10	0.022012863	1.3686247e-10	0.027190413	1.3668976e-10	1.3666865e-10	0.19338396	0.0140934335	1.3676278e-10	1.3695567e-10	0.03227762	0.009201503	0.014116434	1.3704635e-10	0.19615763	1.3731559e-10	0.04817867	0.025421748	1.3683427e-10	1.3728679e-10	0.03442431	1.3654305e-10	1.3660792e-10	1.3666578e-10	1.3691102e-10
15x23	1.809656e-10	0.0043283766	0.08564857	1.809694e-10	1.8130626e-10	0.120177686	1.809487e-10	1.8091002e-10	0.018049005	0.019860437	1.8119495e-10	1.8115139e-10	1.8109163e-10	0.054566503	1.8106504e-10	0.01984981	1.8087347e-10	0.008905703	0.025355892	0.04265193	1.8053191e-10	1.8050918e-10	0.1558941	0.020752389	1.807045e-10	1.806366e-10	0.07965892	0.0013232506	0.05150573	1.8061526e-10	0.03977349	0.12557374	0.10190018	1.8042381e-10	1.8096076e-10	1.8084861e-10	0.024224253	1.8043586e-10	1.807869e-10	1.8054498e-10	1.8068451e-10
15x24	1.5650058e-10	0.08903543	1.571128e-10	1.5706306e-10	0.0043208874	0.045888115	0.15161218	1.5707924e-10	0.008456045	0.018296149	1.5648802e-10	0.0448733	0.019295786	0.038541682	0.009328558	0.008967647	1.5705018e-10	1.5717513e-10	1.5743466e-10	1.5666662e-10	1.5661433e-10	1.5677692e-10	0.034916587	1.5702621e-10	0.114811815	0.004738966	1.5701902e-10	0.010973129	1.5697739e-10	0.032058824	0.15532555	0.015029908	0.048232526	0.061232097	0.010873507	0.07319141	1.5736833e-10	1.5689358e-10	1.5720872e-10	1.5694238e-10	1.5646624e-10
15x25	2.3798333e-10	0.047156453	2.3764493e-10	2.3703653e-10	2.3788665e-10	0.18039457	2.3763902e-10	2.3708988e-10	0.023522872	2.372672e-10	2.3670943e-10	0.09247886	0.029174857	0.074709155	0.022564642	0.020789163	2.370085e-10	2.372242e-10	0.0838884	2.376046e-10	0.03593341	2.3783675e-10	0.010588519	0.010751451	2.3747593e-10	0.002542643	0.06569992	0.022826325	2.3690544e-10	2.369086e-10	0.2113061	2.3803462e-10	2.3697685e-10	0.036972374	0.028700283	2.37065e-10	2.3759916e-10	2.3706861e-10	2.3787533e-10	2.3761726e-10	2.3671123e-10
15x8	0.015472291	0.0016690439	9.753085e-11	0.00038046925	9.7495324e-11	0.15392002	0.010593932	9.7460755e-11	0.027367478	9.727299e-11	0.012303781	0.05055968	0.10960779	9.728987e-11	0.10122466	0.033804636	9.752267e-11	0.031298537	0.007369358	0.03408667	9.7441784e-11	9.743528e-11	0.07366288	9.7192136e-11	0.04926238	9.741336e-11	0.060394045	0.016971525	9.727058e-11	9.7062636e-11	0.13178657	9.741373e-11	9.724535e-11	0.056277495	9.720548e-11	9.7307135e-11	0.0035548734	9.727169e-11	0.018431906	9.735132e-11	9.724832e-11
15x9	8.419177e-11	0.021803366	8.436635e-11	8.437407e-11	0.022355488	0.13933638	0.030916652	8.421249e-11	0.015985128	0.008128011	0.0012715339	8.431503e-11	0.08228387	0.031116096	0.055027492	8.402237e-11	8.423499e-11	8.437954e-11	0.013877655	0.04318659	8.417427e-11	8.411665e-11	0.11220637	8.429027e-11	0.05266927	8.4287216e-11	0.055976413	0.026367018	0.0049325847	8.4199966e-11	0.07684928	0.070203036	0.02821031	0.056131814	8.427306e-11	0.037937395	8.4202215e-11	8.417026e-11	8.403695e-11	0.013228199	8.402365e-11
16x10	0.028285353	0.014665186	8.666037e-11	8.64987e-11	8.672751e-11	0.025370518	0.12633784	8.643454e-11	8.686938e-11	0.003062313	8.661922e-11	0.06164727	0.01893775	0.020161401	0.028841844	0.0146713555	8.6773e-11	0.0009083592	0.02306623	0.035115916	8.673511e-11	8.673792e-11	0.0215771	0.053526178	0.11170938	8.676291e-11	0.043302808	0.014989416	8.659262e-11	8.656801e-11	0.13186805	8.6861095e-11	0.01638946	0.09027882	8.6781284e-11	0.07538296	0.025411401	8.684205e-11	8.693601e-11	8.691944e-11	0.014493165
16x11	1.0975725e-10	0.022404596	1.09796616e-10	1.0961666e-10	0.03392324	0.04949698	0.15934929	1.094247e-10	0.0077067534	1.094272e-10	1.0969782e-10	0.059682284	0.053596362	0.018005718	0.07246375	0.011822301	0.08009613	0.023360899	0.009290819	0.025449218	1.0955981e-10	0.022339983	1.0977316e-10	1.0968547e-10	1.0973611e-10	1.0982845e-10	0.09805156	0.0018420259	0.0020819572	1.0931892e-10	0.06475051	0.062457755	0.012531105	0.02499881	1.09814206e-10	0.06363673	1.0965661e-10	1.0970263e-10	1.0971749e-10	1.0951488e-10	0.02066125
16x12	9.126845e-11	0.041670848	9.111035e-11	9.1119036e-11	0.0069036633	0.089258924	0.06383963	9.133636e-11	0.018210689	9.12319e-11	9.128952e-11	0.124840915	0.101042286	0.035351187	0.050342258	9.135571e-11	0.021479927	9.136895e-11	0.0031188712	0.026968684	9.1365644e-11	9.1147714e-11	0.036843058	9.119919e-11	9.147462e-11	0.02565573	0.14798228	0.009661587	0.022788778	0.013975025	0.072315216	9.138411e-11	9.133026e-11	9.121068e-11	0.037705995	0.0044493736	9.124826e-11	9.131215e-11	0.045595046	9.136512e-11	9.121154e-11
16x13	1.1979644e-10	0.032284386	1.2033759e-10	1.2048436e-10	1.2042393e-10	0.12355778	0.023993798	0.005639209	1.2051309e-10	1.2012134e-10	1.201264e-10	0.1798281	0.11071464	0.0608304	0.058923464	1.1997617e-10	0.023245232	1.2013349e-10	1.2048365e-10	0.04286854	1.203151e-10	1.201241e-10	1.2032796e-10	0.038509425	5.346452e-10	0.010842622	0.07639978	0.0025084165	1.2044116e-10	0.014061496	0.12197645	1.2032153e-10	1.2020684e-10	0.019860731	1.205294e-10	0.033516753	1.2034954e-10	0.020438878	1.2053882e-10	1.204531e-10	1.1985221e-10
16x14	1.8931776e-10	0.005199336	1.8905615e-10	1.8921634e-10	0.08809366	0.06978778	0.009236461	1.885466e-10	1.8871679e-10	0.011959208	1.8863185e-10	0.06932927	0.14179364	0.04732642	0.111936554	0.0012395346	0.015452907	0.026697446	1.8902947e-10	0.009128147	0.035004243	1.8897071e-10	0.016845131	0.021202916	1.8903741e-10	1.8863257e-10	0.15177095	0.012084976	1.8860775e-10	1.8819127e-10	0.1113879	1.8880753e-10	0.025248112	1.885653e-10	0.019275296	1.8877581e-10	1.8865236e-10	1.8924773e-10	1.8883235e-10	1.8907816e-10	1.8792619e-10
16x15	0.048871536	1.3432043e-10	1.3414327e-10	1.3445141e-10	0.0115316	0.1354342	1.3475024e-10	1.3417423e-10	0.0064917705	1.342052e-10	1.344532e-10	0.14476934	0.19035193	0.026078664	0.13669741	0.009003362	0.08288178	1.3481631e-10	0.006658746	0.042249583	1.3461024e-10	1.3431788e-10	1.3478905e-10	1.3412817e-10	1.3472146e-10	0.0046299496	1.342377e-10	1.342318e-10	1.3453734e-10	1.3440885e-10	0.108187325	1.3439039e-10	1.3445833e-10	0.017582677	1.3466238e-10	1.3391063e-10	0.009317273	1.3480293e-10	0.019262778	1.345004e-10	1.3427945e-10
16x16	1.0620249e-10	1.06319634e-10	1.0617698e-10	1.0620614e-10	1.0660879e-10	0.11632455	0.0263174	1.0608628e-10	0.011754783	1.063531e-10	1.0612089e-10	0.117970675	0.12818995	0.03325481	0.1009964	1.06265906e-10	1.0660879e-10	0.0022889157	1.0656488e-10	0.044694223	0.07341487	1.0649397e-10	1.06579724e-10	0.0073096496	1.0641966e-10	0.020146154	0.111120656	0.016111385	1.0624889e-10	1.0626895e-10	0.14170197	1.0644768e-10	1.0640038e-10	1.0614781e-10	1.06320244e-10	1.06080825e-10	1.0604623e-10	1.0636202e-10	0.034475096	0.013928398	1.0603065e-10
16x17	1.1839422e-10	1.1886532e-10	1.187946e-10	1.1847985e-10	0.031047013	0.13229959	1.1876107e-10	1.1855285e-10	1.1837142e-10	1.1826716e-10	0.013103488	0.11594525	0.09716122	0.007032828	0.09419488	0.01370964	1.1873706e-10	0.009424969	0.0154346	0.0042466167	0.03185505	0.017903974	1.188209e-10	1.188098e-10	0.078992195	1.1885716e-10	0.10826632	0.0019916175	1.1853883e-10	1.1840823e-10	0.021697097	1.1856552e-10	0.0033126231	0.014142451	0.016936608	1.1824709e-10	1.1838994e-10	1.1870016e-10	0.11968694	0.051614944	1.1812423e-10
16x18	0.007968302	0.041030645	1.5129956e-10	1.5111326e-10	0.012896885	0.06957325	0.1492746	1.5119975e-10	1.5127648e-10	1.5088976e-10	0.012730524	1.5072694e-10	0.0790976	0.043387953	0.06198182	0.030888725	0.055020466	1.5131141e-10	1.5097641e-10	0.027170816	0.018021885	0.033677112	0.03189106	0.027592164	0.007922456	1.5117957e-10	0.1092062	0.032135036	1.5100204e-10	1.5090847e-10	0.044135384	0.07490876	1.5062292e-10	1.5077152e-10	1.5155689e-10	0.021640006	0.007848339	1.5145143e-10	1.5112364e-10	1.5067923e-10	1.5087163e-10
16x19	2.0767824e-10	0.08074697	2.0709007e-10	2.0711771e-10	2.0751788e-10	0.018671596	0.27604637	2.066986e-10	0.018383529	2.0646848e-10	2.0744864e-10	2.0711455e-10	0.063540414	0.028306872	0.051783085	0.028173631	2.0743558e-10	2.076933e-10	2.0704623e-10	2.0727381e-10	2.0727856e-10	2.0694042e-10	0.11971817	2.0660873e-10	0.014351876	0.07873994	0.055178866	0.01749795	2.0728567e-10	2.0686307e-10	0.08108359	2.0759072e-10	0.007887485	0.029891102	2.0679086e-10	2.0737426e-10	2.0659337e-10	2.0712679e-10	2.0695778e-10	2.0739245e-10	0.0299985
16x20	3.9417622e-10	0.097303905	3.9335157e-10	3.9430403e-10	0.05962598	0.15546934	3.9252715e-10	3.9180384e-10	0.01863626	3.929594e-10	3.9167086e-10	0.048376113	0.0612766	0.064951524	0.048801057	3.9332906e-10	3.9222556e-10	3.9302234e-10	3.9241713e-10	0.022948086	0.16581301	3.9221734e-10	3.9422357e-10	3.9328332e-10	3.9228615e-10	3.9324355e-10	0.13806877	0.021342503	3.9272863e-10	3.9341158e-10	3.9276904e-10	0.089394614	3.9331408e-10	3.939432e-10	3.9317155e-10	3.9319106e-10	0.0028925086	3.9348363e-10	3.9195033e-10	0.005099693	3.9216497e-10
16x21	0.049153563	2.8137295e-10	2.8135633e-10	2.8160596e-10	2.8153882e-10	0.16456354	0.039186966	0.0006113643	0.015782658	0.0151391905	2.821915e-10	0.03424192	0.07419055	0.10261076	0.004042331	2.8129354e-10	2.8195962e-10	0.020001205	2.8153882e-10	0.03666942	2.8222757e-10	2.820258e-10	0.122476056	2.8107794e-10	2.8209302e-10	2.820059e-10	2.8165967e-10	0.094598874	2.812501e-10	2.8093e-10	0.05013819	0.065890744	0.040951733	0.06975106	2.819736e-10	2.8188973e-10	2.8147226e-10	2.810233e-10	2.8188488e-10	2.824624e-10	2.8180047e-10
16x22	3.9575332e-10	0.043589883	1.9672466e-10	1.9653827e-10	0.041953783	1.969518e-10	0.13743047	0.01542567	1.9652514e-10	0.021581234	0.03747115	0.036779847	0.118306585	0.03792359	0.025014024	0.019108623	1.9593903e-10	0.0335792	1.9678321e-10	1.962813e-10	1.9641049e-10	1.9639548e-10	0.15632427	1.957235e-10	1.964753e-10	1.9679523e-10	0.08972491	0.024143515	1.962723e-10	1.9601042e-10	1.9644271e-10	1.9631873e-10	0.051133122	0.05229269	1.9626706e-10	1.9642248e-10	1.957922e-10	1.9592294e-10	1.9622401e-10	0.05821749	1.964633e-10
16x23	2.2291918e-10	0.076509304	2.2404237e-10	2.2377329e-10	0.035788905	2.2435154e-10	0.23148549	2.2294723e-10	0.031939436	2.2374558e-10	0.014440476	2.2411631e-10	0.05423282	0.03637429	0.04142505	2.2354509e-10	2.2324809e-10	0.032421857	0.010796413	0.02849868	2.2417786e-10	0.061830863	0.05973931	2.2353228e-10	2.2409706e-10	0.013615696	2.2392659e-10	0.0036824907	2.2429805e-10	0.049675334	0.065182604	2.2444227e-10	0.10303835	2.231425e-10	0.02409707	2.2432757e-10	0.025225492	2.23309e-10	2.2276658e-10	2.2379935e-10	2.2337375e-10
16x24	2.374141e-10	0.071874805	0.036854614	0.010819305	0.18657355	0.007156877	0.026313774	2.3703717e-10	0.04842519	2.37362e-10	2.377648e-10	0.06665861	0.04183641	0.020923987	0.050095573	0.025832396	0.06954574	0.024071056	2.3724703e-10	2.3654442e-10	2.3716423e-10	2.370774e-10	2.3777208e-10	0.046852943	2.3745936e-10	0.0108369915	0.049316894	0.019600097	2.374195e-10	2.3699379e-10	0.08476518	2.3679947e-10	0.075218305	0.026427705	2.3701185e-10	2.3724614e-10	2.362545e-10	2.3704758e-10	2.3673263e-10	2.366663e-10	2.3661978e-10
16x25	0.039965667	4.0066958e-10	0.06684942	0.08805401	4.0016626e-10	0.15203525	4.015578e-10	4.0001977e-10	0.027958998	4.001678e-10	0.017527642	4.0076586e-10	0.14875211	4.0097614e-10	0.050950564	4.0133194e-10	4.00019e-10	4.006627e-10	4.0040676e-10	0.031295948	3.9938167e-10	4.003304e-10	0.098458014	3.999183e-10	3.9998543e-10	4.0019452e-10	3.995554e-10	3.9977338e-10	0.008303967	0.0073749754	0.12926255	4.0115822e-10	0.08468941	4.0046175e-10	4.0066805e-10	0.048521385	3.996781e-10	3.99839e-10	3.9929868e-10	4.0060918e-10	3.9879022e-10
16x8	0.010781713	0.05789876	0.0063556237	0.013496574	0.032813504	0.052241113	0.11802295	1.0279031e-10	0.019049382	0.005322524	1.0273543e-10	1.0266981e-10	0.04277627	0.038235903	0.031740505	1.0304825e-10	1.02867194e-10	0.012624741	1.0306536e-10	0.03335931	1.02834435e-10	1.0302329e-10	0.14181718	0.0044364133	1.0295552e-10	0.06365864	0.0639496	1.0315464e-10	1.0264514e-10	1.02736604e-10	0.10261178	1.0308383e-10	0.056027588	0.026504813	1.0312061e-10	0.01560407	0.03639139	1.0283737e-10	1.0274464e-10	1.0284463e-10	0.014279591
16x9	0.06683464	9.822885e-11	0.01295876	9.8269136e-11	9.8262384e-11	0.04311254	0.13987578	9.8425774e-11	0.0032927839	9.808132e-11	0.021416424	0.039709732	9.827945e-11	0.013898776	0.013162964	0.015320663	9.83117e-11	0.0036131982	9.839067e-11	0.0059088105	9.8002974e-11	9.8398366e-11	0.02201619	0.07205084	9.8377154e-11	0.107564345	9.799456e-11	0.016082507	9.84055e-11	9.8458436e-11	0.21874952	0.0026461484	0.02049443	0.08683191	9.8268206e-11	0.006077705	0.0367752	9.832276e-11	0.03160608	9.814926e-11	9.812605e-11
17x10	2.0012672e-10	0.0058325604	0.05774766	1.9997562e-10	0.07878313	0.029691797	0.056723792	1.9892908e-10	1.995074e-10	0.012302608	1.9954241e-10	1.996654e-10	0.08336044	0.056969713	1.9938338e-10	2.0012786e-10	1.9977814e-10	1.9981854e-10	1.998456e-10	0.024393307	1.9987763e-10	1.9992108e-10	0.058393303	0.04901908	1.9966956e-10	0.10376782	0.17674409	0.0020237041	1.9997334e-10	1.9932749e-10	0.08468562	2.0020767e-10	0.01572072	1.9989897e-10	1.9999698e-10	0.071771875	0.032068856	1.9991574e-10	2.0026801e-10	1.9946782e-10	1.9947201e-10
17x11	1.2040724e-10	0.030732017	1.2085914e-10	1.2069902e-10	0.016963316	0.121218875	0.013289879	1.2045502e-10	0.008071574	0.0036770594	0.005823647	0.07282153	0.11116083	0.032803576	0.05112174	1.2060306e-10	1.207398e-10	0.010693958	0.01288519	0.008010076	0.03150185	1.2068914e-10	1.2068523e-10	0.06864712	0.023289284	1.2071077e-10	0.1401216	0.03241772	0.0021373273	1.2042492e-10	0.044360172	1.2070296e-10	0.031528097	0.030863553	1.203317e-10	0.06391408	0.031945966	1.2062976e-10	1.2069949e-10	1.203177e-10	1.2033675e-10
17x12	1.2506363e-10	0.04920044	1.2500137e-10	1.2483126e-10	0.017586384	0.09631216	0.06892589	1.2461074e-10	0.0117928935	1.2427842e-10	1.2462215e-10	0.081510425	0.08501938	0.025545677	0.09273632	0.009087468	0.11755743	0.0062321397	1.2473557e-10	1.248396e-10	1.2479935e-10	1.2464876e-10	0.013783133	0.013674625	1.2495155e-10	0.0077898307	0.10629333	1.25113e-10	0.010468543	0.027545074	0.12440173	1.2496466e-10	1.2499207e-10	0.034537144	1.2474272e-10	1.2471892e-10	1.246521e-10	1.247175e-10	1.2489959e-10	1.2477246e-10	1.2443806e-10
17x13	0.03500412	0.00069020723	1.5660866e-10	1.567551e-10	0.036729224	0.10792708	0.06780163	1.565543e-10	0.0048779915	1.5634781e-10	0.007820813	0.10006214	0.12442271	1.5693848e-10	0.1073559	1.5682718e-10	0.027962988	0.019362768	1.5659551e-10	0.02390904	0.07245239	1.5639404e-10	0.010164838	1.5665826e-10	1.5654236e-10	1.5674492e-10	0.05407292	0.028253999	1.5675898e-10	1.5663286e-10	0.007401022	1.5713827e-10	1.5647698e-10	0.02163158	1.5686964e-10	1.5656597e-10	1.5707982e-10	1.5670576e-10	0.10721839	0.034716807	0.00016138711
17x15	0.010611747	0.0038515097	1.408671e-10	1.4039715e-10	0.030743299	0.11883725	1.4120766e-10	1.4039608e-10	1.4057454e-10	1.4056784e-10	0.011346313	0.062977836	0.18214746	0.03702895	0.077019036	1.409918e-10	0.030182319	1.4114787e-10	0.061441682	1.4105261e-10	0.061589733	1.4096037e-10	0.038640954	1.4045044e-10	1.4098832e-10	1.4104991e-10	0.10780091	0.012211109	1.4096387e-10	1.4077711e-10	0.111446254	1.4063863e-10	1.4081579e-10	1.4049625e-10	0.042123728	1.4073523e-10	1.4083755e-10	1.4093295e-10	1.4096413e-10	1.4076502e-10	1.4061476e-10
17x16	6.935796e-11	6.929766e-11	6.935015e-11	6.9210346e-11	0.028603403	0.07200011	0.03485748	6.936245e-11	0.011390281	6.9266336e-11	6.933203e-11	0.1332768	0.16862163	0.022991095	0.09538071	6.925115e-11	0.009498795	0.03363701	0.01329146	0.02421166	0.050680637	6.938746e-11	0.0064425017	6.940625e-11	6.946956e-11	6.93397e-11	0.08673247	0.037264053	6.934591e-11	6.926885e-11	0.12878653	6.9163765e-11	6.940917e-11	0.015988229	6.918197e-11	6.913488e-11	6.900393e-11	6.9254845e-11	0.026344988	6.934274e-11	6.919648e-11
17x17	0.0026065933	0.021656672	8.846199e-11	0.0055691754	0.0053466894	0.100972295	0.039479576	8.8105336e-11	0.0064425347	0.005290171	8.821582e-11	0.18682252	0.12980571	0.0064445734	0.088782564	8.828718e-11	0.053773243	0.05124064	8.851599e-11	0.026143035	0.04333968	8.843718e-11	8.8419806e-11	0.006414564	0.019578753	8.843499e-11	0.045791563	0.01633616	8.833519e-11	8.800994e-11	0.09767026	8.837833e-11	8.8356926e-11	0.016423544	8.822742e-11	8.803159e-11	0.024069283	8.848645e-11	8.830638e-11	8.8086184e-11	8.847498e-11
17x18	0.025260033	0.0011086313	1.3472361e-10	1.345744e-10	0.044382315	0.08104577	0.0763043	1.3430668e-10	1.3438381e-10	0.015981462	0.010123401	0.06461111	0.06637117	0.031349286	0.04719875	0.014570722	0.10020395	0.003010944	1.3465784e-10	0.049962085	0.019346895	1.3452049e-10	1.3483158e-10	1.3431052e-10	0.0958351	1.348038e-10	0.10876712	0.010829163	1.3478914e-10	1.3439509e-10	0.10843133	1.3429592e-10	1.3456207e-10	0.019784665	1.3454436e-10	1.3461854e-10	1.3425801e-10	1.3451511e-10	0.0055217273	1.3461264e-10	1.3426596e-10
17x19	0.045646247	0.02228945	2.0052995e-10	2.0001428e-10	0.044354975	0.07062207	0.13877657	1.9984077e-10	2.006394e-10	2.0008527e-10	0.020130154	1.9948775e-10	1.9991132e-10	0.014561889	0.045710847	0.02097573	1.9973559e-10	0.042717647	2.0036978e-10	0.05507506	1.9958746e-10	2.001425e-10	0.24905294	2.0068608e-10	2.0048865e-10	2.0027312e-10	0.08569989	2.0059805e-10	2.008197e-10	0.0143145295	0.032964043	2.0034761e-10	0.06950758	2.0016275e-10	2.0061566e-10	2.0065316e-10	0.027600523	2.0023834e-10	1.9965335e-10	1.9994524e-10	2.0032125e-10
17x20	0.10415327	2.8730424e-10	0.02049014	2.8719907e-10	2.8631192e-10	0.017615916	0.16445805	2.8675348e-10	2.864643e-10	2.8639327e-10	0.0426709	0.038844734	0.11835693	0.023951663	0.013663494	0.032883525	2.8689412e-10	2.8619235e-10	2.8650804e-10	2.8704955e-10	2.863212e-10	2.8726974e-10	0.15285984	2.8758276e-10	2.8700192e-10	0.046081312	0.09651163	2.8635505e-10	2.8595937e-10	2.8586392e-10	2.875093e-10	2.8680655e-10	0.026792012	2.8637745e-10	2.8659874e-10	2.8731137e-10	0.10025995	2.861596e-10	2.8582575e-10	2.8722755e-10	0.00040659594
17x21	0.049788203	0.0045452965	1.184393e-10	1.1831626e-10	0.01283626	0.1328942	0.029558782	1.1830091e-10	0.017937852	1.1777185e-10	0.022364412	1.1813721e-10	0.086495414	0.024144609	1.1842033e-10	1.1829955e-10	1.1818838e-10	0.04144532	0.043066576	0.04308842	1.1802685e-10	1.1829618e-10	0.06426378	0.082398504	1.1828714e-10	1.1833905e-10	1.1824361e-10	0.021120207	1.1829143e-10	1.1821205e-10	0.09605278	0.06645992	0.043504044	0.03699489	1.1808426e-10	0.058588043	0.022452518	1.1823865e-10	1.1816832e-10	1.1820032e-10	1.1815704e-10
17x22	0.04799418	0.04462369	1.4026147e-10	0.007422562	0.071125455	0.17270678	1.3988742e-10	1.3949308e-10	0.047452368	0.0043412875	1.4021065e-10	0.05914557	1.3921772e-10	0.010714808	0.012883847	1.3985914e-10	1.3985141e-10	1.3998724e-10	0.0026804425	1.4011146e-10	1.3987995e-10	0.02944066	0.15812492	1.3994934e-10	1.3984101e-10	0.046650004	0.0704585	1.3959317e-10	0.01267842	0.026463384	0.08729987	0.005912606	1.3975514e-10	1.3979354e-10	1.3970183e-10	0.04906128	0.032819416	1.3943616e-10	1.3943803e-10	1.3989622e-10	1.4002705e-10
17x23	0.044654187	2.0100772e-10	2.0120604e-10	2.0067674e-10	0.01190445	0.13240507	0.041140683	0.018290745	0.022240384	2.01264e-10	0.01819017	0.060119014	0.037676953	0.006077732	0.06302178	2.0102114e-10	0.003953553	0.048771985	0.024679052	0.039063822	2.0111703e-10	2.0099047e-10	0.045478728	0.053289287	2.0107292e-10	0.034059692	0.056842417	0.035747197	2.0142797e-10	0.004451054	0.048111387	2.0077554e-10	2.0081345e-10	0.06858279	2.0127627e-10	2.0100811e-10	0.050967775	2.0079238e-10	2.0110129e-10	0.030279974	2.0053785e-10
17x24	0.0990589	3.4933145e-10	3.5042388e-10	3.4896183e-10	0.07269406	0.14587529	3.5095635e-10	3.502996e-10	3.5024547e-10	3.4952405e-10	0.014896014	3.5032563e-10	3.5029757e-10	0.015840862	0.11123958	3.4999437e-10	3.4868441e-10	3.4917558e-10	3.497635e-10	3.4879546e-10	3.5014258e-10	3.5012657e-10	0.11728506	0.030393412	3.494814e-10	3.4916559e-10	0.065546736	0.047068495	3.5034373e-10	0.046085227	0.07724288	3.5001443e-10	3.4935144e-10	0.050217286	0.051000375	0.05555573	3.5076958e-10	3.4920222e-10	3.4868775e-10	3.506171e-10	3.5032297e-10
17x25	0.03401548	2.6343155e-10	2.622049e-10	2.620494e-10	2.6329844e-10	2.635582e-10	0.19997437	2.6251817e-10	0.09071539	2.6185204e-10	2.6209943e-10	0.06485338	0.05907705	0.034370556	0.039673228	0.016974412	2.633552e-10	0.035372697	0.0321983	0.0015978655	0.073368445	2.6246358e-10	2.6343103e-10	2.628905e-10	0.055712637	0.0008441043	0.10236803	2.624701e-10	2.6251215e-10	2.6276514e-10	2.6320504e-10	0.030273922	0.06603404	0.03461036	2.6377142e-10	2.6325372e-10	2.6310165e-10	2.6298627e-10	2.6281777e-10	2.6347274e-10	0.02796569
17x8	0.002883746	0.070069596	0.068498224	1.4168844e-10	2.2834934e-10	0.11986874	1.4201501e-10	0.012370144	1.4185664e-10	1.4132408e-10	0.0077891033	0.06509245	0.015243296	0.041115817	1.4174034e-10	0.0051125675	1.4161118e-10	0.022780923	0.03047972	1.4172304e-10	1.4122922e-10	1.4151397e-10	0.114862755	0.02570242	1.4197085e-10	0.06485478	0.07645973	0.021128729	1.4148131e-10	1.4166007e-10	0.087624624	1.420849e-10	1.418929e-10	0.05570213	1.4169466e-10	0.015800355	0.03839859	1.416779e-10	1.4143814e-10	0.038161516	1.4177225e-10
17x9	1.0152285e-10	0.0505658	0.0014907371	1.01432855e-10	1.0132553e-10	0.08281711	0.04417445	1.01291135e-10	0.00012501393	1.0114036e-10	0.011200498	0.043650918	0.020425776	0.027375516	1.0138662e-10	0.010988243	1.01077875e-10	1.0122084e-10	1.0146323e-10	0.044169944	1.010505e-10	1.0123185e-10	0.11778246	0.025434628	0.015762394	0.061527	0.098850586	0.037818715	1.01367095e-10	1.0112956e-10	0.0855717	0.035300497	0.019598173	0.060354795	1.0131104e-10	0.054724395	0.050290763	1.01321666e-10	1.0112474e-10	1.01280706e-10	1.012751e-10
18x10	2.2257116e-10	0.00807473	2.2276565e-10	2.22278e-10	2.2258856e-10	0.20119257	2.2298118e-10	2.2224365e-10	2.2150519e-10	2.2248922e-10	0.019009095	0.1368419	2.2221143e-10	2.2245869e-10	0.027016433	0.022975294	2.2201911e-10	2.2274442e-10	2.2276353e-10	2.222301e-10	2.2204197e-10	2.2228648e-10	0.0506005	0.025537008	2.2254652e-10	0.094180085	0.17064069	0.014216477	2.2187008e-10	2.2153264e-10	2.2262761e-10	0.03999925	0.047994822	0.08141237	2.2242812e-10	0.010582092	0.049726527	2.2280093e-10	2.2168904e-10	2.2280604e-10	2.2158295e-10
18x11	4.2910214e-10	4.293011e-10	0.03944093	4.2927653e-10	4.301658e-10	0.12724252	4.3012646e-10	4.2730863e-10	4.290277e-10	4.2825343e-10	0.03265074	0.058275767	0.089764334	0.06281722	0.07998139	0.00457503	0.0067462954	0.02127737	4.2892215e-10	4.289933e-10	0.0057374667	0.018553866	0.056062646	0.016657962	4.2936496e-10	4.2952963e-10	0.2069697	4.2991483e-10	4.2860404e-10	0.017009553	0.08890994	4.2911033e-10	4.2955173e-10	4.2784606e-10	4.2914555e-10	0.008765502	4.283629e-10	0.0585617	4.28144e-10	4.2884526e-10	4.2699902e-10
18x12	0.039599884	2.8207106e-10	0.0178887	3.689803e-07	0.037115093	0.106608406	2.821523e-10	2.817995e-10	2.8059433e-10	2.806259e-10	0.008030273	0.13849074	0.09486814	0.07035169	0.076832816	2.808149e-10	2.816093e-10	0.035947468	0.0047040666	0.05548557	0.08034487	2.810909e-10	0.042927824	2.8163935e-10	2.8119762e-10	2.8097566e-10	2.8130062e-10	0.015781995	2.8050978e-10	2.8053707e-10	2.8203015e-10	0.08751881	0.03459501	0.006392085	2.8164474e-10	2.813929e-10	2.8153305e-10	0.046516187	2.8191616e-10	2.822508e-10	2.8187905e-10
18x13	1.8316769e-10	0.035986498	0.0033491699	1.8293375e-10	1.8348763e-10	0.14243257	1.8328755e-10	1.8261896e-10	1.8300529e-10	0.0024538448	1.8300252e-10	0.25563446	0.058946963	0.02224106	0.12752903	1.8325155e-10	1.8327638e-10	1.8285527e-10	1.8317503e-10	0.0157614	0.026310125	1.8351283e-10	1.8322466e-10	1.8347118e-10	0.016881572	0.029324116	0.06999064	0.013130889	1.834425e-10	1.8304405e-10	0.13723154	1.8328021e-10	1.8313415e-10	0.029929567	1.8259076e-10	1.8285493e-10	0.012866512	1.8310516e-10	1.8296867e-10	1.8325959e-10	1.828783e-10
18x14	1.240264e-10	0.008925881	1.2367608e-10	1.2372162e-10	1.2411043e-10	0.116549686	1.2393372e-10	1.235707e-10	0.015041547	1.2350071e-10	1.2373365e-10	0.20649269	0.13905254	1.2422766e-10	0.11496331	0.03469628	0.042010613	0.025502698	1.2412771e-10	0.073486246	1.2414783e-10	1.2391244e-10	0.003341035	1.2406948e-10	1.2420134e-10	0.007056212	0.040453047	0.016418349	1.2398597e-10	1.2373648e-10	0.12043315	0.03091471	1.2396255e-10	1.2373272e-10	1.239739e-10	1.2356031e-10	1.238829e-10	1.2382975e-10	0.0046619773	1.2400607e-10	1.2379008e-10
18x15	0.010870216	2.7690147e-10	2.7583721e-10	2.759856e-10	0.02266094	0.10671681	2.7707897e-10	2.7527536e-10	2.7584351e-10	2.7572358e-10	0.023759086	0.103658356	0.10500648	0.011788996	0.10650992	2.76387e-10	0.0686177	0.026290286	2.764102e-10	0.061937116	0.044520725	2.763206e-10	0.023723472	0.011626231	2.7654204e-10	2.7681854e-10	0.12108105	2.7673833e-10	2.768703e-10	0.027121916	0.07992948	2.7613725e-10	2.7581087e-10	2.7555902e-10	2.7631056e-10	2.7633057e-10	2.7593403e-10	2.7656893e-10	2.7599242e-10	0.044181123	2.7703354e-10
18x16	0.006464578	0.020271247	1.12063095e-10	1.1189181e-10	1.11758075e-10	0.10011587	0.027633365	1.1155235e-10	0.007861218	1.1215568e-10	1.11576394e-10	0.05047442	0.1716777	0.021899354	0.082832806	0.031637244	0.048764158	0.029292814	1.1189693e-10	0.01655848	0.07648044	1.12057544e-10	1.1193578e-10	1.1209046e-10	1.1201566e-10	1.1199238e-10	0.10233016	0.023659335	1.1173868e-10	1.1200476e-10	0.121456556	1.1197528e-10	0.015271283	0.018916752	0.009343343	1.1174379e-10	1.1202441e-10	1.1196952e-10	1.11933435e-10	0.017058937	1.1159555e-10
18x17	1.1715e-10	0.04394064	0.047999628	1.1719023e-10	1.1733516e-10	0.12337787	1.1738754e-10	1.1709526e-10	0.0023172968	0.011760758	1.172014e-10	0.06641802	0.12054092	0.02450999	0.07455087	0.013351834	0.06779098	0.03415387	0.057904564	0.0010998574	0.020600464	1.1743904e-10	0.035199944	1.1741912e-10	1.1724813e-10	1.1722331e-10	0.107505925	0.020760944	1.1713212e-10	1.1702092e-10	0.028210409	0.010826517	0.018614158	0.01942238	1.1736649e-10	1.1716451e-10	1.1716787e-10	0.039390344	1.1741956e-10	1.1743882e-10	0.009751811
18x18	1.14389186e-10	0.070311636	1.1430261e-10	1.1392497e-10	0.02435135	0.11275424	0.06669751	1.1396192e-10	0.027439898	1.14483915e-10	0.014059827	1.1412354e-10	0.15447299	0.021575386	0.03935963	0.011588595	1.1440184e-10	1.14334875e-10	0.048929956	0.006021991	1.144217e-10	1.14511005e-10	0.09280563	1.14200184e-10	0.021823352	0.026301336	0.0668534	0.047754336	0.002170747	1.1419256e-10	0.09694068	0.02879348	1.1419191e-10	1.1383635e-10	1.14075215e-10	1.1392823e-10	0.01899402	1.1403955e-10	1.1429213e-10	1.14200836e-10	1.1418864e-10
18x19	1.9563805e-10	0.06686162	0.010599807	1.9561304e-10	0.010840068	0.13771056	0.06995943	1.9526747e-10	0.015067353	1.9570036e-10	0.02855654	0.050269105	1.957306e-10	0.00037711428	0.027673028	1.9514833e-10	0.05796874	1.9498834e-10	1.9562274e-10	0.004919741	1.9600817e-10	0.003051348	0.10458509	1.9598947e-10	1.9556415e-10	0.036711626	0.08557177	0.030243872	1.955168e-10	1.9568543e-10	0.1389561	1.9585757e-10	0.055303253	1.9531068e-10	1.9573432e-10	0.012726359	1.9546235e-10	1.9547727e-10	1.9587401e-10	0.05204738	1.9527008e-10
18x20	0.02436293	0.024374781	0.024338037	0.024429051	0.024376316	0.024334136	0.024421925	0.024433898	0.024337154	0.024354242	0.024374641	0.024451053	0.024380174	0.024337014	0.024360094	0.02442127	0.02445124	0.024374781	0.024387617	0.024357725	0.02440432	0.024412096	0.024373945	0.024438044	0.024329774	0.02437227	0.024407765	0.024439584	0.024437346	0.024399063	0.024334367	0.024441913	0.024331536	0.024441496	0.024362836	0.024430076	0.024405392	0.024453618	0.02433409	0.024423087	0.024369437
18x21	8.0912554e-11	0.020571368	0.0042093163	0.02255246	0.017364085	0.085314326	0.032046597	8.1053275e-11	0.004055914	0.0023260815	0.014575717	0.036931302	0.06671409	0.0053534503	0.055987615	8.094126e-11	8.098002e-11	0.011717322	0.05351115	0.018597793	8.094929e-11	0.018473	0.013201134	0.041597676	0.06319694	0.03249293	8.079011e-11	8.1043686e-11	0.006792003	0.021389294	8.112658e-11	0.16884197	0.011329619	0.07024865	0.021378249	8.100752e-11	0.03695381	8.100258e-11	0.04227607	8.089558e-11	8.071787e-11
18x22	1.1627923e-10	4.6187917e-05	1.1656368e-10	1.1626437e-10	1.2171207e-10	0.13373157	0.04878751	0.008175464	0.009048514	1.163398e-10	0.009043678	1.161686e-10	0.07081063	0.02539386	0.09569834	0.0024707527	0.07242781	0.061595533	1.1652056e-10	0.06105828	1.1645702e-10	1.16364425e-10	0.07212442	1.1619697e-10	1.1656612e-10	0.02938158	0.044358533	1.1637442e-10	1.16140916e-10	0.0020308816	0.030354103	0.19511138	1.16181904e-10	0.018876133	1.1632537e-10	1.1662663e-10	0.009474917	1.162524e-10	1.16275684e-10	1.1630741e-10	1.159875e-10
18x23	1.6012937e-10	0.00016928087	1.6028459e-10	1.602898e-10	0.040426113	0.06661658	0.064499654	1.6033504e-10	0.015791398	1.6075578e-10	1.6035125e-10	0.05281173	0.029098552	1.604969e-10	0.02845792	0.015908863	1.6056641e-10	0.030042827	1.604571e-10	1.6054558e-10	1.6019017e-10	1.601703e-10	0.013179579	0.10072879	1.6036104e-10	0.05137122	0.030111194	0.014221551	1.6067088e-10	1.6027633e-10	0.03311481	0.16839208	0.040965583	0.02939883	0.038747452	1.6073985e-10	0.04354118	1.5991815e-10	0.07054363	0.021861225	1.6026504e-10
18x24	1.9933936e-10	0.083737545	2.0004552e-10	2.002765e-10	2.0016615e-10	0.07709528	0.06275048	1.995874e-10	0.03340236	2.0024864e-10	0.03156121	1.9897888e-10	1.9905479e-10	0.05351256	2.0011613e-10	0.02889589	1.994082e-10	1.9995702e-10	0.06905949	0.03767949	1.9954707e-10	1.9968223e-10	0.15769404	1.996415e-10	1.9927057e-10	1.9993071e-10	1.9945995e-10	1.99763e-10	0.037457097	0.019117014	0.12637757	1.9984225e-10	1.9998105e-10	0.076686256	1.9976451e-10	1.9992193e-10	0.028230254	0.07674349	1.9919913e-10	1.9955088e-10	1.9952538e-10
18x25	2.781757e-10	0.032765374	2.7792166e-10	2.7782732e-10	0.05545659	0.069804095	0.04563082	2.775429e-10	2.78465e-10	0.019813344	2.774275e-10	0.13018242	0.002102456	0.033480905	0.095717475	2.787424e-10	2.7874347e-10	2.7778968e-10	2.7868075e-10	0.026777657	2.7784905e-10	2.77777e-10	0.07855412	2.7841296e-10	2.7839545e-10	0.036381796	0.08649781	2.7824681e-10	0.028264018	0.016477711	0.13195638	2.7796038e-10	2.7805896e-10	2.779063e-10	2.784671e-10	0.0048644794	0.03780265	2.7840766e-10	0.034774303	0.026804896	0.005890584
18x8	1.8345166e-10	0.027580004	1.833691e-10	0.050064355	1.836253e-10	0.046852477	0.07389056	0.015483007	0.007228126	0.0058674887	1.8327363e-10	1.8270194e-10	0.052712336	0.029142234	0.023428133	0.016605286	1.8339953e-10	0.009206883	1.830354e-10	0.009778782	1.8332469e-10	0.04054482	0.024470638	0.02966226	1.8352306e-10	0.04373921	0.15818943	0.026032299	1.828965e-10	1.833191e-10	0.14736867	0.11784603	1.8362846e-10	1.8298338e-10	1.832607e-10	0.04208555	1.83681e-10	1.8324044e-10	1.8326177e-10	1.8343765e-10	0.0022214793
18x9	0.03209084	1.6669757e-10	1.6663941e-10	1.6642594e-10	1.6670584e-10	1.6669187e-10	0.1736579	1.6657714e-10	1.664558e-10	1.6574582e-10	0.011158096	0.02841272	0.03401878	0.043188065	0.033960566	1.6605814e-10	1.6654568e-10	1.6602329e-10	0.048910584	0.03375624	1.6640152e-10	1.66144e-10	0.123079754	0.0015618983	1.6658253e-10	0.0296044	0.080389865	0.0659265	1.6621436e-10	1.6602077e-10	0.14174286	1.6643516e-10	0.03507633	1.6643294e-10	1.6664449e-10	0.040665135	0.042799536	1.6607968e-10	1.6593371e-10	1.6634186e-10	1.6580874e-10
19x10	2.5197475e-10	0.007902673	0.011020297	0.026925353	2.5187863e-10	0.05049767	0.12691182	2.5096988e-10	2.5118252e-10	0.013344273	2.5180083e-10	0.093730204	0.053559262	0.050501708	0.011593361	0.008705191	2.5144234e-10	2.511634e-10	2.5179123e-10	0.057733208	0.05717072	2.5199207e-10	0.11310081	2.5173505e-10	2.5164384e-10	2.5180036e-10	0.12983508	0.015317118	2.5065894e-10	2.509402e-10	0.07670218	2.5134883e-10	0.06256669	2.5165775e-10	2.5133012e-10	2.5142843e-10	2.5140157e-10	0.032882284	2.512707e-10	2.5071012e-10	2.51676e-10
19x11	0.034351714	0.02178364	2.5871683e-10	2.5881308e-10	2.596982e-10	0.15627669	2.5980718e-10	2.5978045e-10	2.591697e-10	2.5885996e-10	0.015365352	0.08290853	0.066626035	0.087029375	0.038569506	0.005138951	2.5988947e-10	0.018526556	2.5926417e-10	2.5828786e-10	0.089364424	2.5987412e-10	0.010557945	2.590116e-10	2.596561e-10	2.5939773e-10	0.14946295	0.0047660386	2.5901503e-10	2.588891e-10	0.021653865	2.598067e-10	0.062250398	0.07464238	2.590674e-10	2.591905e-10	2.589459e-10	2.5896466e-10	0.060725655	2.5899724e-10	2.5919838e-10
19x12	2.4149124e-10	2.416562e-10	0.032879993	2.4192182e-10	2.420483e-10	0.12352052	2.4209862e-10	2.4085597e-10	2.415069e-10	2.4074345e-10	0.009019263	0.16044223	0.0643834	0.05027685	0.036266778	2.415548e-10	0.0663763	0.025977869	2.4136507e-10	2.421947e-10	0.033098586	2.421185e-10	0.026365153	2.417839e-10	2.4196706e-10	0.019338956	0.1343655	0.045688685	2.4151334e-10	2.4143781e-10	0.14489566	2.4190153e-10	2.421545e-10	2.4173777e-10	2.4125504e-10	2.4115063e-10	2.4068053e-10	2.4135402e-10	0.027104307	2.4077193e-10	2.4138486e-10
19x13	1.5892625e-10	0.030107709	1.5847855e-10	1.5856018e-10	1.5881534e-10	0.15323569	0.011698508	1.5867725e-10	0.009103996	1.5864579e-10	1.5871478e-10	0.18399973	0.108917445	0.052510142	1.5866788e-10	0.020194644	1.5871782e-10	0.038022082	0.001742326	0.038720418	1.58845e-10	1.5871025e-10	0.06687661	0.019500578	1.5904025e-10	0.008823055	1.5878808e-10	0.027140962	1.5875022e-10	0.0055652456	0.12728405	0.06574553	0.030811293	1.5902904e-10	1.5885865e-10	1.5884077e-10	1.5864307e-10	1.5908e-10	1.5824807e-10	1.5871782e-10	1.5859737e-10
19x14	0.05399037	0.041835938	2.0613056e-10	2.0616318e-10	0.05717741	0.030254353	0.111354075	2.0547737e-10	0.0015162785	2.0567538e-10	0.014745733	0.118059024	0.08735115	0.01806524	0.09591787	0.021381026	2.0595489e-10	0.030019945	2.0609008e-10	2.0646895e-10	2.059435e-10	2.054139e-10	0.058684517	2.0530774e-10	2.055052e-10	0.03915989	2.0620133e-10	2.0565068e-10	0.039318986	2.0627963e-10	0.06595156	2.0654693e-10	0.05172005	0.03935794	2.0651267e-10	0.024138678	2.0619859e-10	2.0584297e-10	2.0564282e-10	2.0560753e-10	2.0587476e-10
19x15	0.040332	0.0035030365	1.5166986e-10	1.519258e-10	1.5232099e-10	0.19284724	1.521224e-10	1.5165713e-10	1.5159525e-10	1.5163774e-10	0.012372883	0.10684355	0.10017399	0.04326389	0.022539876	0.033828396	1.5235614e-10	1.5207076e-10	0.018263465	1.5166465e-10	0.026455535	1.5206642e-10	1.5217347e-10	0.07655257	1.5236108e-10	0.03235264	0.06696567	0.00264654	1.5184294e-10	1.5171789e-10	0.14232904	1.5172975e-10	1.5187655e-10	0.043050464	1.5174423e-10	1.5181109e-10	1.5135197e-10	1.5157993e-10	0.035679124	1.5173988e-10	1.5135371e-10
19x16	2.6653393e-10	0.0015212699	2.6637892e-10	2.6658734e-10	0.111695215	0.06520333	2.670209e-10	2.659246e-10	0.009677119	2.6535255e-10	0.00625171	0.05471892	0.12737373	0.016291175	0.10870898	0.019285524	2.6638197e-10	0.011530335	0.07622113	0.013873746	0.073435105	2.6610825e-10	2.6643837e-10	2.6675517e-10	2.667755e-10	0.0066724396	0.16257687	2.6614735e-10	2.6619912e-10	2.663159e-10	0.11715595	2.6596922e-10	2.6662697e-10	2.6621638e-10	2.665319e-10	2.6621336e-10	2.6655933e-10	2.6684066e-10	2.6652022e-10	2.669562e-10	0.017807439
19x17	1.2349603e-10	0.05149507	1.2380688e-10	1.2358604e-10	0.06562457	0.02018264	0.08968952	1.2361057e-10	1.2349627e-10	1.2338137e-10	1.2352076e-10	0.114124976	0.07963709	0.015964625	0.0798043	1.2370491e-10	1.2369335e-10	1.2374125e-10	1.2398482e-10	0.035513386	0.0022031728	1.2374621e-10	0.112347156	1.234348e-10	1.2379743e-10	0.051406763	0.058411524	0.015947556	1.2366268e-10	1.2360726e-10	0.018888868	0.031761136	0.08056408	0.004120989	0.06556706	0.0067454847	1.2387703e-10	1.2368816e-10	1.2405248e-10	1.237979e-10	1.2344069e-10
19x18	0.020907985	0.021871867	1.8830595e-10	9.617682e-11	9.6177184e-11	0.052448675	0.11877	9.5633536e-11	9.581685e-11	0.016282815	0.020163245	0.02815853	0.095342696	0.02093235	0.019225538	9.583092e-11	9.5956756e-11	0.050836783	0.06395098	0.023530688	9.589876e-11	9.611666e-11	0.11259289	0.003844187	9.616123e-11	9.601864e-11	0.06024312	0.048416425	9.610164e-11	0.0070919925	0.04541446	9.585432e-11	0.009820053	0.07903261	0.018366288	9.601094e-11	9.587791e-11	0.0037325982	9.6016084e-11	0.059023254	9.598953e-11
19x19	0.05198677	0.014421419	0.03928171	1.3033884e-10	0.031657893	0.09887892	0.014475157	1.2988519e-10	5.3417814e-05	0.03656319	1.3008031e-10	0.047166362	0.048866868	0.003091513	0.034080997	1.2967453e-10	1.3026379e-10	0.0436816	1.3040821e-10	0.03289977	1.3028044e-10	0.034313377	0.08233632	1.30404e-10	0.050782084	0.041416008	1.2989286e-10	0.009184759	0.03184127	1.2999869e-10	0.12601258	1.3027272e-10	0.022261973	0.0409676	1.3043135e-10	0.02611335	0.028280184	1.3021634e-10	1.2982847e-10	1.298047e-10	0.009385022
19x20	0.01470682	4.2480727e-11	4.2496368e-11	4.2401797e-11	0.071639135	4.2475863e-11	0.10150658	4.245578e-11	0.006073358	0.007996047	0.0006966765	0.05480118	0.064086445	0.004466475	0.0058342195	0.014550348	0.073900945	0.042792022	0.07112717	0.0110459365	4.2462336e-11	0.0037079891	0.070828125	0.024443459	0.012150343	4.2476026e-11	0.042697772	0.015277104	4.2425338e-11	0.005985077	0.1120546	4.239339e-11	0.05647489	0.05845254	0.051442027	4.249329e-11	0.0012626626	4.2441932e-11	4.24689e-11	4.2364855e-11	4.2442827e-11
19x21	1.2877305e-10	0.030752493	1.288433e-10	1.2908731e-10	0.016763989	0.10486442	1.2905138e-10	1.2907107e-10	1.287642e-10	0.0067852368	0.008064393	0.034086384	0.114585795	0.0073329564	0.061009962	1.2884256e-10	0.10779296	0.009366455	0.055577274	0.027374439	0.012162491	1.2914396e-10	0.01990895	1.2887354e-10	1.2905803e-10	0.034614656	0.06558837	0.01673744	1.2914766e-10	0.024769241	0.071360655	0.047009677	1.2909766e-10	0.043295868	0.01201497	1.2915159e-10	0.022634642	1.2915284e-10	1.288347e-10	0.045546222	1.2866183e-10
19x22	0.072084315	1.4655534e-10	1.4692815e-10	1.4663643e-10	0.12263509	0.05740423	0.016368534	1.4640643e-10	1.4666075e-10	0.008881698	1.46724e-10	0.063708335	0.04034765	0.037682526	0.065578066	1.4669797e-10	1.4688388e-10	1.4706161e-10	1.468976e-10	0.031364404	1.4666887e-10	0.063259184	0.0552284	1.470128e-10	0.06333275	0.004012339	1.4670916e-10	1.4688892e-10	1.4704392e-10	0.0021634197	0.12363918	1.467573e-10	0.07446352	1.4637488e-10	0.0024329626	0.00037813623	0.014891363	1.4676514e-10	0.038998947	0.04114483	1.4675199e-10
19x23	8.9135706e-11	0.015957208	8.955339e-11	8.957321e-11	0.0937419	0.055961635	0.043897927	8.933655e-11	8.9167e-11	8.903614e-11	0.002601791	0.17311901	0.14784768	8.95119e-11	0.083014384	0.005182579	8.960157e-11	8.952351e-11	0.06495122	0.012708935	0.0061614583	8.953938e-11	0.051027432	8.944328e-11	8.953649e-11	0.009026175	0.028239973	0.0043454464	8.949465e-11	8.941361e-11	0.08990267	8.945318e-11	8.9351894e-11	8.938956e-11	8.937678e-11	8.919745e-11	8.916531e-11	8.928085e-11	0.11231265	8.9378824e-11	8.91352e-11
19x24	2.6017505e-10	2.5975605e-10	2.6044564e-10	2.6059868e-10	2.6035823e-10	0.017965961	0.14186482	2.6038355e-10	2.6078414e-10	0.0031545686	0.018120892	2.6053507e-10	0.107067004	2.6050326e-10	0.1051546	2.6031455e-10	0.015309307	0.067465305	2.600505e-10	0.0074066785	0.05960096	2.6031005e-10	0.03908591	0.015564352	2.610056e-10	0.05534825	0.12764384	2.6071703e-10	2.6091002e-10	0.0415139	0.12885685	2.6088517e-10	2.6080704e-10	2.6020086e-10	0.030047929	0.0113429725	2.597843e-10	2.6046404e-10	0.0074858596	2.6071006e-10	2.598978e-10
19x25	3.586967e-10	0.0045758644	3.598452e-10	3.5963799e-10	3.6006423e-10	0.15730028	3.6026343e-10	3.5893283e-10	3.5876446e-10	0.013390253	0.0021888835	3.5992348e-10	0.11286414	0.10628316	0.21116509	3.5926848e-10	3.6023937e-10	3.590198e-10	3.5890751e-10	3.5834663e-10	3.598974e-10	3.586194e-10	3.5878567e-10	0.084602535	3.5942951e-10	3.5903625e-10	0.15028387	0.042596873	3.5896705e-10	0.036212023	3.5898762e-10	0.07853701	3.5974776e-10	3.589048e-10	3.5986442e-10	3.5921227e-10	3.5944667e-10	3.5930545e-10	3.5979167e-10	3.5964282e-10	3.5930478e-10
19x8	0.038446773	0.050780866	0.010303261	0.022810657	3.842294e-10	0.032496076	0.14740036	3.8253656e-10	3.8265915e-10	3.8298703e-10	0.001008915	3.8379944e-10	0.052599706	0.050714895	0.090011016	3.829921e-10	3.842939e-10	3.845439e-10	3.8246434e-10	0.0151241105	0.0780846	3.8260733e-10	0.023965057	0.012718042	3.8297898e-10	0.09380907	0.065356694	0.023873882	3.816038e-10	3.814415e-10	0.1361302	3.835477e-10	0.05436578	3.8243153e-10	3.8294248e-10	3.8262632e-10	3.8224482e-10	3.8235787e-10	3.8338388e-10	3.827716e-10	3.8266865e-10
19x9	2.2564159e-10	0.02937111	2.2639297e-10	2.2602065e-10	0.012624704	0.07032837	0.08106601	2.252374e-10	0.024585517	2.2580994e-10	0.007131917	0.05469521	0.057643257	0.060302254	2.2542564e-10	2.2545489e-10	2.254162e-10	0.021617714	0.05139868	0.02400455	0.0010849984	2.2654373e-10	0.07080768	2.2623674e-10	2.2632995e-10	0.03128376	0.102942474	0.012581012	2.2650397e-10	2.2629672e-10	0.013676976	0.13023494	0.113397405	2.2582457e-10	2.2531088e-10	0.02922153	2.2554823e-10	2.2592711e-10	2.2578367e-10	2.2599046e-10	2.2598184e-10
20x10	0.0821306	1.6140249e-10	0.0018033788	1.6116437e-10	0.15222642	0.020666342	0.028210936	1.6157095e-10	1.6138033e-10	0.010127473	0.015844604	0.08936596	1.6102304e-10	0.026761454	0.026284583	1.6112257e-10	0.0018088964	1.61481e-10	0.01631001	0.053618025	0.0037602852	0.054268897	0.03360995	1.6150718e-10	1.6145452e-10	0.09857375	1.6093861e-10	1.6070117e-10	1.610857e-10	1.6074993e-10	0.09821549	1.6128031e-10	0.04077456	0.013378564	1.6093644e-10	1.610897e-10	0.01600917	1.6113395e-10	0.04851998	0.03774337	0.029987281
20x11	0.04427735	2.0105344e-10	2.0134049e-10	2.0117503e-10	0.015868483	2.0136622e-10	0.11705283	2.0088019e-10	2.0049663e-10	2.0036894e-10	2.0098212e-10	0.08838171	0.034991827	2.0144765e-10	0.062148597	2.0105803e-10	2.0079514e-10	2.0143075e-10	0.100905694	0.03322405	2.0112516e-10	2.0153297e-10	0.104858905	2.0157256e-10	2.0053718e-10	0.056058034	0.08079492	0.014569312	2.0102008e-10	0.016383477	2.013021e-10	2.0091466e-10	0.05440608	0.11223109	2.0127752e-10	0.018573493	2.0121302e-10	0.004876875	2.0044884e-10	0.04039714	2.012418e-10
20x12	0.040774517	1.5732166e-10	1.5751023e-10	0.0077368217	0.0076733525	0.12968996	0.014146807	1.5770321e-10	1.5757844e-10	1.5736608e-10	0.01966059	1.5745405e-10	0.12184297	0.013630186	0.1149478	1.5754989e-10	0.03992592	1.5772547e-10	0.010776955	0.031043189	1.5719809e-10	1.5763675e-10	0.011671721	0.013382895	0.12748742	0.016383953	1.573772e-10	1.5771764e-10	1.5725028e-10	0.0018466089	0.046948235	1.5764728e-10	0.055870466	0.0647093	1.574009e-10	0.0110423695	1.5754928e-10	1.5758414e-10	0.023133397	1.5756761e-10	0.07567477
20x13	1.4127903e-10	0.049955662	1.4182197e-10	0.0027727669	1.4191559e-10	0.063929304	0.06502749	1.4144538e-10	0.0067609875	0.0073257904	1.4155577e-10	0.069554806	0.12011688	1.4153417e-10	0.11510971	0.003638649	1.4161113e-10	0.025664616	1.4149909e-10	0.037400994	1.417795e-10	1.4171274e-10	0.004328239	0.05183008	1.4192317e-10	0.05716277	1.4150099e-10	1.416503e-10	0.0274002	1.4173651e-10	0.13650195	1.4198084e-10	0.08015998	0.048077445	0.027281558	1.4174002e-10	1.416957e-10	1.417303e-10	1.4174002e-10	1.417906e-10	1.4106794e-10
20x14	0.03225076	0.03892092	1.4879387e-10	1.4861519e-10	1.483753e-10	0.14172433	0.021750998	1.4856757e-10	1.4854433e-10	0.010901818	0.015030573	0.06856714	0.062148456	0.026981631	0.08845678	1.488958e-10	1.4899182e-10	1.4906003e-10	1.4867615e-10	1.4897873e-10	1.4886285e-10	1.4872804e-10	1.491314e-10	0.09606928	1.4897873e-10	0.043569148	0.0427579	0.04761079	1.4871954e-10	0.0051446683	0.07658805	1.4901455e-10	0.06933548	0.11080003	0.0013912058	1.4903445e-10	1.4884552e-10	1.4905265e-10	1.486787e-10	1.4871727e-10	1.484115e-10
20x15	0.0026296629	0.009393042	2.4899002e-05	0.0017267894	0.06881241	1.4977132e-10	0.114734076	1.4931409e-10	0.02111327	1.4896079e-10	0.0007178829	0.073101416	0.084076904	0.013230939	0.05391477	1.4927963e-10	0.046110444	0.05763283	0.06543787	1.4948164e-10	1.4989278e-10	1.4922755e-10	0.024281884	0.012593496	0.022125538	1.4952413e-10	0.090605274	0.03740612	1.4969279e-10	1.4962911e-10	0.096086144	1.4953154e-10	0.027884992	0.026484163	1.495307e-10	1.4969992e-10	1.4949476e-10	0.010807982	0.034895975	0.004171278	1.4929787e-10
20x16	1.893899e-10	0.048720077	0.014526526	1.8979096e-10	0.020735396	0.05593898	0.07332269	1.8940653e-10	1.8885282e-10	0.003986805	1.8863427e-10	0.15401495	0.06592359	0.00068047614	0.08691957	1.8900631e-10	1.8878653e-10	0.03805916	1.8920505e-10	0.036732584	1.8964838e-10	0.07801615	1.8953954e-10	1.8914913e-10	1.8927254e-10	1.8961294e-10	0.074274264	0.034336977	0.014999329	1.8952398e-10	0.033854168	0.0715529	0.04738204	1.894864e-10	1.891181e-10	0.046023425	1.8912495e-10	1.8928158e-10	1.8883264e-10	1.8891297e-10	1.8947663e-10
20x17	1.1904548e-10	0.036042877	1.188701e-10	1.1832944e-10	1.1872145e-10	0.0417475	0.04264028	1.1892838e-10	0.0028264548	0.017664457	1.1862435e-10	0.08711983	0.13156644	0.032152124	0.040615726	0.0040429845	1.190716e-10	0.027833	1.1894426e-10	0.025587672	0.04209603	1.1885762e-10	0.09583028	1.1888075e-10	1.1895877e-10	1.1856441e-10	0.07871786	0.037714798	0.009898642	0.016377583	0.122068815	0.0063585467	1.1894198e-10	0.0432987	1.1898918e-10	1.1851059e-10	1.1880844e-10	0.03883611	0.011016104	1.188463e-10	0.007947265
20x18	0.045640726	0.01054711	9.0324664e-11	9.0174396e-11	0.082963265	0.002888954	0.14584664	9.0411026e-11	0.018236788	0.0017052719	0.01414045	0.095585614	0.028227733	0.037110515	0.008027776	0.010245183	0.011031789	9.0382576e-11	0.044910263	0.0022709188	9.035345e-11	9.024528e-11	0.06969258	0.041646115	0.019567285	9.002832e-11	0.08175196	9.026956e-11	8.99866e-11	8.9804685e-11	0.11330755	9.02668e-11	0.055353157	0.013183408	9.025716e-11	9.028591e-11	0.024309086	9.0025744e-11	9.0206904e-11	9.0120744e-11	0.021809882
20x19	0.030626882	0.011755295	0.040352784	0.014768364	0.002860254	8.739545e-11	0.1173096	8.7279683e-11	0.010833315	0.01193911	0.006290568	0.040748887	0.046330646	0.021408204	8.7318805e-11	8.755529e-11	8.746433e-11	0.031461682	0.044077583	0.030635513	8.740462e-11	0.056758985	0.07376078	0.007615469	0.07477951	8.75401e-11	8.707648e-11	0.024413055	8.7434636e-11	8.7451144e-11	0.11079718	0.017815223	0.06648394	0.036581412	0.02037972	0.0065015913	0.042714443	8.734329e-11	8.718501e-11	8.712915e-11	8.7336964e-11
20x20	6.607331e-11	0.0459807	0.034067445	6.615515e-11	0.033992365	0.11767526	6.618481e-11	6.604496e-11	0.009228704	0.00431647	0.0026521136	0.032190595	0.09127332	0.052304495	0.022539722	0.0045275902	0.074850656	0.020445006	0.00395187	0.01451682	6.6154644e-11	0.013764028	6.618456e-11	0.03537604	0.105261765	6.6029716e-11	6.606197e-11	0.011941489	0.011036996	0.0039153043	0.04868816	0.062507585	0.028539913	0.07166605	6.6167134e-11	6.6150356e-11	0.031518165	6.620097e-11	6.614152e-11	6.6027205e-11	0.011271456
20x21	0.054989394	0.010036293	1.2542868e-10	1.2505483e-10	0.06564891	1.2535117e-10	0.07154002	1.2548658e-10	0.010313325	0.012235804	0.00627875	1.2488678e-10	0.06509197	0.033428784	0.01706742	1.2524914e-10	1.2518012e-10	0.022885857	0.022006173	1.2522548e-10	1.2549256e-10	1.2526585e-10	0.1187873	0.0004486644	0.062022045	1.296998e-10	1.2520782e-10	0.009121664	0.035033647	1.2535788e-10	0.17742811	1.2530935e-10	0.09193923	0.07724993	1.2532583e-10	1.2508918e-10	0.025373522	1.2538562e-10	1.2536362e-10	1.2534067e-10	0.011073128
20x22	1.16333984e-10	1.1628141e-10	1.1669467e-10	0.024450617	0.042510312	0.07886512	1.167412e-10	1.1606846e-10	0.0014960197	1.1623218e-10	1.16290276e-10	1.1652986e-10	0.20442733	0.03422909	0.1216699	0.019197885	0.08366781	1.16392354e-10	0.041521035	0.013007361	1.1656165e-10	1.1653498e-10	1.1669823e-10	0.017105928	1.1670648e-10	1.1641944e-10	1.1614641e-10	0.007519049	1.1670981e-10	1.1610124e-10	0.19917232	1.1652074e-10	1.1643121e-10	0.00809332	1.1640301e-10	1.1638037e-10	1.1642322e-10	1.1625014e-10	0.103066914	1.1646253e-10	1.1615816e-10
20x23	0.04659528	1.3997947e-10	1.399808e-10	1.3987753e-10	0.06333675	0.014709057	0.10562366	0.007263046	1.3957903e-10	0.0048443214	1.3965731e-10	0.13116013	1.3976684e-10	1.4007003e-10	0.04682899	0.023422616	0.09707235	0.039246574	1.4012158e-10	0.024471994	1.4007616e-10	1.3981057e-10	0.08984377	1.4025903e-10	1.3987406e-10	0.027696779	0.06696159	0.048146337	1.3977484e-10	1.3976258e-10	0.012954301	0.103985906	1.4002247e-10	0.02191539	1.3993008e-10	1.4012105e-10	0.002752245	1.3960033e-10	1.398898e-10	1.3999096e-10	0.02116893
20x24	2.5088506e-10	0.052227516	2.50386e-10	0.011406031	0.08740006	0.12399286	2.5058902e-10	2.4935368e-10	2.5038788e-10	0.02206013	2.5008673e-10	0.07155576	0.02849069	0.10215501	0.035009403	2.5029384e-10	2.5081423e-10	2.508401e-10	2.5042848e-10	0.03581738	2.502924e-10	2.5028715e-10	0.025779173	0.106271766	2.5013633e-10	0.050058823	0.10020948	2.4981117e-10	0.016504863	2.5048869e-10	2.5009386e-10	2.5001423e-10	0.056347378	0.041537445	0.0069302064	0.022556312	2.4989552e-10	2.4990696e-10	0.0036895869	2.499241e-10	2.4920202e-10
20x25	1.8255235e-10	0.0118666375	1.8225488e-10	1.8257568e-10	1.8280774e-10	0.058030117	0.064264394	1.8265264e-10	1.8217321e-10	0.0018938296	1.8201657e-10	0.17713939	0.028467841	0.044350743	0.16722117	1.8237763e-10	0.11053249	0.019549085	1.8282378e-10	0.04327982	1.825628e-10	1.8270352e-10	0.017708572	1.8258857e-10	1.8280322e-10	1.828088e-10	0.042101096	0.0052771317	0.0050814454	1.82622e-10	0.055690665	1.8239293e-10	1.8294553e-10	1.8225e-10	0.043295536	1.824761e-10	1.827307e-10	1.8295007e-10	0.0914469	0.012803052	1.8260003e-10
20x8	0.027416825	2.8303734e-10	2.826748e-10	2.8165387e-10	2.824005e-10	2.8246244e-10	0.21186373	2.8198335e-10	2.8126357e-10	0.016543692	2.8144337e-10	0.08269506	2.820361e-10	0.07741782	2.8148467e-10	0.011033838	2.825282e-10	2.8180325e-10	2.818167e-10	2.8217814e-10	2.8209687e-10	2.8248828e-10	0.033967964	0.08608077	2.8228633e-10	0.04251701	0.13140772	0.05683874	2.8211838e-10	0.0070167603	2.828598e-10	2.8201028e-10	0.08787534	2.8209957e-10	2.8205382e-10	0.111088954	2.8155933e-10	0.016235786	2.813403e-10	2.815486e-10	2.826958e-10
20x9	0.035139028	0.019268509	0.020333523	0.012926829	0.050049044	0.11793618	2.4693342e-10	2.4667643e-10	2.463064e-10	2.4740532e-10	0.014131492	2.4720345e-10	0.12850995	0.0129265245	0.08286959	2.4647087e-10	0.047989257	0.0009921198	2.4695415e-10	2.4673993e-10	2.4734778e-10	0.011788982	0.05269188	0.029148981	2.4743602e-10	0.025846215	2.4676347e-10	0.02817988	2.4678745e-10	2.4682845e-10	0.18218432	2.4628574e-10	0.02207729	0.055985436	2.4645444e-10	2.4690142e-10	0.022229403	2.4685526e-10	2.4756772e-10	2.4693908e-10	0.026795642
21x10	1.8127465e-10	0.0782044	0.059901588	1.8147286e-10	1.811775e-10	0.13451996	1.8153243e-10	1.8103036e-10	1.8105314e-10	0.016639242	1.8107006e-10	0.035028197	0.14536273	0.052125804	1.8087366e-10	0.004158866	1.8145624e-10	0.00040601956	1.8180442e-10	0.050659288	0.0059092003	1.8173993e-10	0.037419014	0.09335106	0.013265837	1.818124e-10	0.07253406	0.002814188	1.8120516e-10	1.8078399e-10	1.8134347e-10	0.106945716	1.81759e-10	0.08426739	1.8164739e-10	1.8132894e-10	1.817531e-10	1.817545e-10	0.00065778865	1.811737e-10	0.005829509
21x11	0.037322596	0.006696128	0.030620769	1.6374993e-10	0.102098234	1.6429208e-10	0.034645606	1.6386864e-10	1.6371868e-10	1.6393086e-10	0.01138087	0.124442354	0.022368507	0.06523636	1.6370308e-10	1.6397526e-10	1.640976e-10	1.6347873e-10	1.6417336e-10	0.03775606	0.038050577	1.6425072e-10	0.018297011	0.048087288	0.024409086	0.01373636	0.10658378	0.01595911	1.6389616e-10	1.6360974e-10	0.11943937	1.6418995e-10	1.6427265e-10	0.07276361	0.060803983	1.6401311e-10	1.6373024e-10	1.6387958e-10	0.009302358	1.6393804e-10	1.6415833e-10
21x12	0.0024580471	1.2685818e-10	1.2716923e-10	1.2717917e-10	0.075481996	0.0259488	0.053009953	1.2713189e-10	1.2651723e-10	0.010441669	0.0018377681	0.10528467	0.07498752	0.070167825	1.269906e-10	1.268485e-10	0.039143447	0.014818057	0.021588586	0.059709273	1.2720999e-10	1.2697654e-10	0.076724	1.2707248e-10	1.2713673e-10	1.2701507e-10	0.09915171	0.01969024	0.009443276	1.2699011e-10	0.12009989	1.269562e-10	0.039533745	0.030642513	1.2674885e-10	0.008459373	1.2687489e-10	1.2675877e-10	0.041377615	1.2703444e-10	1.2689254e-10
21x13	1.202464e-10	0.043332446	1.2024227e-10	1.2026292e-10	1.2055298e-10	0.10588499	0.04504473	1.2033383e-10	0.007943996	0.00696236	1.202221e-10	0.08459651	0.10634478	0.010155241	0.0747625	0.02269856	0.0666684	1.2058633e-10	1.2039855e-10	0.0427046	1.2054056e-10	1.2034254e-10	0.028719645	1.2057091e-10	0.06959098	0.022560645	1.2004818e-10	0.005027183	1.2046128e-10	0.033231158	0.12210409	1.2045988e-10	1.2022944e-10	0.021644108	7.667183e-05	0.010130734	0.058528252	0.011287485	1.2043577e-10	1.2035861e-10	1.2028493e-10
21x14	0.07457065	0.025304617	1.7977948e-10	1.7957384e-10	0.027238673	0.086590044	0.054430656	1.798364e-10	0.02084969	0.0024108705	1.7947557e-10	0.09245924	0.07225806	0.021476712	0.06877306	1.79881e-10	1.8049172e-10	1.8038503e-10	0.02265276	1.7987345e-10	1.7996096e-10	1.7996199e-10	0.1042786	0.023669533	1.8042631e-10	0.058110032	1.7976266e-10	1.8023542e-10	1.801811e-10	0.033189565	0.038516622	0.049690835	1.7993694e-10	0.03677104	1.7966736e-10	0.045344938	1.7968622e-10	1.8041359e-10	0.04141379	1.795348e-10	1.796201e-10
21x15	1.8666142e-10	1.8708236e-10	0.007844431	0.008914347	1.8740808e-10	0.13505043	1.8751678e-10	1.8679357e-10	0.009940187	0.010978576	0.005592333	0.06878083	0.13080865	0.023824072	0.080274396	0.0076400163	0.03826649	0.005121932	0.057720877	0.03652238	0.08478076	1.8680568e-10	0.04537365	1.8713375e-10	1.8737306e-10	1.8694894e-10	0.067638	1.8746814e-10	1.8710128e-10	0.0114392815	0.055369187	0.020643612	1.8680105e-10	0.08747546	1.8747995e-10	1.8643977e-10	1.8742631e-10	1.8710591e-10	1.8702992e-10	1.8687837e-10	1.8661514e-10
21x16	2.0176955e-10	0.04448011	2.0189003e-10	2.0168338e-10	0.029609485	0.03607817	0.10117671	0.008474737	0.017261	2.018623e-10	0.010645429	0.13265868	0.080516726	0.031162681	0.04974701	2.0202448e-10	0.029345948	0.06014933	2.0179843e-10	0.0065467395	0.055409182	0.024038356	2.0227894e-10	2.021274e-10	2.0168375e-10	2.0163145e-10	0.1141237	0.029828345	2.0167105e-10	0.0002822587	2.0196746e-10	2.0116625e-10	0.071545385	0.027923174	2.0161643e-10	2.0152648e-10	2.0095264e-10	2.0152802e-10	0.038996853	2.0115742e-10	2.011083e-10
21x17	2.421192e-10	2.4226748e-10	2.4253613e-10	2.4226426e-10	0.015079123	0.1418473	2.4301444e-10	2.417519e-10	0.014585145	2.4183677e-10	2.423322e-10	0.23919202	2.4272123e-10	0.026216326	0.058097243	2.4248062e-10	2.424048e-10	0.03738273	0.02007209	0.01815522	0.08829832	2.4259117e-10	2.422814e-10	2.4238397e-10	2.4243577e-10	2.4193178e-10	0.12223195	2.420121e-10	2.4225918e-10	2.4230956e-10	0.14311902	2.4252828e-10	2.4271382e-10	2.4190966e-10	2.4217786e-10	2.4164956e-10	2.421266e-10	0.03230328	0.043420155	2.4263466e-10	2.4247368e-10
21x18	0.058281224	1.7006681e-10	0.0037529436	1.7038727e-10	0.0926705	0.07101873	0.06996771	1.7014531e-10	1.7067414e-10	1.6996335e-10	0.029386744	1.7025473e-10	0.11136845	0.035233047	0.043357074	1.6993677e-10	1.7056188e-10	0.04564369	1.7016577e-10	1.7036614e-10	0.09518681	1.7058303e-10	0.034690224	1.7072331e-10	0.0030401966	1.702242e-10	0.06629047	1.7038759e-10	1.7032324e-10	1.7053747e-10	0.10666243	1.7048707e-10	0.041816268	1.7031383e-10	1.7025895e-10	0.0394105	1.7041522e-10	1.6987294e-10	1.7061262e-10	0.052223105	1.704939e-10
21x19	0.003768609	0.056708835	0.023491293	1.4006657e-10	0.07269937	0.11370336	1.4037359e-10	1.3993492e-10	0.024282387	0.0030025647	0.006869676	0.043661915	0.054124765	0.048128743	0.010304641	1.4008018e-10	1.3988075e-10	0.008652877	1.4027483e-10	0.022123106	1.4003985e-10	1.403436e-10	0.17594993	0.008927824	1.4037199e-10	0.017906042	0.05106235	0.021502525	1.4025851e-10	1.3983006e-10	0.047874685	1.399205e-10	0.10278288	0.03758618	1.3996695e-10	1.401184e-10	0.044885386	1.4025825e-10	1.3981459e-10	1.3969251e-10	1.4009195e-10
21x20	0.009865399	1.2093905e-10	0.069033995	1.20672e-10	0.09328436	0.053327024	0.0422936	1.2069917e-10	0.012543824	1.205878e-10	0.0036911622	0.049254864	1.2096674e-10	0.017501734	0.028981578	0.01150095	1.203649e-10	1.2090123e-10	0.021166246	0.035514917	1.2083945e-10	1.2084451e-10	0.19652873	1.2069434e-10	1.2098912e-10	0.017991355	0.07746268	0.040591918	1.206849e-10	1.2097667e-10	0.10970628	1.209476e-10	0.04652468	0.02854306	1.2076987e-10	1.2081365e-10	0.008554686	1.2051353e-10	1.2070861e-10	0.0230639	0.0030730604
21x21	1.1755329e-10	0.048023056	0.07137683	1.171866e-10	1.1744795e-10	0.09917869	0.043683592	1.1727849e-10	0.011110821	1.1738031e-10	0.013895192	1.1692135e-10	1.1703268e-10	0.014650461	0.040030435	1.1721966e-10	1.1701103e-10	1.1749635e-10	0.024599323	0.03723455	1.1698136e-10	1.174522e-10	0.17096709	1.1705033e-10	1.1732704e-10	0.05217934	0.05938837	0.005924212	1.173839e-10	1.1740517e-10	0.115391105	1.1758333e-10	0.12109513	0.032227524	1.1719306e-10	1.1751539e-10	0.03287603	1.170588e-10	1.172512e-10	1.1738546e-10	0.006168229
21x22	1.2353094e-10	0.044986278	0.03526463	0.00056060887	0.06727224	0.09768742	0.032307204	1.230843e-10	0.02723638	1.235187e-10	0.014379999	0.034077983	0.03717361	0.0050075445	0.041379258	0.007171628	1.2336587e-10	1.2314513e-10	1.2355991e-10	0.025061235	1.234572e-10	1.2340423e-10	0.13156642	1.2335835e-10	1.2337859e-10	0.031436093	0.10528699	0.002610219	1.2348075e-10	0.002478425	0.10205512	1.2358396e-10	0.028578406	0.07790661	1.2331765e-10	1.2327979e-10	0.022698205	1.230808e-10	1.2361814e-10	1.2330308e-10	0.025817517
21x23	0.010280306	0.031025708	1.3748915e-10	1.3751929e-10	0.0065100947	0.17516351	0.02114066	1.376093e-10	0.009856988	1.3739425e-10	0.006542502	0.03459733	0.048378445	1.3772693e-10	0.076376855	1.3766784e-10	1.3793619e-10	1.377406e-10	1.3787517e-10	0.020734526	1.3741232e-10	1.377624e-10	1.3803911e-10	0.016775915	0.22591397	1.3764237e-10	0.107402004	1.3780865e-10	1.3777447e-10	1.3769567e-10	0.03462444	0.109408095	0.05013795	0.015130592	1.3740838e-10	1.379325e-10	1.3733188e-10	1.3771984e-10	1.3798723e-10	1.377419e-10	1.3741834e-10
21x24	2.407403e-10	0.0004496828	2.399486e-10	2.3998245e-10	0.06933847	0.0702879	0.046978813	2.3945343e-10	0.016301382	2.4005156e-10	2.4043006e-10	0.06636129	0.08394818	0.04648178	0.07987256	0.031901367	2.4000898e-10	2.3982322e-10	0.018112358	0.058008116	0.018961532	2.4024854e-10	0.09038038	2.4026045e-10	2.4072053e-10	0.06307283	0.0890521	2.3967645e-10	0.0024411173	0.011073451	0.10566455	0.014921958	0.016390009	2.3957544e-10	2.4009691e-10	2.3990374e-10	2.3983512e-10	2.3990326e-10	2.4029528e-10	2.3934021e-10	2.397418e-10
21x25	2.5341626e-10	0.04186963	2.5306704e-10	2.5306895e-10	0.10119874	2.5340707e-10	0.12803337	2.5298694e-10	0.015573482	2.5362468e-10	0.02275406	0.07849425	0.06003665	0.035986725	0.07777142	2.5316407e-10	2.5301297e-10	2.5374758e-10	2.534975e-10	0.066576414	2.5338484e-10	2.5309455e-10	0.11004857	2.5288946e-10	2.534119e-10	0.0032912698	2.5257035e-10	0.03531963	2.5356178e-10	2.537277e-10	0.10311801	0.047170065	2.533138e-10	0.038691986	2.5322733e-10	2.5308683e-10	2.5300334e-10	2.5328528e-10	2.5272792e-10	2.5338e-10	0.034065694
21x8	0.026017254	3.186592e-10	3.1834937e-10	3.1755187e-10	3.1831113e-10	3.1766031e-10	0.17517637	3.1737207e-10	0.031693786	3.184022e-10	0.01939528	3.1769126e-10	3.1751193e-10	0.018203367	0.105445564	0.028805826	3.1699338e-10	0.045907307	3.1791128e-10	0.030142924	3.1813327e-10	3.1772215e-10	0.13817438	3.1711792e-10	3.1800285e-10	3.1783548e-10	0.07647059	0.04000758	3.1827285e-10	0.040476874	0.06895564	0.09218761	3.1827044e-10	3.1835606e-10	3.1748892e-10	0.06293973	3.1755007e-10	3.1824374e-10	3.1755673e-10	3.1799802e-10	3.1780154e-10
22x10	0.025517993	1.6564314e-10	0.03405641	1.6528809e-10	0.11631155	0.07493964	1.6573826e-10	1.649684e-10	1.6534452e-10	1.6503669e-10	0.016679322	0.0613866	0.11494582	0.047542438	0.016184201	1.6552154e-10	1.6583375e-10	1.6557712e-10	1.6557616e-10	0.02957696	0.093008704	0.015913438	0.015319123	1.6519731e-10	1.658948e-10	0.05539648	1.6547168e-10	1.6564662e-10	1.6536755e-10	1.6511163e-10	0.054812755	1.6562891e-10	0.11847627	0.041267484	0.024015011	1.6533791e-10	0.021517167	1.6574143e-10	0.023132596	1.6508045e-10	1.6563871e-10
22x11	1.6351248e-10	0.003695607	0.02110778	0.018709881	0.067734465	0.05163763	1.6387403e-10	1.633482e-10	1.6395219e-10	0.008258897	1.6418032e-10	0.105293594	0.053006556	0.01062971	0.030949637	0.0075560403	0.022449331	0.04135554	0.033151682	0.034844127	0.04451378	0.03285595	0.027960317	1.6367442e-10	0.0070457486	1.635471e-10	0.1532016	0.0172486	0.007937484	1.6383746e-10	1.6406762e-10	1.6370658e-10	0.11138903	0.015036809	0.03669631	1.6339027e-10	1.637981e-10	1.6406668e-10	0.03405923	0.0016746039	1.6352401e-10
22x12	0.03797154	0.010768568	0.02251215	1.2923008e-10	1.6507072e-10	0.11398088	1.2935242e-10	1.2919214e-10	1.2925672e-10	0.00675112	0.0091668395	0.1601784	0.066564426	0.007034989	0.03636215	1.2910789e-10	1.2931047e-10	0.0015245358	0.033207983	0.034991726	0.022797523	1.2932773e-10	0.03934244	1.2911257e-10	0.043926977	0.038320687	0.07376942	0.006494198	1.2904142e-10	1.2901435e-10	0.059952464	0.061771136	0.007072545	0.0060191797	1.2940621e-10	1.2931566e-10	1.2926805e-10	0.07492404	0.02459405	1.2907071e-10	1.2893292e-10
22x13	2.101669e-10	0.045697823	2.1018653e-10	0.0023864913	0.055405237	2.1022584e-10	0.13064757	0.006429807	2.0951373e-10	0.004943004	2.0997579e-10	0.06047961	0.11239771	0.03463209	0.04204838	2.0886096e-10	0.037294023	0.011898817	2.0941462e-10	0.009925573	2.102519e-10	2.1015646e-10	0.003003612	0.03579639	2.101749e-10	0.014445159	0.076367445	2.0901197e-10	2.1016529e-10	0.010697175	0.19764291	2.1014245e-10	0.030070888	0.077790394	2.095101e-10	2.0951732e-10	2.0950132e-10	2.0975442e-10	2.101216e-10	2.0960085e-10	2.0912604e-10
22x14	1.6266569e-10	1.6231144e-10	0.0059127603	0.012983995	1.6228946e-10	0.13469377	1.6267872e-10	1.6200247e-10	1.6214714e-10	0.0004215	1.6241643e-10	0.061056025	0.067763396	0.0054607047	0.10159169	1.6243037e-10	1.6256395e-10	0.012765865	1.6233714e-10	0.05710302	1.6259465e-10	1.6272185e-10	0.061271016	0.04691247	1.625531e-10	0.04709596	0.124500684	1.6221025e-10	1.6218672e-10	0.006038807	0.12950383	1.6271999e-10	1.6212302e-10	0.04664406	1.6196817e-10	1.6207355e-10	0.024246007	0.0540344	1.6237214e-10	1.6222076e-10	1.6210076e-10
22x15	0.007369317	0.031618554	1.5686029e-10	1.5692464e-10	1.5739615e-10	0.15229657	0.025898974	0.023871383	1.5658948e-10	1.5717268e-10	1.5684744e-10	0.103666164	0.08903863	0.02796909	0.048311654	0.022528306	0.0049460256	0.036357753	1.5735774e-10	1.5672602e-10	0.04898615	1.5683217e-10	1.571175e-10	1.5725213e-10	1.5737274e-10	0.11653584	0.10436329	0.0067742406	1.5664174e-10	1.5688215e-10	1.5733673e-10	0.054031644	0.04721423	0.04189022	1.5699948e-10	1.5699679e-10	1.5707317e-10	1.5703362e-10	1.5716997e-10	1.5696774e-10	0.0063318154
22x16	1.4936513e-10	0.0093358625	1.4922816e-10	1.4906175e-10	0.039582845	0.023771627	0.08555397	1.4929366e-10	0.0004554598	0.009006049	1.4946432e-10	0.14913294	0.05498258	0.0041062664	0.08608748	1.4952618e-10	0.07230303	0.043849826	1.4971226e-10	0.031979926	1.4928653e-10	1.4904328e-10	1.4962005e-10	0.0463167	1.4951765e-10	1.4909729e-10	0.09316707	0.012223955	1.4939677e-10	0.018455043	0.14975178	1.4961948e-10	1.4957155e-10	0.021159055	1.4926489e-10	1.4903731e-10	1.4937854e-10	1.48987e-10	1.4932953e-10	0.04877856	1.492575e-10
22x17	1.6352927e-10	1.6342606e-10	1.6397873e-10	1.6401909e-10	0.06373196	1.6386305e-10	0.063150026	1.6351212e-10	0.009387381	1.6387117e-10	1.6405569e-10	0.25287914	0.036912993	0.011460453	0.12255853	0.015116758	1.639068e-10	1.6350807e-10	1.6392744e-10	0.014644207	0.08536005	1.6355983e-10	0.0055033886	1.6385555e-10	1.6397467e-10	0.023294624	0.1009031	0.014813537	1.6368125e-10	0.008819944	0.062045746	1.6382774e-10	0.012242003	0.029182406	1.6308292e-10	1.6351587e-10	0.014311471	1.6390338e-10	0.05368232	1.6386993e-10	1.6362911e-10
22x18	0.065479726	1.9544566e-10	0.014752034	1.9594808e-10	0.0650674	0.03258223	0.0949815	1.9543152e-10	0.016352728	1.9470005e-10	1.9561462e-10	0.18061575	1.9543599e-10	0.003472531	0.04308637	0.0012220896	1.95718e-10	1.9572548e-10	0.04492235	0.024810838	1.9565492e-10	0.0007303868	0.1339127	1.9513355e-10	1.9572659e-10	1.955855e-10	0.10430337	0.0057757003	1.954043e-10	1.9549415e-10	0.050727744	1.9581546e-10	0.042701393	1.9596265e-10	1.9553553e-10	0.04978188	0.0056468486	1.9594211e-10	1.959208e-10	1.9502303e-10	0.019074343
22x19	0.062429197	0.027984144	0.05818595	1.6839605e-10	0.044614356	0.035871293	0.1362656	1.6884794e-10	0.021818984	0.0012415935	1.6897261e-10	1.6854868e-10	0.0674154	0.03600562	0.023173712	0.025748454	1.6869502e-10	1.6861106e-10	1.688328e-10	0.02763553	1.6850786e-10	1.685371e-10	0.14272192	1.6874199e-10	1.6913834e-10	0.05969418	1.6862006e-10	1.6878998e-10	1.6864644e-10	1.6828623e-10	0.1090227	0.01309359	1.6892557e-10	0.028679263	1.6924226e-10	1.689394e-10	1.6882055e-10	1.68714e-10	1.6829234e-10	0.03722417	0.0411742
22x20	0.081204325	0.027494032	0.07009497	0.015042327	1.6917737e-10	0.15242812	0.047213994	1.6850367e-10	0.022133002	0.0048180423	1.6888527e-10	1.682721e-10	1.6857471e-10	0.008886767	0.035069924	1.6890976e-10	1.6868759e-10	0.00047559565	1.6864898e-10	1.6871785e-10	1.6866604e-10	1.6879026e-10	0.25286537	1.683652e-10	1.6865898e-10	1.6868759e-10	1.6842977e-10	0.0065553673	1.688682e-10	1.684985e-10	0.08870053	0.027057244	0.014163834	0.06560387	1.6859625e-10	1.6884243e-10	0.032574672	1.6881345e-10	0.017004466	1.6916897e-10	0.030613583
22x21	1.8984306e-10	1.9010211e-10	1.9018336e-10	1.8940072e-10	1.8975617e-10	0.05471475	0.14418113	1.8932922e-10	0.017366756	1.898637e-10	0.015631443	0.03882534	1.8973192e-10	0.044942375	0.030060332	0.004744758	1.8985971e-10	1.8978621e-10	0.09623952	1.9019279e-10	0.13182646	0.015002291	0.053988267	1.8975255e-10	1.9023741e-10	0.051906236	0.09428345	0.05400449	1.8995353e-10	1.8978079e-10	1.8967546e-10	1.8965303e-10	0.037108853	0.022252765	1.9021783e-10	1.8962555e-10	0.04441097	1.9031253e-10	1.8903981e-10	0.04850983	1.8997308e-10
22x22	9.801764e-11	0.027945386	9.818642e-11	9.809807e-11	9.8257985e-11	0.03539975	0.18476136	9.8379506e-11	0.008751484	9.84161e-11	0.0052215615	9.7923274e-11	9.801372e-11	0.023772748	0.043087214	0.0012096359	9.791375e-11	0.028700858	9.828929e-11	0.013574681	9.800549e-11	9.8265486e-11	0.11158375	0.07242449	9.827767e-11	0.08889243	0.08768291	0.011082318	9.828779e-11	0.014420414	0.10907437	0.04574402	0.03995211	0.036139727	9.7889856e-11	9.8184176e-11	0.010578839	9.810779e-11	9.777472e-11	9.8079544e-11	9.823999e-11
22x23	1.0575585e-10	0.023575466	1.057613e-10	1.05683455e-10	0.10203884	0.06897602	0.08125225	1.0560829e-10	0.010965908	1.05659884e-10	0.012334776	0.070835814	1.055803e-10	0.002081719	0.038690843	1.0581982e-10	1.05530175e-10	1.059624e-10	1.0594665e-10	0.026473956	1.0592805e-10	1.058828e-10	0.07859055	0.0049861018	0.14678171	1.0586321e-10	0.15101711	0.017413208	1.0576452e-10	1.05683864e-10	0.071451224	1.05892704e-10	0.055287015	0.031559695	1.0567741e-10	1.05555335e-10	0.005687878	1.05758464e-10	1.0561092e-10	1.05676606e-10	1.0562038e-10
22x24	0.061176315	0.012259127	1.7569446e-10	1.7570953e-10	0.044886775	0.14660715	0.017492283	1.7509898e-10	1.7533358e-10	0.020247256	1.7558692e-10	0.064430125	0.06308054	0.061495878	0.035492193	1.7508095e-10	1.7523229e-10	1.7485369e-10	1.7561974e-10	0.013753947	1.7536904e-10	1.7501951e-10	0.11689799	0.029449878	1.7554977e-10	0.02022198	0.05744056	1.755943e-10	0.017550275	1.7510933e-10	0.012086535	0.1288564	0.06430873	1.7552296e-10	1.7522259e-10	1.7508829e-10	1.7534864e-10	1.7545368e-10	0.01226616	1.7533358e-10	1.7464802e-10
22x25	1.8857758e-10	1.8822434e-10	1.8819993e-10	1.8784276e-10	1.8826204e-10	0.15969615	1.8873736e-10	1.8805821e-10	0.009664574	0.004235137	1.8834358e-10	0.1575008	0.024187919	1.8798432e-10	0.10238026	1.8842622e-10	0.00393712	0.03601064	1.8845353e-10	0.034647617	0.0055421116	1.8839351e-10	0.07815507	1.885873e-10	1.8869847e-10	0.05017648	0.10137454	0.034037866	1.8775644e-10	0.003443906	0.056467474	0.08197711	1.8813424e-10	0.0358875	1.8819456e-10	1.878965e-10	1.8787176e-10	1.8807542e-10	0.020677637	1.8818198e-10	1.8791872e-10
22x8	0.06667879	2.616727e-10	0.037478637	2.628748e-10	0.055700332	0.06321765	0.055428587	2.619054e-10	0.012983575	0.028061992	2.6268435e-10	2.6234787e-10	0.045072395	0.072390966	0.054567896	2.6224278e-10	2.6300068e-10	2.6263824e-10	2.624675e-10	0.03754708	0.037311595	0.03866187	2.6313163e-10	0.027022108	2.6317432e-10	0.041537095	0.089780994	2.6226882e-10	2.6247798e-10	0.006686454	0.20673274	2.6263824e-10	0.023139227	2.6260868e-10	2.6217378e-10	2.616732e-10	2.6181e-10	2.6224178e-10	2.6263625e-10	2.6217076e-10	2.6214528e-10
23x10	0.035423048	0.0015012125	0.02952595	1.9382564e-10	0.1020557	0.047761906	1.9423273e-10	1.935541e-10	0.012258798	1.9291538e-10	1.9353455e-10	0.15936674	0.06907184	1.935637e-10	0.0534709	1.9383341e-10	1.9387592e-10	1.9418199e-10	0.015991189	1.9428015e-10	0.00983425	1.9406461e-10	0.0051542083	0.061696425	1.9436057e-10	0.051839955	0.13366234	0.02491911	1.9378721e-10	1.9374286e-10	0.059877638	1.9401243e-10	0.020641018	0.041509666	1.936357e-10	1.9337958e-10	1.9335449e-10	1.9380939e-10	0.06443803	1.9383194e-10	1.9344301e-10
23x11	0.002753136	1.616286e-10	0.043326378	1.6163017e-10	0.024115553	0.040651716	0.03683124	1.61469e-10	0.014226124	1.6122773e-10	1.6164341e-10	0.08012553	0.117106624	0.03366576	0.060243554	0.01014461	0.029674346	1.619029e-10	1.6182387e-10	0.05810957	1.6188469e-10	0.020414824	0.028518422	0.0012236454	0.043752182	0.008699071	0.101942025	0.03459017	1.6157344e-10	1.6142651e-10	0.080404185	0.017955791	0.021839887	0.054856654	1.6146746e-10	1.6125387e-10	1.6119606e-10	1.61473e-10	0.021073403	1.6138618e-10	0.013755584
23x12	1.7067227e-10	0.020824393	1.6985001e-10	1.7011977e-10	0.07542915	0.06398902	1.702954e-10	0.014736286	0.0017774862	0.00049242016	1.695904e-10	0.06658125	0.11264626	0.10317553	1.7024895e-10	0.0037311134	1.7058928e-10	0.024118995	0.014300623	0.03108222	1.7045432e-10	1.7017071e-10	0.044802986	0.07885592	1.7057464e-10	1.7064038e-10	0.09373256	0.0067309886	0.002603797	1.7040197e-10	0.123582736	1.7057529e-10	0.041987896	1.7029572e-10	1.7028012e-10	1.6974218e-10	1.7021942e-10	0.07481837	1.7030677e-10	1.7000787e-10	1.69703e-10
23x13	2.0791054e-10	0.036376934	2.077266e-10	2.0768223e-10	0.17722069	0.0747589	2.0808866e-10	2.0719716e-10	2.0705572e-10	2.0723906e-10	2.073383e-10	0.123267345	2.0773969e-10	0.12850761	0.014358868	2.0782133e-10	0.108543	0.006063301	0.0061227228	0.057570383	0.005673948	2.0818551e-10	2.0796645e-10	2.0790063e-10	0.06568252	2.0769729e-10	2.073375e-10	2.0786016e-10	2.0747279e-10	2.07419e-10	0.12222102	2.0790458e-10	0.044594042	2.0785937e-10	0.029038766	2.08122e-10	2.0800255e-10	2.0763827e-10	2.0758244e-10	2.073205e-10	2.0735332e-10
23x14	0.012138231	2.396376e-10	2.3900948e-10	2.3894567e-10	0.12750603	0.052351877	0.03083196	2.3906238e-10	0.011337672	0.009241423	2.3941876e-10	2.3903685e-10	2.3932012e-10	0.08383265	0.12744564	2.3879987e-10	2.3928454e-10	0.024488086	2.3972124e-10	0.043259572	2.3960744e-10	0.06101709	0.019625057	2.3929045e-10	0.044899832	0.011578764	0.12308464	2.3893837e-10	2.3883315e-10	2.3924254e-10	0.16884895	2.3923571e-10	2.3981409e-10	0.022888238	0.003923665	2.3982505e-10	2.3946442e-10	2.3941327e-10	0.021700554	2.3876073e-10	2.3900812e-10
23x15	1.8427877e-10	0.052548397	1.8424856e-10	1.8356978e-10	0.028971722	0.10325965	0.058974486	1.8337977e-10	1.841291e-10	0.0040407483	0.009127288	0.068932064	0.085654385	0.051507797	0.03137981	0.017402336	1.8391709e-10	0.023556937	1.8418284e-10	1.8329444e-10	1.8435824e-10	1.8446446e-10	0.10066128	0.021766318	1.8449259e-10	0.028039267	0.13966553	1.8433714e-10	1.8413787e-10	0.0059301998	0.038286388	1.8395217e-10	0.020960888	0.038598638	1.8376456e-10	1.8445284e-10	1.8408382e-10	1.8404517e-10	0.0649964	1.8426156e-10	0.0057394505
23x16	0.02855314	0.019978076	1.4897304e-10	1.4878422e-10	1.4888102e-10	0.14549157	1.4894465e-10	1.4841745e-10	0.006040783	1.4865373e-10	0.014113649	0.04578086	0.07316834	0.086229704	0.08690307	1.4832859e-10	1.4913254e-10	1.4900488e-10	1.4885602e-10	0.021418449	0.083299376	1.4876152e-10	0.056246795	1.4916583e-10	1.4897845e-10	0.0020373785	0.07123371	1.4854462e-10	1.4838036e-10	1.4871925e-10	0.08845212	1.4881034e-10	0.037111573	0.015064581	1.4861828e-10	1.4839963e-10	1.4825138e-10	1.4886058e-10	0.105499305	0.013377418	1.4865174e-10
23x17	0.03017376	1.6031726e-10	0.011953278	1.6095854e-10	0.025382584	0.13715135	1.6101749e-10	1.6096313e-10	0.00479881	1.6043533e-10	0.014916547	0.07466424	0.05379573	0.0200769	0.051707327	0.038171776	1.6072846e-10	1.6058413e-10	1.607591e-10	0.031978745	1.605391e-10	1.6096711e-10	0.122924976	1.6041085e-10	1.6066225e-10	0.018896792	0.13587976	0.0075227846	1.6084836e-10	1.6010121e-10	0.16210283	1.6073734e-10	0.010179305	0.022870926	1.6049441e-10	1.6043442e-10	0.0248515	1.6054554e-10	1.6038272e-10	1.6053299e-10	1.6030624e-10
23x18	0.032982342	0.07480205	0.0071713575	1.176058e-10	0.033942867	0.047856223	0.113092765	1.1726042e-10	0.011057075	1.1731098e-10	1.173488e-10	0.085324414	0.018846026	0.026521655	0.008697359	0.008608779	1.1749998e-10	1.1763183e-10	1.1758204e-10	1.1744418e-10	1.1758518e-10	0.013028959	0.10554231	0.01632353	0.035306655	1.1772139e-10	0.104644865	0.0057129893	0.043285504	1.175854e-10	0.12199984	0.0484087	0.013669743	1.1769961e-10	1.1743635e-10	1.1759257e-10	0.003500967	0.01061816	0.0009502152	0.0081047425	1.1760602e-10
23x19	1.2791988e-10	0.06349752	1.2847004e-10	1.2837377e-10	0.077591866	1.2825753e-10	0.13702202	1.2770536e-10	1.2820102e-10	0.021779606	1.2774165e-10	0.073072776	1.280627e-10	1.2839042e-10	0.016756164	0.04683085	1.2813184e-10	0.001819289	1.285112e-10	1.2853965e-10	0.087626666	0.02847951	0.08435442	1.2836178e-10	1.283794e-10	0.06635077	0.08932677	0.0066942545	1.2819198e-10	0.016987363	1.280224e-10	1.2822059e-10	0.0475613	0.014260732	0.0033235496	1.2811645e-10	0.057272308	1.2845779e-10	1.279682e-10	1.2850288e-10	0.059392337
23x20	0.013209433	0.043898582	7.9887985e-11	7.961509e-11	0.005650204	0.25479016	7.9939354e-11	7.973485e-11	0.012036289	7.9844575e-11	0.032225825	0.06033553	7.9674496e-11	0.009740264	0.028187776	0.0027790882	0.0070338002	7.9824924e-11	7.968695e-11	0.030125985	0.047622014	0.044365004	0.06582731	0.0056657773	7.9980536e-11	0.01047036	0.15609911	0.016909748	7.968057e-11	0.011465096	0.055094756	7.9916185e-11	0.026539208	0.022772726	7.96669e-11	7.966264e-11	0.031089073	7.99174e-11	7.9833765e-11	7.968863e-11	0.006066831
23x21	0.012278392	0.02130496	5.911014e-11	5.890081e-11	7.99663e-05	0.18657178	5.914419e-11	5.907418e-11	0.0120983	5.907745e-11	0.0073273275	0.033916697	5.89244e-11	5.902181e-11	0.042973462	5.900301e-11	5.908173e-11	1.1691947e-10	0.006969828	0.02915721	5.909424e-11	5.904681e-11	0.16603184	0.009491622	5.910946e-11	0.013505113	0.15920791	0.018265089	5.9025076e-11	0.014788018	0.05574633	0.0907044	0.0564725	0.017150868	0.007390455	0.029372245	5.9065614e-11	5.902057e-11	5.891631e-11	8.013129e-11	0.009195731
23x22	1.0936648e-10	0.010389576	1.0945726e-10	1.0937191e-10	0.035364307	0.13043705	1.0967335e-10	0.024865596	1.0939632e-10	1.09342285e-10	1.09434094e-10	0.1192714	0.03190105	1.09696356e-10	0.14614148	1.0962106e-10	1.095615e-10	1.09593466e-10	1.0955522e-10	0.022425236	1.0941677e-10	1.09383176e-10	0.106564	1.0970745e-10	1.0956378e-10	0.11647288	0.084982954	1.0942177e-10	1.0928558e-10	1.0911749e-10	0.08396674	1.09516576e-10	1.09145804e-10	0.010064546	1.09449956e-10	0.039891776	1.0936941e-10	1.0915454e-10	1.09466665e-10	0.03726138	1.0942909e-10
23x23	0.040491875	0.010012976	1.18657e-10	0.0132347755	0.054488823	0.10428733	1.1905077e-10	1.1897382e-10	0.004541285	0.0030934496	0.009928519	0.15968718	0.049873985	0.014523577	0.07300499	1.1854165e-10	1.1899334e-10	0.025026709	1.1902694e-10	0.034522504	1.1892437e-10	0.0020841982	0.06324296	1.1888286e-10	0.04127596	0.03624811	1.1840695e-10	1.1878064e-10	1.1896542e-10	0.023685103	0.07317528	1.1882301e-10	0.018274173	0.06415406	0.012696325	0.025956886	1.1885179e-10	0.04248899	1.1890598e-10	1.1885089e-10	1.1877974e-10
23x24	0.09995929	0.019976461	1.47636e-10	1.4769966e-10	0.08538694	0.13002266	1.4788007e-10	1.4768613e-10	1.4772641e-10	1.4795032e-10	0.0070292484	0.15752305	1.4780167e-10	0.016640313	0.060397312	0.03785516	1.4780674e-10	1.4784256e-10	0.0019556414	0.043413695	1.4786793e-10	1.4743957e-10	0.09529348	1.4781887e-10	1.4782649e-10	0.09496064	1.4747221e-10	1.4785863e-10	1.4764248e-10	0.022228355	1.4792943e-10	0.057836566	0.06490178	1.4770021e-10	1.4727657e-10	1.472364e-10	0.0046194214	1.4744604e-10	1.4759263e-10	1.4767206e-10	1.4736339e-10
23x25	0.04303821	0.0033992527	0.025897246	1.6993387e-10	0.045447666	0.06478197	0.06535033	1.6962397e-10	0.0001556595	1.6912162e-10	1.69252e-10	0.12435719	0.10680674	0.060112778	0.0887149	0.0047481013	0.039384183	1.6957706e-10	1.6975958e-10	0.06056012	1.6962268e-10	1.6887278e-10	1.6958418e-10	1.6973983e-10	1.6970422e-10	0.023202062	0.06721739	0.02345158	0.00021278324	0.0127716875	0.050967574	1.6979552e-10	1.6987327e-10	0.06533993	1.6956218e-10	0.014488171	1.6911098e-10	1.6932528e-10	1.6964566e-10	1.6993972e-10	0.009594515
23x8	0.027312439	1.8171026e-10	0.042777747	1.8199259e-10	0.1281366	1.814076e-10	1.815606e-10	0.020999623	1.8166105e-10	0.018475143	0.002511367	0.09499295	0.062062033	0.021521002	0.012441223	0.007881031	1.8186247e-10	1.8120529e-10	0.031530805	0.036026075	1.8189264e-10	1.8159141e-10	0.061306186	0.053941343	1.8137161e-10	1.811462e-10	0.19684249	0.011680674	1.8190723e-10	1.8177855e-10	0.09597743	1.8144705e-10	0.041009378	1.8102048e-10	1.8111028e-10	0.022088096	0.010486418	1.8076929e-10	1.8158622e-10	1.8166002e-10	1.8147958e-10
23x9	0.053264946	1.5839029e-10	1.5846038e-10	1.5856197e-10	0.07741028	0.08800437	1.5857135e-10	1.5817503e-10	0.008444422	1.583054e-10	0.013770596	0.18110918	0.05737262	0.00613644	0.077097215	1.5820671e-10	1.5787542e-10	1.585928e-10	1.585671e-10	0.0009532204	0.025216484	1.5850088e-10	0.014387381	1.5838605e-10	1.5865545e-10	0.07879276	0.07417195	0.0020049282	1.5795375e-10	1.5826858e-10	0.13646759	1.578399e-10	0.019536076	0.057894446	1.5824925e-10	1.5795283e-10	1.5777488e-10	0.027965087	1.579929e-10	1.5795856e-10	1.5842533e-10
24x10	0.024248932	2.1353029e-10	2.1310796e-10	0.017170558	0.025063086	0.11291582	2.1270187e-10	2.1285243e-10	0.022695903	2.1228683e-10	2.1337028e-10	0.18137862	0.060942516	0.05566944	2.1287719e-10	0.011176037	2.1361093e-10	2.1338128e-10	2.1338574e-10	0.02746602	0.04343635	2.1342889e-10	0.035263434	2.1262479e-10	0.039098103	0.023641627	0.12421921	2.1308966e-10	0.013128383	2.1292591e-10	2.1276517e-10	2.1265928e-10	0.08280263	0.020524634	2.1215973e-10	2.1263574e-10	2.1275948e-10	2.1261264e-10	0.066105835	2.1351684e-10	0.013052821
24x11	2.2820927e-10	0.028199838	2.2735601e-10	2.2732521e-10	0.066026	0.091797665	2.2833163e-10	2.2792172e-10	2.2827937e-10	0.012816067	2.2807091e-10	0.14711195	0.058988042	2.2791784e-10	0.1495397	2.2759897e-10	2.2755599e-10	2.2855426e-10	0.08054551	2.2815617e-10	0.050718103	2.2793609e-10	2.2824541e-10	2.279961e-10	2.283042e-10	0.036529835	0.14671774	0.009266282	2.2779137e-10	2.2816139e-10	0.035934348	2.2802522e-10	2.2789393e-10	0.085808955	2.2723938e-10	2.270639e-10	2.2712195e-10	2.2769057e-10	2.2832901e-10	2.2803351e-10	2.2776618e-10
24x13	0.02349691	1.8146588e-10	1.8070635e-10	1.8096366e-10	1.8109696e-10	0.09989354	1.8134547e-10	1.80786e-10	0.013718873	0.0025683346	1.8106552e-10	0.09178187	0.077532806	0.0060843457	0.06443926	0.027000144	1.8102511e-10	0.091753654	0.023046019	0.0426329	0.0112123415	1.8148145e-10	0.0529449	0.025854552	1.8093986e-10	1.8114463e-10	0.09144539	1.808467e-10	0.01897511	0.029152282	0.16846292	1.8117537e-10	1.8103202e-10	0.03442757	1.8118297e-10	1.8124796e-10	0.0035762433	1.8127251e-10	1.8127354e-10	1.8092053e-10	1.8103753e-10
24x14	1.570774e-10	0.01243415	1.5758905e-10	1.574884e-10	0.03034922	0.08517723	1.576095e-10	1.5725876e-10	1.5770962e-10	1.5731817e-10	0.022645146	0.11702984	0.12771165	1.5767596e-10	0.07638044	1.5703187e-10	1.5722637e-10	1.5766481e-10	1.5742743e-10	0.053919125	1.5718439e-10	1.5704983e-10	0.12514809	1.5747367e-10	1.5744664e-10	0.032390427	0.07501294	0.017427629	1.5747968e-10	1.5752624e-10	0.097800985	1.5770843e-10	0.0034196035	0.0786974	1.5710017e-10	1.5701569e-10	1.5704056e-10	1.570747e-10	0.044456128	1.5726358e-10	1.5720508e-10
24x15	2.1517706e-10	0.08162953	2.1491868e-10	2.1485717e-10	2.1520251e-10	0.1343681	0.047881328	2.1483997e-10	0.009819397	2.1493506e-10	2.1442689e-10	0.080765896	0.062106755	0.047972623	0.07839515	2.152526e-10	0.022627054	0.015234868	0.018919555	0.029633785	0.048430614	0.023679895	0.07550142	0.0043214797	2.152255e-10	0.03760209	2.1466383e-10	2.1451567e-10	0.0053606257	0.0002484843	0.014055214	2.146409e-10	0.083244674	0.046004537	2.143758e-10	2.1519925e-10	2.1483669e-10	2.1539184e-10	2.1489037e-10	0.026758548	0.005438235
24x16	1.5712077e-10	0.026519494	1.5684022e-10	1.5701622e-10	1.5727547e-10	0.06884418	0.095756836	0.011461967	1.5690245e-10	0.0024836292	0.021647433	0.12117561	0.026137073	1.5695964e-10	0.08825136	1.5668354e-10	0.030660732	0.05127456	1.57247e-10	0.020856565	1.5731329e-10	1.5716932e-10	0.12091	0.015010569	1.5730278e-10	0.004030358	0.08177526	0.019116081	1.5689558e-10	1.5667607e-10	1.5730008e-10	0.02034653	0.07878801	0.062264595	1.5706533e-10	1.5688091e-10	1.5720472e-10	1.5724759e-10	1.5707075e-10	1.5697849e-10	0.03268907
24x17	1.9035706e-10	1.9083694e-10	1.909225e-10	1.9096984e-10	1.9101865e-10	0.10648263	0.050879676	1.8996608e-10	1.903342e-10	1.8972708e-10	0.02681642	0.18208836	0.043229856	0.040400345	1.9080308e-10	0.00056537543	0.022661563	1.9004653e-10	1.9090575e-10	0.03240516	1.9103577e-10	1.9018721e-10	0.06829653	0.08442513	1.9043986e-10	0.023418646	0.10639164	1.9077943e-10	1.9027213e-10	0.019618763	0.17567489	1.9062629e-10	1.9014697e-10	0.016645025	1.899784e-10	1.906714e-10	1.899284e-10	1.901807e-10	1.8995268e-10	1.9012304e-10	1.8971043e-10
24x18	1.1740313e-10	0.013162153	1.173541e-10	1.1720512e-10	0.034836087	0.12038979	0.08896253	1.1731113e-10	0.0071202894	1.1681012e-10	0.019869339	1.1721339e-10	0.06550133	1.1719506e-10	0.10657142	0.012096654	1.1702174e-10	0.025925484	0.013891604	0.011349565	1.1740985e-10	1.1713987e-10	0.13111359	1.171287e-10	1.1725902e-10	0.023577865	0.113140754	0.017049111	1.17385e-10	0.0006772161	0.009968281	0.051021013	1.1709943e-10	1.1707532e-10	0.03398979	0.03493368	1.1730643e-10	0.06250065	1.1679162e-10	0.0023518868	1.1732075e-10
24x19	0.0067319972	1.7768934e-10	1.7740759e-10	1.7730982e-10	5.731686e-10	0.18633644	0.017339393	1.767257e-10	0.008791843	1.770908e-10	0.009695344	0.04421526	0.040725768	0.026403666	0.054980982	0.038629167	1.773937e-10	0.020933222	1.7756296e-10	0.00026043746	0.022157943	1.773186e-10	0.11686098	1.774245e-10	0.016783036	1.7764189e-10	0.18006958	0.031375192	1.7713607e-10	0.0016295207	0.08403929	0.029079406	0.05490541	1.7682214e-10	1.7733079e-10	0.008056012	1.7728885e-10	1.7735174e-10	1.7725436e-10	1.7712493e-10	1.7718237e-10
24x20	7.8226724e-11	0.027379647	7.816587e-11	7.8031505e-11	0.01991276	0.16072941	7.816706e-11	7.822375e-11	0.017713679	7.831944e-11	0.0005755302	0.12471351	0.03820148	7.806769e-11	0.10678151	0.0046995315	7.835933e-11	0.0061534657	0.035873413	0.0050648446	0.09119348	7.814619e-11	7.833243e-11	7.815752e-11	7.8338856e-11	7.8368596e-11	0.24975151	7.834707e-11	7.832914e-11	0.015259425	0.057271037	7.837653e-11	7.789322e-11	0.0075341645	7.827508e-11	7.801127e-11	7.8316895e-11	7.8298375e-11	7.821882e-11	7.824448e-11	0.031191468
24x21	9.265922e-11	0.02283737	9.293108e-11	9.271456e-11	0.011290217	0.1486763	9.291459e-11	9.284817e-11	9.288483e-11	0.011916525	0.00692771	0.16039285	0.06968695	9.2600566e-11	0.066299826	0.014048929	0.059062857	9.271385e-11	0.030757839	0.033341013	0.009398059	9.279912e-11	9.2832936e-11	0.02199262	9.2948454e-11	0.015084238	0.11540584	0.014029553	9.271544e-11	9.2689446e-11	0.081753194	9.274781e-11	0.0071675205	0.00082892994	9.272233e-11	9.264456e-11	9.258873e-11	9.26951e-11	0.09563711	9.2560654e-11	0.0034645072
24x22	9.578792e-11	0.033805937	9.5641876e-11	9.558917e-11	0.05093112	0.06630738	0.044380233	0.001345751	0.01310282	9.563256e-11	0.007297243	0.18031776	0.012286396	1.6919208e-10	0.12932183	9.573002e-11	9.546053e-11	9.5562364e-11	0.02475128	9.572747e-11	9.555854e-11	9.563093e-11	0.005234179	0.024875136	9.582391e-11	0.056294464	0.15936953	0.007112826	9.549823e-11	0.018420769	0.0056853993	0.041281667	0.033870604	0.040090993	9.587163e-11	9.5669236e-11	9.582666e-11	0.022496665	9.535263e-11	9.567143e-11	0.021420024
24x23	9.071565e-11	0.017699622	9.0689525e-11	9.068156e-11	0.04505287	0.032517944	0.052005302	0.0020640052	9.0705436e-11	9.056869e-11	0.0049699596	0.18929711	0.17021804	9.0755625e-11	0.22136623	0.017551467	0.018839201	0.0045371167	9.085001e-11	0.019919066	9.07172e-11	9.06309e-11	9.084534e-11	9.042214e-11	9.0593574e-11	9.063332e-11	0.025004223	9.074697e-11	9.089819e-11	9.065199e-11	0.074447654	9.076081e-11	9.0511876e-11	0.0111231	9.0676376e-11	9.045872e-11	9.0304944e-11	9.0501336e-11	0.09338714	9.0645075e-11	9.032596e-11
24x24	0.02400094	0.028300412	0.013737035	0.011163178	1.4967234e-10	0.1475401	1.4981773e-10	1.4961468e-10	1.4973116e-10	0.00027312804	0.0131678	0.12773293	1.4957131e-10	0.048957918	0.093000226	0.015003729	1.4949458e-10	1.495679e-10	0.00494828	0.02625948	1.4962068e-10	1.4953995e-10	0.10339789	1.49175e-10	1.4956475e-10	1.4935324e-10	0.14401364	0.028589198	1.4960956e-10	1.4921941e-10	0.009398225	0.048520062	0.01080895	0.006706976	1.4960927e-10	1.4909338e-10	1.4895808e-10	1.492012e-10	0.0944798	1.4937859e-10	1.4882971e-10
24x25	0.0058944584	2.1285469e-10	2.1293547e-10	2.1267896e-10	2.1302649e-10	0.16587648	0.027698286	2.1296188e-10	0.011838028	2.1228219e-10	2.130976e-10	0.10497282	0.05735539	0.07977669	0.046564937	0.019379674	0.06237784	2.1345761e-10	2.1285061e-10	0.038880546	2.1326269e-10	2.1288432e-10	0.09216778	0.023011219	2.1271586e-10	2.1351297e-10	0.06304356	2.1264449e-10	2.1280352e-10	2.1218827e-10	2.1297326e-10	0.16111581	2.1272197e-10	2.1249529e-10	2.133713e-10	0.040046442	2.132025e-10	2.12903e-10	2.1283521e-10	2.129091e-10	2.1261609e-10
24x8	3.1109795e-10	0.061088227	3.099992e-10	3.1097394e-10	0.12331047	0.058082856	3.1087669e-10	3.0943562e-10	0.020611167	3.0904454e-10	3.0972672e-10	0.15865435	3.0929104e-10	0.02077843	3.0995603e-10	3.0991051e-10	3.104412e-10	0.042114977	3.1069472e-10	3.1007072e-10	3.107741e-10	3.107107e-10	0.081094444	3.1077946e-10	0.08828322	3.1046662e-10	0.13655606	0.036877614	3.1015593e-10	3.092822e-10	0.07177561	3.1079844e-10	3.1094904e-10	0.100772515	3.097031e-10	3.1004826e-10	3.099974e-10	3.1037664e-10	3.1009262e-10	3.0953007e-10	3.0984548e-10
24x9	0.05580196	1.8672286e-10	1.8705223e-10	1.868725e-10	0.06626369	0.10613236	1.872364e-10	1.8657689e-10	0.011986792	1.8687965e-10	0.018827725	0.061378583	0.098247275	0.043427356	0.037033968	0.0067019975	0.030251654	1.8724715e-10	0.022176025	0.026030872	0.061250806	1.8738647e-10	0.024678836	0.021677809	0.007395231	1.8694986e-10	0.103777744	1.8641398e-10	1.8661356e-10	1.8616064e-10	0.08950107	1.8674068e-10	0.014989643	1.8671431e-10	0.074065655	1.8679945e-10	1.8679018e-10	1.8720929e-10	1.8721892e-10	1.868244e-10	0.018403037
25x10	0.018643312	1.7761101e-10	1.779932e-10	0.026336366	0.062560745	0.04875833	0.05600526	1.7712656e-10	0.0074363556	1.7732667e-10	1.7734086e-10	0.1116423	0.069986336	0.019419901	0.047635566	1.775707e-10	0.062053688	1.7789241e-10	1.774532e-10	0.01282999	0.0741886	1.7733952e-10	1.7757747e-10	1.778612e-10	1.420112e-09	0.035657883	0.109475374	0.008777039	1.7798438e-10	1.7775706e-10	0.12123861	1.7796842e-10	0.007988563	0.03292009	1.7746506e-10	1.779036e-10	1.7720765e-10	0.066445775	1.7780082e-10	1.7692192e-10	1.7699618e-10
25x11	3.7329964e-10	3.741479e-10	3.7399878e-10	0.011384792	0.03492683	0.09580729	3.7476855e-10	0.013046202	3.7346345e-10	3.745506e-10	3.7309747e-10	0.11123071	0.07289211	0.0331035	0.06130571	3.7369433e-10	0.08560591	3.7431924e-10	0.032920837	0.024510369	0.03811898	3.741693e-10	0.046352208	3.7464493e-10	3.7499884e-10	3.7474998e-10	0.17145324	3.7305337e-10	3.7240075e-10	3.73854e-10	3.7491443e-10	3.743392e-10	0.12045498	3.736544e-10	3.7450204e-10	3.7420786e-10	3.7365655e-10	0.013698654	3.7438064e-10	0.033187743	3.7428993e-10
25x12	1.5214625e-10	0.020946123	0.0018208697	1.5266077e-10	0.054510895	0.0885355	0.027402526	1.5189283e-10	0.008561786	1.5194934e-10	1.5224554e-10	0.17267391	0.034521963	0.059422966	0.028612878	1.5244953e-10	1.5236841e-10	0.011710023	1.5244661e-10	0.04492276	1.5257054e-10	0.02905327	0.05736908	1.5241404e-10	1.5268495e-10	0.039035812	0.113795176	0.0100185815	1.5221446e-10	1.5181405e-10	0.1482415	1.5226238e-10	0.03212056	1.5263603e-10	0.016723892	1.5243092e-10	1.5220894e-10	1.5225686e-10	1.5206937e-10	1.5225599e-10	1.5195686e-10
25x13	0.019360377	1.6810472e-10	1.6846646e-10	1.6753049e-10	1.6770121e-10	0.08971533	0.080143884	1.6778536e-10	0.0044616903	0.014677061	1.6728749e-10	0.08662225	0.07865068	0.050627686	0.037042543	1.6786314e-10	0.051978387	1.6805375e-10	0.0060129776	0.059437938	1.6813902e-10	1.6838744e-10	0.09813787	1.6781064e-10	1.6810536e-10	0.010201841	0.058334198	0.028449025	1.6771431e-10	1.6789196e-10	0.15490848	1.6805343e-10	1.6828405e-10	0.046221007	1.6751035e-10	1.6747202e-10	0.012071892	1.6778183e-10	0.012944792	1.6782889e-10	1.676347e-10
25x14	0.043816973	0.027448723	0.0038729855	3.1553046e-10	0.025173461	0.07231054	0.05707128	3.1650874e-10	3.1645864e-10	3.169256e-10	0.0038092993	0.16582891	0.0069279573	0.07544898	0.034712303	0.042507555	0.0040910887	3.1586467e-10	3.1635425e-10	0.050977465	3.164333e-10	3.16201e-10	0.10694983	3.1697212e-10	3.1630237e-10	0.024467014	0.110126756	3.1619016e-10	3.1561354e-10	3.1642725e-10	0.05363435	3.1642122e-10	0.040080827	3.1579056e-10	3.1557743e-10	3.168077e-10	3.1633252e-10	0.05074376	3.1700598e-10	3.1674124e-10	3.1541314e-10
25x15	1.718524e-10	1.7183993e-10	0.0592083	1.7145885e-10	0.04308345	0.093847774	1.7192289e-10	0.007902868	0.010269267	1.7158742e-10	0.000878058	0.06389322	0.047213834	0.039373055	1.7171314e-10	1.7173049e-10	1.7143793e-10	0.05293874	1.7119024e-10	0.025714388	1.7177539e-10	1.7148664e-10	0.15662347	0.009745833	1.7165976e-10	1.7132808e-10	0.090395555	0.027343452	1.7166632e-10	0.0043854364	0.14169715	1.7178915e-10	0.0054893736	0.05827211	0.02197367	0.03975102	1.7166009e-10	1.7172036e-10	1.7157564e-10	1.7113083e-10	1.708888e-10
25x17	0.060857926	1.8817853e-10	1.8864138e-10	0.01570931	1.8841738e-10	0.1854545	0.032108955	1.879056e-10	0.006175751	1.8775369e-10	0.002764745	0.024053568	0.055346824	0.027902259	0.03832438	1.8834155e-10	1.8797082e-10	1.8803144e-10	1.8855686e-10	1.8840839e-10	0.03595382	1.8815234e-10	0.14481845	0.008389326	0.033874433	0.023785224	0.092428155	1.883685e-10	1.8824997e-10	0.020421628	0.09694556	0.06107868	1.8813834e-10	0.024354732	1.8869645e-10	1.8817709e-10	1.8837101e-10	1.8800347e-10	1.8810532e-10	1.883412e-10	0.009251678
25x18	1.1828113e-10	0.051445812	1.1801049e-10	1.1803276e-10	0.018766716	0.17242041	1.1839149e-10	1.1798888e-10	0.015854385	1.1835131e-10	1.1826601e-10	0.09476966	1.1806812e-10	0.0045415186	0.0440969	1.1816431e-10	1.1790924e-10	0.03222609	1.1823534e-10	0.00095555105	0.06054485	1.5441987e-10	0.101811446	1.183443e-10	1.1818822e-10	0.012295539	0.17530948	0.017879363	0.01585011	1.1827593e-10	0.07358716	1.1812398e-10	0.08358008	0.024064893	1.1816725e-10	1.1825134e-10	1.1785707e-10	1.1836734e-10	1.1792858e-10	1.1816455e-10	1.177189e-10
25x19	0.061533242	1.8615541e-10	1.8536069e-10	1.8545512e-10	0.011554577	0.16729261	1.8600917e-10	0.009204266	0.005217534	0.010194533	1.8524794e-10	0.23377986	1.8621327e-10	0.046077862	0.12955025	0.014795374	0.035822783	1.8620122e-10	1.857865e-10	0.023814917	0.034594104	1.858893e-10	0.009061694	0.0022070557	1.8600171e-10	0.025769716	0.03321912	1.857096e-10	1.8601805e-10	0.012332451	1.858177e-10	1.8585844e-10	1.8568944e-10	0.015722997	1.8562887e-10	1.8560267e-10	0.0080267405	1.8573512e-10	0.11022823	1.85071e-10	1.850516e-10
25x20	1.1153972e-10	0.034945007	1.11366256e-10	1.1101378e-10	1.11609534e-10	0.13548912	1.1146316e-10	1.11227215e-10	0.014107812	1.1133929e-10	1.11384096e-10	0.19940603	0.1534682	1.1132039e-10	0.16822018	0.021279117	0.043830436	1.1159633e-10	0.0023852373	0.034795154	1.1167192e-10	0.011038492	1.1162869e-10	1.1144658e-10	1.11643174e-10	1.1151335e-10	0.047589596	1.1151824e-10	1.112444e-10	1.1149102e-10	0.019286681	1.1152696e-10	1.1156633e-10	0.02333277	1.1115045e-10	1.1143765e-10	1.10899505e-10	1.1128282e-10	0.09082621	1.1135309e-10	1.1089421e-10
25x21	8.9055895e-11	0.0078417435	8.892706e-11	8.875693e-11	0.058770075	0.14350218	8.908597e-11	8.863056e-11	0.011501947	8.8793334e-11	8.85221e-11	0.122600265	0.066817544	0.006052772	0.11276259	0.011650897	0.013080622	0.022684883	0.004279519	0.062522314	0.053599615	8.890621e-11	0.0374929	8.906643e-11	8.909531e-11	0.023004426	0.10183879	0.018521577	8.883739e-11	8.8963024e-11	0.043618456	8.8879924e-11	8.909905e-11	0.031141002	8.878691e-11	8.862566e-11	8.8747794e-11	8.884263e-11	8.898339e-11	0.038970303	0.007745536
25x22	0.026731595	6.641376e-11	6.6294414e-11	6.611359e-11	0.02814943	0.18008538	0.00222117	6.634805e-11	0.019221887	6.628657e-11	6.62623e-11	0.075499244	0.015855212	6.647522e-11	0.06371883	6.6349565e-11	0.018756477	6.633691e-11	0.04986758	6.639084e-11	0.077211194	6.6435295e-11	0.006413636	0.0017957068	0.05395191	6.6496655e-11	0.16994	0.02051797	6.633299e-11	6.634855e-11	0.04700955	0.053239506	6.634464e-11	0.015410693	0.024598805	6.640882e-11	0.0061026453	6.646496e-11	6.634805e-11	0.0028566075	0.040844906
25x23	0.005060389	0.006257803	5.1028647e-11	5.1009575e-11	5.1196623e-11	0.12057583	5.1094094e-11	5.0995763e-11	0.018444706	5.1002473e-11	5.1184803e-11	0.25600466	0.049332492	5.1053085e-11	0.22336881	5.0890042e-11	0.035806578	0.014260903	0.05198498	0.013002517	5.1136505e-11	5.098924e-11	5.1015213e-11	0.0146814	5.115241e-11	5.11368e-11	5.0899847e-11	5.0926065e-11	5.0982142e-11	0.009803301	0.021987662	5.11607e-11	5.114148e-11	1.7583195e-10	5.1051524e-11	0.030678159	5.0995177e-11	5.1133972e-11	0.11989487	0.008854845	5.1060874e-11
25x24	0.008116901	0.023072856	7.2507285e-11	7.221758e-11	7.2298896e-11	0.10069465	0.13548978	7.240391e-11	7.2386784e-11	0.015253037	0.0036640544	0.049134992	7.2425184e-11	7.2379894e-11	0.041726984	0.002621641	7.229462e-11	7.2291166e-11	0.0079413	0.008893354	7.237395e-11	7.247037e-11	0.11439974	0.0039308756	0.1432985	7.2487655e-11	0.086538345	7.256013e-11	7.2232595e-11	0.022387618	0.08108362	0.0052065104	0.08286978	7.249802e-11	0.040816683	0.007191131	7.2438444e-11	7.235284e-11	0.0061894613	7.245226e-11	0.0094782235
25x25	0.06892263	1.7233895e-10	1.725669e-10	0.013734195	0.014065785	0.11825447	0.05307635	1.7194693e-10	0.0032361995	1.7195873e-10	0.01928985	1.7192692e-10	0.13670774	0.032289974	0.02587801	0.026158193	1.7235506e-10	1.7250637e-10	1.7183742e-10	1.7222e-10	1.7252709e-10	1.7242872e-10	0.072037086	0.082288586	1.7209785e-10	1.7259225e-10	0.12564343	0.0112656625	0.0044757957	0.012802547	0.042681716	0.05152951	0.028712979	0.02492457	1.7209227e-10	1.7237217e-10	0.03202455	1.7209588e-10	1.7184203e-10	1.7252183e-10	1.7214939e-10
25x8	3.625968e-10	0.0072448133	3.6110537e-10	3.616444e-10	3.616554e-10	0.07371814	0.15439275	3.6075015e-10	0.01305	3.6152922e-10	0.00017827256	3.619853e-10	3.608926e-10	0.0683877	0.07416842	3.615037e-10	3.6076048e-10	0.03212948	3.6200118e-10	3.6172718e-10	3.6140305e-10	0.07394142	3.6191142e-10	3.603492e-10	0.078515716	0.04518584	0.17573343	0.044215806	3.6274003e-10	3.619059e-10	0.12486032	3.6162506e-10	3.6123554e-10	3.621925e-10	3.6171957e-10	3.6046333e-10	3.605926e-10	3.615906e-10	0.03427793	3.6068823e-10	3.6017675e-10
25x9	0.021943301	3.9979842e-10	0.048407093	3.995545e-10	0.027377214	0.048632775	0.09064267	4.0025927e-10	3.9986933e-10	0.008708644	3.9751424e-10	3.979034e-10	0.07243817	0.08352547	0.04183073	3.980772e-10	3.9819192e-10	0.022920206	0.11909508	0.0087445965	4.0031195e-10	0.0478507	3.9971837e-10	3.9880907e-10	3.9901907e-10	3.9862735e-10	0.19736724	0.019169804	4.0378734e-05	3.9908227e-10	4.004647e-10	3.9898712e-10	0.068940885	3.992764e-10	0.059450254	0.012914733	3.9874443e-10	3.996071e-10	3.982329e-10	3.9935866e-10	3.992498e-10
26x9	1.7485534e-10	0.07216835	1.7524364e-10	1.7493673e-10	0.041920718	0.09907247	0.038572434	0.015529859	1.7508994e-10	1.7506792e-10	0.026319414	0.10307323	0.08512969	0.019103775	0.009544017	1.7455376e-10	1.746097e-10	1.753493e-10	0.021785242	1.7493439e-10	1.7516276e-10	0.012797744	0.04597121	1.7516377e-10	1.7525066e-10	0.06612678	0.12197805	0.028205277	1.749057e-10	1.744669e-10	0.07655739	0.035651848	0.041143328	1.7456843e-10	1.7521357e-10	1.7453147e-10	1.7491404e-10	1.7437109e-10	1.7487302e-10	0.024579935	0.014769386
8x10	2.8880212e-10	0.029915785	2.8944733e-10	2.8838487e-10	2.8901426e-10	0.26968184	2.8966213e-10	2.884465e-10	0.006424359	0.024858015	0.0065750834	0.08669942	0.054484587	0.08259976	0.06144915	2.887272e-10	2.8936564e-10	0.019613422	2.8824412e-10	2.8864297e-10	0.045193285	2.8848005e-10	0.033011675	2.8849656e-10	2.8932037e-10	0.06618478	0.08838143	0.012922353	2.8950586e-10	2.8933086e-10	2.8931377e-10	2.892928e-10	0.035106886	2.8953565e-10	2.8797428e-10	2.8832603e-10	0.0038936806	2.890209e-10	0.07300455	2.8876024e-10	2.8767289e-10
8x13	2.4662752e-10	0.05400103	2.466694e-10	2.467202e-10	2.471328e-10	0.14937331	0.015151083	2.4743796e-10	2.4633745e-10	0.00038567116	0.022412041	0.09050378	0.076813735	0.054263335	0.09554874	2.4667127e-10	2.4738606e-10	2.4753094e-10	2.4624164e-10	2.4644978e-10	0.08199626	2.4715116e-10	0.06264896	2.469792e-10	2.463915e-10	2.4705454e-10	0.07357399	0.03137791	0.063776195	2.4740163e-10	0.045786444	2.4751207e-10	0.008934447	0.04303642	2.4745164e-10	2.4695704e-10	0.003914193	2.4663366e-10	0.026502421	2.4658192e-10	2.4699473e-10
8x14	1.9425547e-10	1.9417805e-10	1.9458625e-10	1.9426362e-10	1.9477117e-10	0.13699254	1.9487074e-10	1.9409732e-10	0.019522289	1.9434662e-10	1.9448644e-10	0.20027125	0.010042439	0.013742665	0.1271156	0.0013186162	1.9446157e-10	1.9489639e-10	1.9496665e-10	0.03526151	1.9446936e-10	1.9453206e-10	0.09105863	1.9407807e-10	1.9438666e-10	0.028001959	0.06055598	0.03592042	0.011167675	0.04171612	0.046023685	1.9461074e-10	0.071186624	0.0638315	1.9416693e-10	1.9386681e-10	1.9420619e-10	1.9468722e-10	0.006270442	1.9424398e-10	1.9462448e-10
8x7	3.125771e-10	3.1211955e-10	3.1347924e-10	3.1347805e-10	0.101022795	0.13537599	0.016595092	3.1196778e-10	3.1333997e-10	0.036745757	3.1360123e-10	3.1356118e-10	0.18164802	0.03451117	0.08322138	0.02323992	3.1286995e-10	3.1320074e-10	0.0030614154	0.08403809	3.1326525e-10	0.0660747	3.1369637e-10	3.1258007e-10	3.1333575e-10	3.1314998e-10	0.0927582	3.1273392e-10	3.127924e-10	3.1250852e-10	0.05152792	3.1304248e-10	0.055244606	3.120493e-10	3.1262776e-10	0.034934904	3.1248587e-10	3.1302277e-10	3.126176e-10	3.1219397e-10	3.1285266e-10
8x8	0.08413994	3.1199376e-10	3.1063166e-10	3.1058367e-10	0.013056944	0.13718185	0.06445255	3.108948e-10	0.005565448	0.024853544	3.1163633e-10	3.1037045e-10	0.16560356	0.059751544	0.12818488	3.1074956e-10	3.116518e-10	8.0670737e-10	0.041403398	3.1110717e-10	0.121079616	3.1156144e-10	0.0013858627	3.1029648e-10	3.116619e-10	3.1077446e-10	3.1127873e-10	0.027042607	3.110734e-10	3.102154e-10	0.12629817	3.1032016e-10	3.101308e-10	3.100468e-10	3.107549e-10	3.1084796e-10	3.104634e-10	3.1047645e-10	3.100539e-10	3.1108996e-10	3.1081004e-10
8x9	3.0756156e-10	0.024179833	3.079525e-10	3.069228e-10	3.0785266e-10	0.21134453	3.0859457e-10	3.0783504e-10	0.024093451	3.074419e-10	3.075334e-10	0.109480046	0.048276357	3.0824338e-10	0.12440682	0.059595797	3.080365e-10	0.017637093	3.0713712e-10	3.0814698e-10	0.03831766	3.087023e-10	0.021533603	3.0777222e-10	3.0818342e-10	0.06118979	0.120905384	0.010858636	3.0814462e-10	3.0833747e-10	0.12818092	3.0854866e-10	3.0849628e-10	3.074155e-10	3.0805647e-10	3.0707034e-10	3.0731115e-10	3.0797304e-10	3.081605e-10	3.0787792e-10	3.0647818e-10
9x10	0.018041838	0.026507486	1.2707548e-10	1.2687665e-10	1.2712639e-10	0.24253817	1.272239e-10	1.270813e-10	0.018963035	1.2695703e-10	1.2717198e-10	0.097647764	0.07265058	0.026344122	0.071154155	0.003929071	1.2693595e-10	0.010705965	0.0011121595	0.04135129	1.271087e-10	1.2680164e-10	0.031951535	0.08362856	1.2721445e-10	0.010943394	0.04502302	0.0026027854	1.266617e-10	1.2697761e-10	0.101886325	1.2708203e-10	1.2716568e-10	0.032798722	1.2700568e-10	0.039499316	0.020720651	1.2704907e-10	1.268152e-10	1.2703356e-10	1.2671679e-10
9x11	0.039367054	0.0047651296	9.384724e-11	9.393069e-11	0.0063390792	0.16100639	9.400184e-11	9.3903114e-11	0.0038078153	9.409046e-11	0.023930725	0.12772177	0.035413776	0.030643126	0.14803931	0.018053247	0.026870385	9.4170526e-11	9.398087e-11	0.030024365	0.02488136	9.395542e-11	9.4085795e-11	0.012258461	9.3973516e-11	0.037103083	9.370505e-11	0.0020679678	9.406301e-11	0.017874528	0.19828062	9.4051884e-11	9.418185e-11	0.006254602	9.383883e-11	0.010225057	9.388216e-11	9.4129225e-11	0.03507215	9.396349e-11	9.354897e-11
9x12	0.02955529	7.4277376e-11	7.3959575e-11	7.406997e-11	1.6145091e-10	0.1876089	7.4221865e-11	7.398949e-11	7.404893e-11	0.0045434074	0.016275732	0.19532561	0.08289505	0.014221053	0.11777093	0.0197533	0.057342462	0.012071989	0.01454454	0.00887081	7.4128634e-11	7.4107845e-11	7.4141214e-11	0.018211542	7.429395e-11	7.425428e-11	7.399485e-11	0.05769532	7.414107e-11	0.0053823804	7.4227804e-11	0.041435372	7.402915e-11	7.414206e-11	7.410148e-11	7.38785e-11	7.410615e-11	7.400135e-11	0.11649634	7.4213934e-11	7.4146585e-11
9x13	0.018608347	6.573974e-11	6.547471e-11	6.542777e-11	0.08265203	0.10500211	6.573774e-11	6.5703644e-11	0.01576106	6.576671e-11	6.5566434e-11	0.22011717	0.060136173	6.5658416e-11	0.17740744	6.571769e-11	0.0892225	6.575191e-11	0.005792356	0.0208006	6.579055e-11	6.5597965e-11	6.5736236e-11	0.020549895	6.576834e-11	0.0046865465	6.550844e-11	0.018183032	6.5509556e-11	6.556344e-11	0.07009935	6.578014e-11	6.560297e-11	6.563851e-11	6.5731726e-11	6.5733856e-11	6.5466965e-11	6.565366e-11	0.064396635	0.026584702	6.5371764e-11
9x14	6.056106e-11	0.025761096	6.037514e-11	6.0429634e-11	6.054962e-11	0.16967818	6.0504025e-11	6.033151e-11	0.012558429	6.034958e-11	0.0056128604	0.08994125	0.10807408	0.017969094	0.08369805	0.010748585	0.020227646	0.023746174	0.03714201	0.021794226	0.07841131	6.055401e-11	0.0361931	6.057029e-11	6.057307e-11	0.012672838	0.046400923	0.024825312	6.043712e-11	0.008288453	0.065896444	6.0552396e-11	6.056036e-11	0.035118178	6.049156e-11	6.04686e-11	0.022879397	6.046768e-11	0.027364803	0.014997774	6.047979e-11
9x15	7.876094e-11	0.027674433	7.84277e-11	7.852154e-11	0.03162307	0.15383478	7.867446e-11	7.8399294e-11	7.8630207e-11	7.8371185e-11	0.0056705056	0.14148742	0.048441242	7.862076e-11	0.12135364	0.01910797	0.038776774	0.024684533	0.0043458776	0.022357931	0.078847565	7.8757334e-11	0.0027897058	7.880663e-11	0.025795335	7.87892e-11	0.034218665	7.869173e-11	0.005449558	0.011170203	0.13553868	7.864791e-11	0.0069856513	0.05984638	7.8764995e-11	7.8676864e-11	7.8758694e-11	7.873677e-11	7.861461e-11	7.869096e-11	7.8602166e-11
9x16	8.876089e-11	0.023524828	8.884728e-11	8.8692526e-11	8.902692e-11	0.12679246	0.086813785	8.8850156e-11	0.0275071	8.862437e-11	8.891763e-11	0.14864846	0.011268361	0.013775546	0.087634794	0.0342704	0.105187446	8.870419e-11	8.8812714e-11	0.008505968	0.021484496	8.895546e-11	0.061277695	8.897022e-11	8.88944e-11	8.8851e-11	8.8812374e-11	0.01608714	8.9059524e-11	0.03329694	0.010070232	0.09107193	8.894715e-11	0.011472482	8.8864895e-11	8.891373e-11	8.886846e-11	8.888083e-11	0.06617584	0.015134136	8.880255e-11
9x17	1.4852004e-10	0.017103773	1.4827974e-10	1.4811267e-10	0.046122693	0.11819492	0.0221937	1.4834056e-10	0.0089211995	1.4863454e-10	0.020290384	0.12740529	0.10153178	1.4822883e-10	0.12989718	0.018564042	0.10360716	0.023666084	1.4876443e-10	0.010422642	1.4879081e-10	1.4817682e-10	0.018865231	1.4826135e-10	1.4874456e-10	1.4862064e-10	1.4828538e-10	1.4840422e-10	1.4829755e-10	1.4828001e-10	0.13591547	1.4856368e-10	1.4842207e-10	0.045510873	0.01764818	1.4830688e-10	1.4804122e-10	0.0058066067	1.4849115e-10	0.02833286	1.4795343e-10
9x18	7.110332e-11	0.012021378	7.0914656e-11	7.09455e-11	0.051355824	0.107395865	0.009890563	7.0863274e-11	0.024561692	7.086949e-11	0.009915038	0.18212822	0.079826586	7.089599e-11	0.13305159	7.09543e-11	0.06908465	7.0970535e-11	0.06187527	0.025478974	7.0965525e-11	7.0961875e-11	0.0059965285	0.0058478373	7.105316e-11	7.1018746e-11	7.077588e-11	7.103811e-11	7.103581e-11	7.109939e-11	0.09369661	7.0878824e-11	7.0918715e-11	0.029560331	7.0874355e-11	7.0938325e-11	7.070787e-11	7.088517e-11	0.09831303	7.091303e-11	7.0731615e-11
9x19	0.022949118	0.0018204368	1.0457293e-10	1.0459088e-10	0.05289152	0.111553736	0.05394522	1.0445332e-10	0.008814506	1.0487533e-10	1.0481475e-10	0.08879002	0.07999501	0.040697217	0.05934592	0.011801227	0.054475687	0.051817562	3.883799e-09	0.026684556	1.0483094e-10	1.0447584e-10	0.0038237998	0.06179567	0.017700726	0.025321897	0.03889139	1.0471025e-10	0.004763287	1.0447185e-10	0.034183193	0.031440385	1.0448661e-10	0.024912195	1.0446049e-10	0.06827472	0.010488216	1.0442025e-10	1.04658525e-10	0.012822901	1.0460525e-10
9x20	1.4175197e-10	0.007043829	1.4174306e-10	1.4142763e-10	1.4211772e-10	0.17075798	0.019859994	1.4152289e-10	0.0009372839	1.4173442e-10	0.019789703	0.104297765	0.07355518	0.027625745	0.15783817	1.4189643e-10	1.418031e-10	0.102055036	0.03171379	0.017414104	1.4178415e-10	1.4165684e-10	1.4151237e-10	0.08516216	1.416444e-10	1.4178766e-10	1.4142547e-10	1.418039e-10	1.4194704e-10	1.415866e-10	0.10543542	1.4178766e-10	1.4145271e-10	0.024485508	1.415777e-10	0.03763379	1.415075e-10	1.4158578e-10	1.4166766e-10	0.014394563	1.4148727e-10
9x21	1.7129657e-10	1.7116984e-10	1.7104387e-10	1.7140572e-10	1.7181784e-10	0.17964184	1.7192765e-10	1.7131487e-10	1.7172216e-10	1.7153493e-10	0.0072246264	0.08595999	0.10236447	0.02036729	0.20161608	0.00940585	1.7154604e-10	0.058865797	1.7166092e-10	0.055601187	1.7139985e-10	1.7139395e-10	0.010365642	1.7145152e-10	1.7133088e-10	0.07334419	0.07096743	1.7102429e-10	1.7113394e-10	1.7100343e-10	1.7190864e-10	1.7185683e-10	0.01838375	0.039770447	0.014668645	0.026205331	0.014972941	1.7183421e-10	0.010274461	1.7128285e-10	1.7098713e-10
9x22	1.7592841e-10	0.036475934	1.7625419e-10	1.7635843e-10	0.024467325	0.13352935	0.061618727	1.7570037e-10	0.0003344679	1.7580831e-10	0.027269673	0.16204812	0.07729319	1.7581503e-10	0.08512963	1.7595257e-10	1.7573926e-10	0.035320535	1.7592271e-10	0.025281603	1.7636617e-10	1.7589452e-10	0.11067107	1.7617421e-10	0.009001513	1.7624512e-10	1.7569836e-10	0.035878666	0.004432266	1.762441e-10	0.03982444	0.05665048	1.7609691e-10	0.045326356	0.0075893844	1.756223e-10	1.7575734e-10	1.761416e-10	1.7582777e-10	0.02185736	1.7536322e-10
9x23	0.022177283	1.5444222e-10	1.5369317e-10	1.5349924e-10	1.5429677e-10	0.030868614	0.017158752	1.5418586e-10	0.016613696	1.5384538e-10	1.5428647e-10	0.400466	0.10198547	0.035322107	0.16907106	1.539358e-10	1.5448465e-10	0.014779488	1.5404947e-10	0.037615664	0.00036140025	1.5433178e-10	1.5432915e-10	1.5402978e-10	1.5425322e-10	1.5386123e-10	0.027571792	0.035766244	1.5393901e-10	1.5402832e-10	1.5424498e-10	1.5370195e-10	1.540762e-10	0.027816258	1.5390614e-10	1.5389821e-10	1.5372571e-10	1.5420087e-10	0.06242616	1.5356277e-10	1.5340235e-10
9x24	2.4617006e-10	0.017266203	2.4670824e-10	2.4629404e-10	2.465022e-10	0.08744843	2.47093e-10	2.459917e-10	0.018961696	2.460372e-10	0.0049734614	0.24079512	2.4675717e-10	0.025785837	0.20828864	2.467459e-10	2.465441e-10	0.010808372	2.466099e-10	0.09667835	2.4644486e-10	2.4576519e-10	0.058395006	2.4628888e-10	2.463194e-10	2.4612262e-10	2.4581862e-10	0.02784349	2.463025e-10	0.016889736	0.12491957	2.4644864e-10	2.457722e-10	0.034170795	2.4655677e-10	2.464383e-10	0.026775306	2.4654598e-10	2.4619823e-10	2.4659863e-10	2.4617144e-10
9x7	0.017524848	2.2794072e-10	2.278077e-10	2.2681787e-10	2.2707501e-10	0.08307051	0.09680901	2.2780944e-10	0.0077510052	0.009752842	0.0033519433	0.07239797	0.0890575	0.029137546	0.08989545	0.022947593	2.2809336e-10	0.011016236	2.2726998e-10	0.015347923	0.07671368	2.272145e-10	2.2822043e-10	2.2724007e-10	2.2777163e-10	0.05940556	0.07059893	0.05416211	2.2778293e-10	2.2718764e-10	0.08249344	2.2793549e-10	0.0377891	0.031114103	2.2769174e-10	0.003695128	2.2763093e-10	2.2742697e-10	2.2788071e-10	0.03596759	2.2720886e-10
9x8	0.01014246	1.5904547e-10	1.5874875e-10	1.5873816e-10	1.5878115e-10	0.1235983	0.11136489	1.5860895e-10	0.0011190183	1.5814464e-10	0.010755296	0.120675005	0.09260021	0.046936106	0.04037626	0.03012205	1.590846e-10	1.5849282e-10	1.5905607e-10	0.033476617	1.5907156e-10	1.5885537e-10	0.011084071	0.049498565	0.06690585	1.583366e-10	0.050059766	1.5865977e-10	0.03227717	1.5832632e-10	0.06948671	1.5868427e-10	1.5871152e-10	0.017987702	0.050838787	1.5859503e-10	0.010266157	1.586749e-10	0.02042888	1.5873755e-10	1.5890327e-10
