## Supplementary material for "Spatial Deconvolution of HER2-positive Breast Tumors Reveals Novel Intercellular Relationships": D6-proportion.tsv

	B-cells Memory	B-cells Naive	CAFs MSC/iCAF-like s1	CAFs MSC/iCAF-like s2	CAFs myCAF-like s4	CAFs myCAF-like s5	CAFs Transitioning s3	Endothelial Lymphatic LYVE1	Endothelial RGS5	Endothelial CXCL12	Endothelial ACKR1	Cancer Her2 SC	Cancer LumB SC	Luminal Progenitors	Mature Luminal	Myoepithelial	Cycling Myeloid : KI67	cDC1 : CLEC9A	cDC2 : CD1C	pDC : IRF7	LAM 1 : FABP5	LAM 2 : APOE	Macrophage 1 : EGR1	Macrophage 2 :CXCL10	Monocyte 1 : IL1B	Monocyte 2 : S100A9	Plasma Cells	PVL Differentiated s3	PVL Immature s1	PVL Immature s2	CD4+ T-cells : CCR7	CD4+ T-cells : IL7R	CD4+ T-regs : FOXP3	CD4+ Tfh : CXCL13	CD8+ T-cells : ZFP36	T-cells : IFIT1	CD8+ T-cells : IFNG	CD8+ T-cells : LAG3	T-cells : KI67	NK cells : AREG	NKT cells : FCGR3A
10x11	0.049198765	3.0259492e-10	0.049931034	3.024697e-10	0.05526762	0.06066444	0.044876933	3.0217098e-10	3.0183517e-10	0.021771053	3.012445e-10	0.09073341	0.07169041	0.03371247	3.0100902e-10	3.0232147e-10	0.0047275806	0.0007100456	3.0251873e-10	0.05074433	0.0014021762	3.0216005e-10	3.0232436e-10	0.08192552	3.0189273e-10	0.052978557	0.18696523	0.030655824	3.023572e-10	3.0103658e-10	3.0191463e-10	3.018807e-10	3.017943e-10	0.021749545	3.020909e-10	3.0192732e-10	0.022673778	3.0256603e-10	0.06762126	3.0240624e-10	3.022223e-10
10x12	3.9606082e-10	0.034154564	3.9697212e-10	3.9649012e-10	3.9746537e-10	0.15983705	3.9693576e-10	3.9603512e-10	3.9647877e-10	3.970395e-10	0.008422633	0.073485516	0.10623502	0.07030515	0.03830298	0.005967901	3.955414e-10	3.970153e-10	0.055069722	0.071053	0.10241362	3.976519e-10	3.9769968e-10	3.9712966e-10	3.9689943e-10	0.015836166	0.19517495	0.052084696	3.9644096e-10	3.9584253e-10	3.9603285e-10	3.9556178e-10	3.9583953e-10	3.9527215e-10	3.9710088e-10	3.9628748e-10	0.011657026	3.961439e-10	3.9522466e-10	3.960812e-10	3.9582593e-10
10x13	0.005330244	0.030510694	1.0447066e-10	1.03995305e-10	0.042133983	0.17897227	1.0451829e-10	1.04216906e-10	1.04433004e-10	0.0153280925	1.0401634e-10	0.06708617	0.1601778	0.014096412	0.008790243	0.0010095495	1.043452e-10	1.04384015e-10	1.04366106e-10	0.026376227	0.040612604	0.023303134	0.03670048	1.04092145e-10	1.04500956e-10	0.039483394	0.11260391	0.018162433	1.04203195e-10	1.04596866e-10	0.104507096	0.0015822579	0.033927996	0.032722138	1.0412829e-10	1.0413723e-10	1.0434879e-10	1.0429188e-10	1.0445073e-10	1.04132064e-10	0.006583041
10x14	0.024464063	2.1313007e-10	2.1252726e-10	2.1271258e-10	2.1302442e-10	0.2768549	2.1305895e-10	2.12007e-10	0.0005004087	2.122854e-10	0.02930492	2.1302402e-10	0.10502664	2.1293828e-10	0.089063875	0.033515316	2.1204422e-10	2.1252117e-10	0.019925177	0.033858545	2.1288427e-10	2.1254995e-10	0.046144363	0.008613424	2.1292204e-10	0.06305043	2.126351e-10	0.037872802	2.1243203e-10	2.1248674e-10	0.09509221	2.1215385e-10	2.131931e-10	0.08625364	2.1229107e-10	0.050459232	2.122696e-10	2.1195082e-10	2.1233804e-10	2.1250293e-10	2.1174916e-10
10x15	1.9303353e-10	1.9399798e-10	1.9363756e-10	1.9345889e-10	1.9325161e-10	0.23158528	1.9366378e-10	1.93377e-10	1.9355337e-10	0.019569091	0.016955618	0.1777183	1.9323172e-10	0.08115446	0.031763054	1.9391698e-10	0.048677515	0.011439304	1.93577e-10	0.022651408	0.08211572	1.9387926e-10	1.9395509e-10	1.9361059e-10	1.9351867e-10	1.9330397e-10	0.07934153	0.040230565	1.9384414e-10	1.9355854e-10	0.046301726	1.9388997e-10	0.07339138	1.9340944e-10	1.9371661e-10	0.037105076	1.9321623e-10	1.9343269e-10	1.9338878e-10	1.9349099e-10	1.9253454e-10
10x16	1.2880916e-10	0.028080156	1.2855611e-10	1.2824508e-10	0.08453292	0.16570547	0.00129456	1.2850561e-10	0.007922132	0.0031346565	1.2849287e-10	0.08541041	0.0814124	0.023019271	0.15803786	0.00092098577	1.286e-10	0.011781234	1.2872026e-10	0.032080386	1.2862085e-10	1.2827418e-10	1.2879098e-10	0.048477314	1.2884503e-10	0.043717224	0.09748302	0.0066061355	1.2848674e-10	1.288819e-10	0.070422456	1.2834368e-10	1.2825242e-10	0.008732116	1.2850708e-10	0.0066866437	1.2839022e-10	0.03454269	1.2829084e-10	1.283912e-10	1.2815142e-10
10x17	2.1120733e-10	2.1189368e-10	2.1126775e-10	2.1156214e-10	0.02234085	0.17210473	2.1131732e-10	0.008400978	0.030876251	2.1099915e-10	0.0089366995	0.16933772	0.02802052	0.016247205	0.11350143	2.117127e-10	2.121254e-10	2.119814e-10	0.06903434	0.022111803	0.016325867	2.1174017e-10	0.04593208	2.1136208e-10	2.1166181e-10	0.058157094	0.12978828	0.0015559222	2.1185287e-10	2.1118636e-10	2.1150888e-10	2.1173248e-10	2.1149799e-10	0.025573988	0.0064844373	2.1103054e-10	2.1179994e-10	2.1185245e-10	0.055269834	2.1133426e-10	2.1149758e-10
10x18	0.0018859109	0.0061525274	1.8562044e-10	1.8558928e-10	0.04774139	0.11755381	1.8566043e-10	1.8508767e-10	0.025918707	1.8482377e-10	1.851784e-10	0.09587387	0.10977908	0.0719904	0.040402845	0.007649195	1.8521866e-10	0.035630096	0.034432013	0.008953956	0.03044406	1.8509153e-10	1.8566573e-10	0.025788369	1.854014e-10	0.085910715	0.1319642	1.8555317e-10	0.025018923	1.8536428e-10	1.8548664e-10	1.8488724e-10	0.016971976	1.8495884e-10	1.8460852e-10	0.05480785	1.8467296e-10	1.8492745e-10	1.8496413e-10	0.025130102	1.8569161e-10
10x19	0.0068802023	0.02221658	2.1186924e-10	2.1220573e-10	2.1248964e-10	0.06596403	0.077701524	2.1224054e-10	2.1245238e-10	0.013209214	2.113643e-10	0.12494063	2.1252976e-10	0.031258512	0.1307379	2.1226078e-10	2.1286485e-10	0.03230366	0.06430953	0.037973	0.10103766	2.1247383e-10	0.0016356831	2.12847e-10	2.1221948e-10	0.030294804	2.115361e-10	0.02349371	2.12793e-10	0.011770741	0.032951396	2.1255368e-10	0.057677448	0.066753104	2.122806e-10	0.023809316	2.1192624e-10	2.1186802e-10	0.043081295	2.1201638e-10	2.117755e-10
10x20	1.598676e-10	0.038192324	1.5908709e-10	1.5954045e-10	1.599942e-10	0.1733158	1.5973196e-10	1.5935768e-10	0.030560654	1.5885725e-10	1.5921428e-10	0.15376683	1.5949055e-10	1.5952067e-10	0.062466774	0.010774209	0.033047017	1.5983316e-10	0.047825713	0.030827696	0.014763782	1.5958124e-10	0.04227014	0.025659034	0.07419084	1.597911e-10	0.088832475	0.0063014827	1.5989841e-10	0.01930028	1.5980754e-10	0.018641155	0.009439346	0.057318732	1.5963207e-10	1.5931421e-10	0.030876039	0.031629696	1.5973929e-10	1.5958093e-10	1.593206e-10
10x21	1.5031505e-10	1.5014026e-10	1.5040855e-10	1.5007212e-10	1.5006928e-10	0.15138148	0.08231755	1.5013683e-10	0.019864278	0.004020219	1.5008529e-10	0.10817876	1.5043436e-10	0.008769883	0.052934483	1.4996626e-10	0.014095927	0.0051965504	0.078021094	0.014093946	0.03659183	1.500959e-10	0.0662117	1.5033053e-10	1.502775e-10	1.5019526e-10	0.110174604	0.016729007	1.5029299e-10	1.5001603e-10	0.09266107	1.5038991e-10	1.5036582e-10	0.09647265	0.027960358	0.014324626	1.5014857e-10	1.4990362e-10	1.502752e-10	1.5003465e-10	1.4971074e-10
10x22	1.7296237e-10	1.7345461e-10	1.7349566e-10	1.7318817e-10	0.07909953	0.07386926	0.019511128	1.729683e-10	1.7303693e-10	1.7290135e-10	0.0036062198	0.2528208	1.7335673e-10	1.7356482e-10	0.1226291	0.02105499	0.0071998932	0.0123411	0.03820382	0.051905807	0.035653688	1.7256102e-10	1.7327142e-10	0.03991289	1.7337326e-10	1.7317892e-10	0.07538668	0.0019023438	1.728519e-10	1.7266769e-10	0.06136463	1.7343742e-10	1.7349067e-10	0.08937084	1.731535e-10	1.7314787e-10	1.724679e-10	1.7318882e-10	0.014167381	1.7321493e-10	1.7276816e-10
10x23	1.0775117e-10	0.020361291	1.078624e-10	1.0788298e-10	1.0810895e-10	0.18987419	0.05024931	1.0810977e-10	0.013429868	0.004505011	0.005128237	0.054612312	0.05560376	0.047270194	0.062085483	1.0791652e-10	1.0807947e-10	0.010375717	1.08114726e-10	0.014106629	1.08200546e-10	1.0814958e-10	0.034283597	0.07866623	1.0801188e-10	0.016339825	0.05806894	0.02780225	1.08211266e-10	0.00604879	0.14496201	0.037997443	1.0805535e-10	1.0801455e-10	1.0791077e-10	0.06822889	1.0807906e-10	1.0792209e-10	1.0792641e-10	1.0770082e-10	1.0776082e-10
10x24	1.1645229e-10	0.01253901	1.1633552e-10	1.1614683e-10	1.1649494e-10	0.19604333	1.1664879e-10	1.1640543e-10	0.019096022	1.1612402e-10	0.007403935	0.1898124	0.022661326	0.04285336	0.12061634	0.0053130407	1.1667083e-10	0.008186519	1.1644273e-10	0.028320158	1.1647339e-10	1.16157244e-10	0.099009134	0.005171095	1.16218195e-10	1.1614705e-10	0.05534688	0.012236889	1.163819e-10	1.1656408e-10	1.1652605e-10	1.165025e-10	1.1626098e-10	0.050124526	1.1621797e-10	0.11389183	1.1643209e-10	1.1623083e-10	1.1649028e-10	1.1660298e-10	0.01137407
10x25	1.575158e-10	0.03675504	1.5730442e-10	1.5684155e-10	1.5723184e-10	0.027975293	0.14493293	1.5693492e-10	1.569999e-10	0.019559316	1.5711103e-10	0.18357413	0.039084308	1.5701637e-10	0.10320043	1.5714878e-10	0.069010556	1.5746292e-10	1.5712003e-10	0.019717438	1.5747464e-10	1.5722855e-10	0.065559916	1.5684905e-10	1.5729963e-10	0.018109081	0.0520968	0.04003754	1.5689781e-10	1.5691608e-10	1.5754735e-10	0.11558279	0.0319817	0.032822732	1.569466e-10	1.5725794e-10	1.5739147e-10	1.5695707e-10	1.5754766e-10	1.5709185e-10	1.5708705e-10
10x26	1.0047903e-10	0.015145762	1.0028431e-10	9.99919e-11	1.0052178e-10	0.032373585	1.00305354e-10	0.0031033522	0.008438747	1.00017834e-10	9.9907624e-11	0.22879587	0.30209908	0.040712018	0.23451374	9.9816586e-11	1.00511044e-10	1.00487854e-10	1.0015567e-10	0.0048778695	1.0027015e-10	9.9954336e-11	1.00101996e-10	1.00085384e-10	1.00268634e-10	9.9898485e-11	0.030357046	1.00052945e-10	1.00273984e-10	1.0015204e-10	0.041411597	1.0045125e-10	9.998446e-11	0.018413413	0.01436717	1.0017935e-10	1.0019044e-10	1.00529064e-10	0.010621846	1.0028967e-10	0.014768772
10x27	1.083856e-10	0.03687768	1.08166275e-10	1.0819352e-10	0.0045774337	0.123984426	1.08195786e-10	1.0834509e-10	1.085093e-10	0.003338888	0.015470365	0.11381973	0.14723068	0.06953536	0.13959762	1.0788728e-10	0.027115423	0.024651235	1.08489016e-10	0.034759354	0.043205444	1.08275056e-10	0.00869235	1.0852274e-10	1.0840048e-10	1.0820713e-10	1.0838167e-10	1.0834116e-10	1.08497496e-10	0.011521899	0.12147784	1.0843812e-10	1.0812275e-10	0.014645868	1.0807698e-10	1.0846977e-10	1.0824016e-10	1.08186085e-10	0.059498448	1.0805225e-10	1.0790396e-10
10x28	1.3819665e-10	1.3824042e-10	1.3846208e-10	1.3831797e-10	0.012440932	0.1349376	1.3820667e-10	1.3767966e-10	0.019285092	1.3842853e-10	1.3841242e-10	0.09430423	0.16509052	1.380486e-10	0.09713466	0.004501353	0.01021202	1.3812707e-10	1.3839342e-10	0.06824793	0.042604815	1.378092e-10	0.081417106	1.3822934e-10	1.3835859e-10	0.008138478	0.08979961	0.026182717	1.3806861e-10	1.3791779e-10	0.07595305	1.3794252e-10	1.3815e-10	0.02695643	0.013355745	0.029437585	1.3776162e-10	1.3807652e-10	1.3814053e-10	1.3803622e-10	1.3759119e-10
11x11	0.0041930564	0.04442537	3.0247474e-10	3.033159e-10	0.050187364	0.03398996	0.083585545	3.0265307e-10	0.019691205	3.027385e-10	0.011587709	0.057920635	0.036452394	0.03735721	0.03626172	0.07860476	0.06591135	3.0364294e-10	0.01907069	0.03578734	3.022014e-10	3.028731e-10	3.0366035e-10	0.019020164	0.07616856	0.067755826	0.07653142	0.019768013	3.0247765e-10	3.0322567e-10	0.10650172	3.0239686e-10	3.0167846e-10	3.0178093e-10	3.0210345e-10	0.019227972	3.024713e-10	3.0240666e-10	3.0249492e-10	3.0231267e-10	3.027593e-10
11x12	4.1763482e-10	0.07841145	4.1648932e-10	4.1791293e-10	4.1664108e-10	0.04054424	0.099728964	4.1565684e-10	4.160637e-10	4.160923e-10	0.0043516457	0.10234719	0.072928794	0.081792474	0.044529513	0.052025244	4.170736e-10	0.00747985	4.1722636e-10	4.1632492e-10	0.06866545	4.173338e-10	0.022355244	4.161955e-10	4.172996e-10	0.043700255	0.10799935	0.06255982	4.171834e-10	4.1751855e-10	0.11058051	4.1656797e-10	4.157734e-10	4.1545628e-10	4.1709192e-10	4.1536516e-10	4.1620343e-10	4.1558945e-10	4.151806e-10	4.1533585e-10	4.1687798e-10
11x13	2.094457e-10	0.028079946	0.00042699729	0.0039533963	0.07411226	0.085198216	2.0985276e-10	2.094457e-10	2.0938058e-10	0.020608285	2.0927995e-10	0.047720186	0.10694472	0.0892565	2.0889512e-10	0.0024888648	0.10156584	2.0948923e-10	0.03742608	0.0004363381	2.0997407e-10	2.0945888e-10	2.0985796e-10	2.0976991e-10	0.06460421	2.0949444e-10	0.13774166	0.06582113	2.0930033e-10	2.0951722e-10	2.0983397e-10	0.119759254	0.0033412804	2.0968433e-10	2.0922448e-10	0.005912815	2.0881424e-10	2.0903741e-10	0.0046021137	2.0875691e-10	2.0897084e-10
11x14	7.813042e-11	7.8025884e-11	7.81671e-11	7.796132e-11	0.039959434	0.19599457	7.825048e-11	7.8288244e-11	7.8149945e-11	0.012984924	0.013859271	7.817768e-11	0.097938925	0.023338914	0.0952239	7.834905e-11	7.8236605e-11	0.031168398	7.833545e-11	0.01521735	0.07118479	7.809466e-11	0.051248387	7.80972e-11	7.830557e-11	0.069402605	0.116882496	0.027008805	7.8084685e-11	7.806846e-11	0.047288958	7.8241816e-11	0.039745133	0.025028063	0.008053156	7.8226155e-11	7.8067115e-11	7.8416024e-11	0.018471941	7.8390155e-11	7.8174994e-11
11x15	7.896248e-11	0.04334688	7.8957965e-11	7.900074e-11	7.921938e-11	0.23745997	7.91709e-11	7.912123e-11	0.01265584	0.00139617	0.0045857406	0.07044974	0.098900095	0.0035357482	0.09444643	7.889037e-11	7.911083e-11	7.903752e-11	0.028160298	0.0014544324	0.009370142	7.9006766e-11	0.067131616	7.901129e-11	7.9150665e-11	0.06324557	0.046803676	0.055363726	7.890617e-11	7.904913e-11	0.02529152	0.039953046	7.897633e-11	0.0057553877	7.920306e-11	7.894893e-11	7.889985e-11	7.9084114e-11	0.09069408	7.9211526e-11	7.882465e-11
11x16	1.3634335e-10	0.009016654	1.3606356e-10	1.3625522e-10	0.038959496	0.1885478	1.3663154e-10	1.3584651e-10	0.024589892	0.002395163	1.3643309e-10	0.10290135	0.11957817	1.3655259e-10	0.048180252	1.3600465e-10	1.3658202e-10	0.006086936	0.1256178	1.3631396e-10	1.3653645e-10	1.3621493e-10	0.037336677	1.3619883e-10	1.3640812e-10	0.031504333	0.10139177	0.048880823	1.3613183e-10	1.365875e-10	0.033469904	1.3643726e-10	1.363072e-10	1.3629811e-10	0.046488877	1.3616923e-10	1.3629317e-10	1.3641255e-10	0.035054103	1.3600285e-10	1.3613417e-10
11x18	0.00993226	0.025209475	1.5514161e-10	1.5556177e-10	0.08500162	0.13862504	1.55215e-10	0.015211802	1.5559203e-10	1.5536696e-10	1.5489944e-10	0.24857017	0.04093796	1.5560182e-10	0.101758465	0.008431064	0.032515593	0.023152884	1.558766e-10	0.0003528956	1.5596731e-10	1.5548197e-10	0.0448372	1.5560954e-10	1.5562823e-10	0.04581042	0.034535818	1.5581121e-10	1.5577584e-10	0.0077991514	1.5558552e-10	1.5521381e-10	0.015995476	1.5518214e-10	1.5511142e-10	1.5558639e-10	1.5512533e-10	1.5563507e-10	0.12132258	1.5533257e-10	1.5502712e-10
11x19	0.0064313514	1.230174e-10	1.2294961e-10	1.2287343e-10	1.231012e-10	1.2328048e-10	0.04827542	1.227542e-10	0.00036413144	0.0032648563	1.2247005e-10	0.24456419	0.22388221	1.2286709e-10	0.16922885	1.2302445e-10	0.0052680788	1.2314488e-10	0.0103700245	0.019329933	0.011517752	1.2324473e-10	1.2328072e-10	1.2298386e-10	1.2317401e-10	1.2307186e-10	0.034710806	0.049307812	1.2270503e-10	1.2269194e-10	0.01873601	1.2317777e-10	1.2313009e-10	1.2313736e-10	1.2273639e-10	1.2249622e-10	1.2291351e-10	1.2255955e-10	0.15474857	1.2299253e-10	1.2266034e-10
11x20	0.016911265	0.042612635	1.7993895e-10	1.8023778e-10	0.05443647	0.10048559	1.8048478e-10	1.8038292e-10	0.025732288	1.7982367e-10	0.0059153475	0.26330456	1.8058878e-10	0.03614589	0.10208655	1.8030553e-10	0.026818162	1.8093632e-10	1.804755e-10	0.03515469	0.0059218444	1.8059292e-10	1.8047137e-10	1.8047343e-10	1.8055916e-10	1.8022542e-10	0.0873098	0.06928835	1.8017283e-10	1.8055984e-10	0.025886653	1.8011545e-10	1.8013846e-10	1.8036778e-10	1.8031171e-10	1.802354e-10	1.8013091e-10	1.799139e-10	0.101989925	1.800083e-10	1.798638e-10
11x21	7.8823614e-11	7.885023e-11	7.8615066e-11	7.868167e-11	0.0062963963	0.17097154	7.886016e-11	7.889612e-11	0.0075342376	0.0135252755	0.006353511	0.07190128	0.091657616	0.033206306	0.03356788	0.02403264	7.8955426e-11	0.0035596034	0.074184336	0.021459948	0.044671744	7.8794006e-11	0.024384897	0.021067359	7.893028e-11	0.032185853	0.05442926	0.026768371	7.865331e-11	0.0035645603	0.07744613	0.008531953	0.0704132	7.88904e-11	0.005627278	0.033704285	7.8686925e-11	7.882407e-11	0.016063977	0.022890536	7.851587e-11
11x22	0.021568837	1.6845832e-10	1.6788898e-10	1.677846e-10	1.6858302e-10	0.07295684	1.6847247e-10	1.6810844e-10	0.006389242	1.6819827e-10	1.6824189e-10	0.08506369	0.23438576	0.026548905	0.23969449	1.6821078e-10	0.00978587	1.6867728e-10	0.047891006	3.2157316e-10	1.6863835e-10	1.6807802e-10	0.026827749	0.015236395	1.6851458e-10	1.6861552e-10	0.05388074	0.018479656	0.008757872	1.6862965e-10	0.07793754	1.6841079e-10	1.6823645e-10	0.04696878	1.6793189e-10	1.6807512e-10	1.6825283e-10	1.681524e-10	0.0076266723	1.6821783e-10	1.6800845e-10
11x23	8.318318e-11	0.029412009	8.294095e-11	8.297766e-11	0.014979045	0.1822441	8.3070925e-11	8.32354e-11	8.331514e-11	0.0030009309	0.010242986	0.07363477	0.064923346	8.314115e-11	0.082510315	8.3135915e-11	8.3362504e-11	0.0076713706	0.046490956	0.035732552	0.06274437	8.319699e-11	8.3381586e-11	0.053934596	0.030654194	0.03679768	0.043642387	0.019786142	8.338668e-11	0.0061698603	0.059280597	0.039814524	8.338047e-11	0.012391939	0.015484898	0.001996993	8.3371574e-11	8.3387e-11	0.054572474	8.34126e-11	0.011886991
11x24	5.3699357e-11	0.023474062	5.3517562e-11	5.348776e-11	0.035394467	0.20384037	5.3798598e-11	5.3782697e-11	0.011411576	5.3819435e-11	0.005631587	0.11171536	0.06295148	5.3812656e-11	0.08570942	0.0021802792	0.064982556	0.019443773	0.03922524	0.03552408	5.3784234e-11	5.366301e-11	0.06473907	5.3804756e-11	5.3790285e-11	5.3795003e-11	0.027351366	0.027407894	5.375285e-11	0.010329458	0.022968104	5.3802393e-11	0.032530494	0.03582561	5.370151e-11	0.036898453	0.011835134	5.3777365e-11	0.004190218	0.024439894	1.8522858e-10
11x25	5.248137e-11	5.240045e-11	5.2518417e-11	5.2320953e-11	5.2620592e-11	0.1534834	5.2623707e-11	5.2496986e-11	0.01223045	5.2565723e-11	5.2508005e-11	0.11248784	0.14645205	5.258658e-11	0.121305384	0.015122598	5.254317e-11	5.2593603e-11	0.117522724	5.2330536e-11	0.040361676	5.2533748e-11	0.03312841	5.2427843e-11	0.024295922	5.260413e-11	5.239995e-11	0.03222634	5.2474462e-11	5.2430244e-11	0.083001606	5.2545773e-11	5.2486772e-11	0.0058154548	0.0055358824	5.2379667e-11	5.2516217e-11	5.2484673e-11	0.097030245	5.243994e-11	5.2416748e-11
11x26	4.867172e-11	0.004932384	4.855535e-11	4.8479838e-11	0.016794892	0.11715744	4.87347e-11	4.863293e-11	0.0134870885	4.8701064e-11	4.8711004e-11	0.07854951	0.17886682	0.014817738	0.13974823	4.862282e-11	0.035475012	0.00064636	4.8719178e-11	0.027698286	0.030169392	4.863293e-11	0.053546518	4.8587127e-11	4.8754785e-11	4.8680816e-11	0.0380022	0.036222834	4.8695676e-11	0.0020302264	0.126096	4.8756176e-11	4.8564337e-11	0.011298086	4.8685275e-11	4.8637382e-11	4.8704592e-11	4.8654362e-11	0.07446098	4.862041e-11	4.8591946e-11
11x27	7.850326e-11	0.0014409883	7.871031e-11	7.857711e-11	0.007803397	0.15028915	7.877579e-11	0.0006855143	0.017454296	7.847047e-11	0.000971746	0.08434121	0.09907398	0.019992191	0.080200285	7.8468225e-11	0.020611525	0.032694995	0.037450854	0.0005760147	7.883456e-11	7.867594e-11	0.06481709	7.8613095e-11	7.8788115e-11	0.057564806	0.06529623	0.03472794	0.006663783	0.0026753538	0.11750754	7.874155e-11	7.879277e-11	0.01357216	7.8549986e-11	7.8752505e-11	0.0014163359	7.86869e-11	0.08217256	7.8661834e-11	7.853126e-11
11x28	8.1594155e-11	0.015296108	0.00728362	8.172234e-11	0.06505363	0.041207	0.023415193	8.1690696e-11	0.007552395	8.18e-11	0.0027336979	0.05772658	0.13126673	0.045889687	0.10135205	0.012159105	0.014018737	8.187258e-11	0.037844285	0.008352367	0.014285384	8.166437e-11	8.1724516e-11	0.06452675	8.1896476e-11	0.0011617251	0.1007132	0.036976222	0.013922829	8.174027e-11	0.09020443	8.181545e-11	8.1856334e-11	8.167029e-11	8.1634935e-11	8.158419e-11	8.1624665e-11	8.177519e-11	0.09020477	8.150207e-11	0.016853552
12x11	0.030862177	2.5655647e-10	2.5693744e-10	2.5667493e-10	2.5715513e-10	0.0328939	0.15422542	2.559221e-10	0.015957119	2.5617064e-10	2.5589866e-10	0.03653422	0.062471062	0.049408782	0.079068944	0.008339959	2.57009e-10	0.022710113	0.0280145	2.5718555e-10	0.013713366	2.570453e-10	0.05675292	2.573087e-10	2.5730135e-10	0.06910485	0.081505045	0.037833016	2.569791e-10	2.565584e-10	2.571115e-10	0.09032758	0.055676453	0.06444841	2.566896e-10	2.5697028e-10	2.5703645e-10	2.5693989e-10	2.5701832e-10	2.5645225e-10	0.010152235
12x12	0.0015646664	0.034552533	0.036878414	0.020065397	2.4442712e-10	0.13311842	2.4428914e-10	0.0128729	2.4426122e-10	0.017545108	2.4392086e-10	0.047593195	0.10435625	0.05447109	0.05953607	0.020546624	0.019951403	0.042421956	0.0177273	2.44707e-10	2.4425373e-10	2.4429334e-10	2.448181e-10	0.066543676	0.0016414629	0.04087376	0.119287446	2.4390412e-10	0.015403176	2.4461042e-10	0.08120168	2.4413313e-10	2.4364932e-10	0.033741564	2.4381713e-10	2.4449004e-10	2.4401625e-10	2.4411867e-10	0.01810586	2.439055e-10	2.440749e-10
12x13	0.06479285	0.0028533018	2.1945057e-10	2.1974755e-10	0.044487126	0.11655316	0.06649861	2.1896976e-10	0.0021529985	2.1915611e-10	0.01415024	0.04316571	0.13136202	0.049169973	0.0679139	0.0021680293	2.1973581e-10	2.1978278e-10	2.199438e-10	0.020347226	0.01719088	2.1896558e-10	2.1933592e-10	2.1978612e-10	0.16551003	0.0025640856	2.1893093e-10	0.02580765	2.1988548e-10	2.1927987e-10	0.025155907	2.1970566e-10	2.1999035e-10	0.09226299	2.1882737e-10	2.1916824e-10	2.1922761e-10	2.1941585e-10	0.045893215	2.1907712e-10	2.1862465e-10
12x14	0.013756201	7.646081e-11	7.6419114e-11	7.628368e-11	0.06755782	0.12380671	7.651757e-11	7.641081e-11	0.015543818	7.64111e-11	0.0045349365	0.13780619	0.16859661	0.018610356	0.08703961	0.030644672	0.08027868	0.017501794	0.0063768583	7.632356e-11	7.659072e-11	7.630449e-11	7.660767e-11	7.6570125e-11	7.658502e-11	0.014725423	7.641868e-11	7.637045e-11	0.0065548583	7.6451914e-11	0.10323197	7.647511e-11	7.6330116e-11	7.648124e-11	7.6234956e-11	7.6468554e-11	7.641825e-11	7.642072e-11	0.10343346	7.61803e-11	7.619687e-11
12x15	7.342852e-11	7.363231e-11	7.3396456e-11	7.3512044e-11	0.005603357	0.054537173	7.367052e-11	7.356928e-11	0.0034595365	7.358527e-11	7.3597205e-11	0.27476242	0.33031663	7.3833134e-11	0.13832483	0.0022247317	0.009677689	7.360871e-11	7.364607e-11	0.032136984	7.355244e-11	7.3272534e-11	7.3561414e-11	7.3305244e-11	7.3414524e-11	7.352747e-11	7.348233e-11	7.357419e-11	7.365591e-11	7.3486106e-11	7.358878e-11	7.329895e-11	7.353687e-11	7.331433e-11	7.338555e-11	7.344954e-11	7.34218e-11	7.348428e-11	0.14895652	7.3383445e-11	7.3573626e-11
12x16	0.012529444	7.353593e-11	7.344118e-11	7.3406024e-11	0.035977438	0.09162526	7.354926e-11	7.341191e-11	7.3558236e-11	0.00019295666	7.3217536e-11	0.14938459	0.23367442	0.01074486	0.16868946	7.3287675e-11	0.02004577	0.000788287	0.018535133	0.0024996938	7.331634e-11	7.337719e-11	7.3191e-11	7.327593e-11	7.34423e-11	7.3448456e-11	0.044542152	0.021110002	7.3444535e-11	0.0058970437	0.01812405	7.3349764e-11	7.337117e-11	7.3243654e-11	7.315751e-11	7.3187234e-11	7.318486e-11	7.319519e-11	0.16563933	7.3430255e-11	7.3261675e-11
12x17	1.1541612e-10	0.0058099525	1.1555842e-10	1.1529708e-10	1.1558223e-10	0.17257346	0.038570274	1.1553505e-10	0.012807329	0.007717843	1.1526982e-10	0.06501427	0.060717713	0.03713879	0.07142174	1.15599204e-10	1.1584044e-10	0.06705848	1.15828944e-10	0.011795725	0.04404253	1.15439235e-10	0.038556416	0.036186066	1.15927754e-10	0.03569188	0.10884351	0.05322299	1.1550597e-10	1.15748994e-10	0.083644696	1.1595096e-10	0.024469426	1.15457956e-10	0.005453582	0.019263249	1.15541444e-10	1.1593439e-10	1.15506625e-10	1.15659184e-10	1.15586186e-10
12x18	1.0697366e-10	1.07218776e-10	1.07011816e-10	1.0677613e-10	1.07369204e-10	0.16321567	1.0721245e-10	0.026041225	1.0715397e-10	1.0672096e-10	1.0687678e-10	0.13456416	0.057193715	1.0726092e-10	0.15511772	0.021349711	0.028785912	1.0736121e-10	0.031372625	0.04347292	1.07370224e-10	1.07194864e-10	0.08219577	1.0708737e-10	1.0724086e-10	1.0712046e-10	0.07165434	0.024310347	1.07070006e-10	0.0128348265	0.08553991	1.07166435e-10	1.07378204e-10	1.0708553e-10	1.070596e-10	1.06745786e-10	1.0702162e-10	1.0697672e-10	0.062351074	1.06913284e-10	1.0668208e-10
12x19	7.163592e-11	7.163538e-11	7.1260754e-11	7.1354055e-11	0.05758855	0.13876437	7.153515e-11	7.153666e-11	0.019882174	7.147433e-11	7.1266465e-11	0.16363889	0.029847426	0.010455028	0.0657915	0.0043381825	7.171234e-11	7.156395e-11	0.095092416	0.014700797	7.171056e-11	7.1518506e-11	0.018848497	0.039696746	7.1672814e-11	0.013149045	0.074434444	0.03193133	7.161502e-11	0.024795322	0.054786693	7.166093e-11	7.162444e-11	0.0073706293	7.148851e-11	7.1511144e-11	7.1554804e-11	7.160478e-11	0.12385886	0.011029179	7.165642e-11
12x20	1.3520107e-10	0.0045888238	1.3461156e-10	1.3466216e-10	1.3503534e-10	0.14921694	1.3489299e-10	1.3499594e-10	1.3502041e-10	1.3481044e-10	0.007195288	0.19763598	0.08597294	0.035546217	0.087797865	1.347048e-10	0.040558957	1.3487447e-10	1.3492284e-10	0.020725599	0.015057892	1.348665e-10	0.017789489	0.029627094	1.3509924e-10	1.3479037e-10	0.07631666	0.031739414	1.3456869e-10	1.3478138e-10	0.0867961	1.3517398e-10	0.014520939	1.345615e-10	1.3495297e-10	1.3484772e-10	0.023485763	0.007086797	0.068341285	1.3498823e-10	1.347179e-10
12x21	0.028408552	8.878216e-11	8.852125e-11	8.834701e-11	8.879164e-11	0.186499	8.87268e-11	8.8434336e-11	0.012842441	8.8335554e-11	0.006626451	0.14605129	0.076255195	0.0010167547	0.076042995	0.012907461	8.876692e-11	8.8769964e-11	0.031284127	0.03785237	0.05175575	8.8516694e-11	8.8747454e-11	8.8572934e-11	0.03222081	0.04400456	0.052493673	0.003931068	8.853662e-11	0.015618485	0.06782086	8.8586444e-11	0.052787423	0.01353543	0.024470508	8.863361e-11	8.855148e-11	8.867063e-11	0.011836612	0.013738122	8.8553005e-11
12x22	0.007157528	0.016679509	9.1637434e-11	9.155463e-11	9.181677e-11	0.1923933	9.183533e-11	9.161752e-11	0.01348775	9.178262e-11	9.1869505e-11	0.09282631	0.12787618	0.023208326	0.10893252	0.00087319274	9.1622585e-11	9.1863545e-11	0.029943487	9.176337e-11	9.1728375e-11	9.182973e-11	0.035339244	9.160615e-11	0.114774264	0.0056847064	0.038686197	0.010477081	9.175217e-11	0.011315282	0.055101342	9.182115e-11	0.036891535	0.025174096	0.03693523	0.009094916	9.1856696e-11	9.167537e-11	9.165894e-11	0.007147973	9.1795224e-11
12x23	0.013621977	0.0066478304	5.566482e-11	5.565505e-11	0.050535195	0.14939977	5.5723565e-11	5.572675e-11	0.027129352	5.5589484e-11	0.00498998	5.5781938e-11	0.11671579	5.5729404e-11	0.07353095	0.0065925564	5.5760237e-11	5.5742803e-11	0.11783154	0.0008883642	0.10048056	5.5591816e-11	9.1515386e-11	5.568786e-11	0.03764005	5.5794393e-11	0.07619087	0.028284611	5.5790768e-11	5.5728023e-11	0.0613154	5.5769386e-11	0.06284881	5.5693068e-11	0.017314086	0.01884813	5.577492e-11	5.5768213e-11	0.02510536	5.554846e-11	0.004088912
12x24	5.882655e-11	5.88445e-11	5.887885e-11	5.884585e-11	5.902694e-11	0.2005434	5.8927724e-11	5.903584e-11	0.0035661333	5.903156e-11	0.02167664	0.09166302	0.09682707	0.011335939	0.03932742	0.009509007	5.896404e-11	5.9041584e-11	0.07912101	0.022765955	0.014207161	5.892705e-11	0.07775442	5.9054754e-11	0.037862416	5.8946056e-11	0.029897518	0.018613316	0.0128569035	5.907255e-11	0.080161214	0.008857248	0.070045814	0.027090998	0.01058337	5.908743e-11	5.907548e-11	5.908472e-11	0.035734005	5.883844e-11	5.885359e-11
12x25	5.121081e-11	0.0034858424	5.123269e-11	5.1138774e-11	0.029628443	0.15283549	5.1305737e-11	5.1179658e-11	0.0059806877	5.1188446e-11	0.021320082	0.04345577	0.13188043	5.1288224e-11	0.07369752	0.0034601705	5.122615e-11	0.026378792	0.032040585	0.032183573	0.047659315	5.128099e-11	5.1282062e-11	0.032422014	0.09057431	5.1271012e-11	0.08947627	0.021349756	5.1147066e-11	5.117849e-11	0.13375415	5.1279814e-11	0.018080542	5.1150383e-11	0.010336249	5.1285778e-11	5.1190104e-11	5.1226925e-11	5.1207094e-11	5.1193914e-11	5.1171945e-11
12x26	7.921285e-11	0.021499343	0.00048225393	7.928117e-11	0.01760691	0.14024791	0.032676645	0.00839951	7.937952e-11	0.018279184	7.932685e-11	7.90981e-11	0.12815648	0.033224154	0.08031592	7.9301135e-11	0.054979604	0.050296307	0.020103302	0.0035742442	7.930673e-11	7.9282074e-11	0.09931575	0.0037639877	0.021737263	7.9293114e-11	0.046601996	0.026850197	7.943208e-11	0.01784583	0.017713737	0.10761263	7.924988e-11	0.021362526	7.922025e-11	0.027354278	7.921602e-11	7.917222e-11	7.925607e-11	7.896576e-11	7.918611e-11
12x27	1.632798e-10	0.06591879	1.628742e-10	1.6294473e-10	0.019034237	0.051851112	0.101928875	1.6324025e-10	0.06609587	1.6260011e-10	0.000595979	0.06920981	0.12640165	0.030695666	0.0391479	1.6273229e-10	1.6316307e-10	1.6338977e-10	1.6315155e-10	0.011968479	0.03029516	0.042012706	1.6323434e-10	1.6298825e-10	1.6358559e-10	0.036774263	0.06989859	0.06565163	1.6319232e-10	1.632742e-10	0.13391633	1.6363054e-10	1.6352789e-10	0.033546768	0.005056104	1.6329475e-10	1.6293292e-10	1.6279003e-10	1.6302401e-10	1.6358248e-10	1.6349609e-10
12x28	0.011322486	0.039946645	0.0056067784	1.2481044e-10	1.2464176e-10	0.08289893	0.07351597	1.2474308e-10	1.2473356e-10	0.0008469311	0.011271864	0.067847334	0.11505625	0.016757358	0.095255025	0.013006854	0.042012747	0.025765045	1.2477805e-10	1.2449493e-10	0.0032839242	1.2451962e-10	0.08286988	1.2448756e-10	1.2455786e-10	0.03625529	0.061333336	0.048009403	1.2479186e-10	0.005150519	0.09619055	1.2469337e-10	0.065619014	1.2423447e-10	1.2487496e-10	1.2485638e-10	0.00017773132	1.2464342e-10	1.2425178e-10	1.2427666e-10	1.244472e-10
13x11	0.03571527	0.016874416	0.03480469	2.471991e-10	0.038545728	0.08204971	0.029557	2.4591337e-10	0.0017242023	2.457835e-10	0.02133378	0.05661584	0.052701417	0.06719928	0.07912283	0.0055279015	2.4693378e-10	0.014144159	0.057259522	0.037531238	2.4692343e-10	0.040524226	0.018089797	2.45874e-10	2.4726557e-10	0.09581132	0.0628817	2.465427e-10	2.462048e-10	2.4664853e-10	0.07555674	2.4632743e-10	2.4632554e-10	0.01996667	2.465648e-10	2.4659913e-10	2.455932e-10	2.4674074e-10	0.045895506	0.010567012	2.468867e-10
13x12	2.6799948e-10	0.052487563	2.6832786e-10	2.6820302e-10	0.09718964	0.07254625	0.09124348	2.6727867e-10	0.044045415	2.681007e-10	2.6781247e-10	2.6770877e-10	2.6837238e-10	0.035285275	0.12607656	2.678973e-10	2.686771e-10	0.004256989	2.6864536e-10	0.014504775	0.04243093	0.022878984	2.6859615e-10	2.6799335e-10	2.6811145e-10	0.08385097	0.099114574	0.0029166748	2.685767e-10	2.68527e-10	0.11023791	2.6865865e-10	2.6818459e-10	0.014204586	2.686935e-10	2.6829663e-10	2.686177e-10	0.08672939	2.677803e-10	2.6803323e-10	2.681273e-10
13x13	1.8549118e-10	0.031304717	1.8508688e-10	1.8490305e-10	0.01326685	0.11718923	0.030381154	1.8429956e-10	1.8470918e-10	1.8491506e-10	0.021755714	0.13319638	0.0786107	0.024833523	0.032774884	0.0017580584	1.8520377e-10	0.010745467	0.057018343	0.0013700817	1.8534582e-10	1.8522603e-10	0.06664883	1.8514339e-10	1.8529635e-10	0.031057809	0.14381918	0.025168782	1.855202e-10	0.007091391	0.1314154	1.8501028e-10	1.851056e-10	0.031939615	1.849757e-10	0.008653902	1.8508511e-10	1.8477224e-10	1.8482936e-10	1.848833e-10	1.8429216e-10
13x14	8.150112e-11	0.013993889	8.155212e-11	8.1635386e-11	0.00045350724	0.17669217	0.029981388	8.1776884e-11	0.023454998	8.159211e-11	0.0034695636	0.09523577	0.1129364	0.045080304	0.076939814	8.1710465e-11	8.176628e-11	0.016813386	0.007514122	8.1824464e-11	8.164534e-11	8.150951e-11	8.165671e-11	0.0265713	8.184742e-11	0.07377353	0.109631754	0.006479083	8.161561e-11	8.152102e-11	0.031942155	8.1734314e-11	8.1478574e-11	0.039250035	8.1694415e-11	0.035867788	8.155772e-11	8.172029e-11	0.033750776	0.040168263	8.157375e-11
13x15	5.7451644e-11	0.0028741637	5.7321613e-11	5.7210528e-11	5.7353657e-11	0.2194077	5.7333204e-11	5.741977e-11	0.0031594425	5.7489905e-11	0.00937377	0.1334572	0.105955236	0.020041328	0.0342593	5.7368756e-11	0.021519292	0.0035762575	0.026107155	0.0049550934	5.7511947e-11	5.738265e-11	5.747225e-11	0.05127902	0.009244118	0.0052036108	0.11943795	0.027485367	5.7407395e-11	5.7368537e-11	0.054437183	5.749703e-11	5.738232e-11	0.0063436856	5.747532e-11	0.0715659	5.7445073e-11	5.753049e-11	0.070317365	5.7389662e-11	5.749616e-11
13x16	1.04811694e-10	0.007910146	1.0488489e-10	1.0496854e-10	0.034466524	0.12579554	1.0513685e-10	0.032679815	1.0508673e-10	0.0042486684	1.0509074e-10	0.10575143	0.16682014	0.0017943563	0.12257895	1.05064485e-10	1.0524058e-10	0.036295388	1.05291977e-10	0.013540839	0.02397946	1.05296195e-10	1.052994e-10	1.0488309e-10	1.0522131e-10	0.023217384	0.16455571	0.017546846	1.0522071e-10	1.05066296e-10	0.0136024235	1.0503263e-10	1.0477952e-10	0.008907018	1.0492891e-10	1.0466686e-10	1.04565495e-10	1.04951124e-10	0.09630937	1.0494773e-10	1.0468423e-10
13x17	9.2838445e-11	0.027565844	9.2650755e-11	9.284269e-11	0.029016772	0.19378392	9.28953e-11	9.263257e-11	6.9040776e-05	0.016068514	9.260818e-11	0.11618398	0.07698098	0.016029524	0.057488706	0.012166393	0.016086014	0.010784175	0.010913282	0.012988112	0.10265449	9.278375e-11	9.291622e-11	9.264193e-11	9.295982e-11	0.0071007856	0.1308004	0.011708475	0.0138833225	0.008412272	0.08645092	0.014634017	9.253703e-11	0.014124423	9.2844295e-11	9.2551675e-11	9.270202e-11	9.2778965e-11	9.292348e-11	9.279472e-11	0.014105807
13x18	7.188277e-11	7.18681e-11	7.172254e-11	7.1746484e-11	0.0015637578	0.17342296	0.030526726	7.161263e-11	0.0059321476	7.182521e-11	7.172528e-11	0.071426764	0.06399282	0.012971729	0.059509814	0.016074952	7.172979e-11	0.021597562	0.042574387	7.154205e-11	0.04184964	7.169833e-11	0.09334537	7.170613e-11	0.016564429	7.17551e-11	0.18160044	0.018735988	7.15987e-11	7.1808906e-11	0.09356506	0.008508823	0.009530749	7.1659505e-11	7.180932e-11	7.1753596e-11	7.180768e-11	7.1811786e-11	0.024049627	7.174826e-11	0.012656364
13x19	0.039046757	9.236568e-11	9.198242e-11	9.205227e-11	9.232693e-11	0.1642974	9.227165e-11	9.2153805e-11	0.01017231	9.217156e-11	9.2456626e-11	0.12442084	0.035167295	0.023132086	0.06260438	0.0043764384	0.023035621	0.045410085	0.024100127	0.009026834	0.019875752	9.247303e-11	0.051634476	9.2219045e-11	9.2348414e-11	9.231108e-11	0.20357656	0.031892683	9.230192e-11	0.0054506226	0.021464044	0.069707684	9.219389e-11	9.21213e-11	0.0070963595	9.2308605e-11	0.0031333175	9.2238564e-11	0.010313869	0.011064462	9.221975e-11
13x20	0.025319856	5.5840114e-11	5.5703955e-11	5.5554453e-11	0.019506447	0.16826738	5.574275e-11	0.010772287	0.005606518	5.5778167e-11	5.5651705e-11	0.15462907	0.08027286	0.038207322	0.018429818	5.582606e-11	5.5842247e-11	0.008388772	0.056414932	0.021617187	0.016393209	5.5776567e-11	0.032664973	5.5804236e-11	0.08152427	0.0070451186	0.0909648	0.02003614	0.006010267	5.56671e-11	0.048255306	0.049769323	0.03990395	5.567857e-11	5.5749978e-11	5.5566114e-11	5.559834e-11	5.568781e-11	5.5771464e-11	5.5568865e-11	5.5540045e-11
13x21	5.3499843e-11	0.017207779	5.344314e-11	5.338598e-11	0.011191561	0.1613974	5.3560083e-11	5.338222e-11	0.0028395106	5.347475e-11	0.00021124934	0.08057571	0.071197376	0.013223884	0.02803378	0.033581056	0.012786276	0.0011683729	0.033079922	0.020773502	0.032534324	5.352689e-11	0.029764412	5.355661e-11	0.12342477	5.352689e-11	0.08767915	0.019298228	5.347475e-11	0.008643018	0.038812425	0.0711683	0.023480149	0.004043023	5.3526687e-11	5.338354e-11	5.346965e-11	0.012890378	0.051611055	5.3356566e-11	0.009383458
13x22	7.4063505e-11	7.4046554e-11	7.413841e-11	7.403074e-11	7.408936e-11	0.18911718	7.416359e-11	7.406463e-11	7.396144e-11	7.400434e-11	0.027178874	0.07482205	0.031039394	0.011571067	0.02019653	0.0030913234	7.400674e-11	0.033046976	0.07015848	0.013168973	7.405898e-11	7.416146e-11	0.08114252	0.026341043	7.4151e-11	0.021214008	0.10648025	0.040089577	0.009595499	7.410138e-11	0.08840337	0.038309194	0.038549505	0.032930546	0.025533343	7.414534e-11	7.401959e-11	7.3956216e-11	7.4172786e-11	7.413784e-11	0.018020315
13x23	8.537342e-11	0.0051010964	8.574599e-11	8.561427e-11	8.5762675e-11	0.15340139	8.5694486e-11	8.561558e-11	8.564971e-11	0.034325488	0.0033717426	0.087734975	0.0065927566	0.016278127	0.064626284	0.004457979	8.5625375e-11	8.553723e-11	0.024133129	0.0074683875	8.554963e-11	8.546058e-11	0.094036154	0.07178995	8.559712e-11	8.573569e-11	0.11185989	0.039740987	0.026051521	0.015355403	0.0562282	0.11461307	0.054528013	8.533809e-11	8.548651e-11	0.008305455	8.530278e-11	8.540795e-11	8.531612e-11	8.541463e-11	8.5239836e-11
13x24	8.5449335e-11	0.021646066	8.5727016e-11	8.573192e-11	0.0023661868	0.14012054	0.041109767	8.5318724e-11	0.0027933465	8.550542e-11	0.015481196	8.545847e-11	0.067430854	0.060677983	0.026959587	8.560741e-11	8.562423e-11	0.018611692	0.040097576	0.048226394	8.5548645e-11	8.547329e-11	0.16791221	0.01846224	8.567242e-11	0.009628298	8.540892e-11	0.03716964	8.575187e-11	0.022562444	8.550607e-11	0.15294969	8.5651666e-11	0.039662287	8.555061e-11	0.056451093	8.5675196e-11	8.555044e-11	8.552744e-11	0.009680859	8.5408104e-11
13x25	1.4937725e-10	1.4957512e-10	1.4942912e-10	1.48934e-10	1.4931459e-10	0.15807104	0.03673196	0.003541859	0.0006167955	1.4965215e-10	0.024884405	0.10199892	0.044887103	0.07718847	0.01314666	0.010097655	1.494354e-10	0.049027365	1.4966385e-10	0.030552132	1.4917767e-10	1.4890447e-10	0.12165853	1.4936527e-10	1.4970553e-10	1.4937725e-10	0.072216764	1.4894765e-10	0.04947224	1.4950238e-10	0.06755718	1.4960964e-10	0.05268105	0.027571945	0.017236667	1.4955628e-10	1.4965901e-10	0.029131224	1.49199e-10	1.4960622e-10	0.011730003
13x26	2.0817767e-10	0.004289766	2.0837708e-10	2.0824478e-10	0.043118466	0.13708217	0.008661531	2.0842598e-10	2.0849715e-10	0.035199493	0.013474589	2.0855284e-10	0.10130699	0.046968807	0.1045914	2.0811099e-10	2.0813398e-10	2.0863877e-10	2.086181e-10	0.006880678	2.0836399e-10	2.0859939e-10	0.081489496	0.10927652	2.0812607e-10	2.0830637e-10	0.062259614	0.0039055827	2.0772788e-10	0.041426677	0.06962609	0.07301484	2.0852699e-10	0.040303838	2.0783449e-10	0.0011648808	0.015958551	2.0818879e-10	2.0796416e-10	2.0776712e-10	2.0830676e-10
13x27	1.5433742e-10	0.00015845583	0.00014145355	1.5415501e-10	0.0732451	0.11442342	1.5426738e-10	1.5400983e-10	0.02518688	1.5378322e-10	0.010557714	0.08398945	0.020124402	0.066418156	0.039890885	1.5444282e-10	0.05195745	0.013652467	0.09933834	0.006790677	1.5442399e-10	0.026052305	0.023845231	1.544608e-10	0.00032159456	1.5408035e-10	0.13829143	0.02117249	1.5422766e-10	0.0055283047	0.05313917	0.07261234	1.54083e-10	0.036891103	1.5404127e-10	0.016271072	1.5415913e-10	1.5394523e-10	1.5417412e-10	1.5417118e-10	1.5359884e-10
13x28	0.00806648	2.0056237e-10	2.0044154e-10	1.9990166e-10	2.0054976e-10	0.19858609	2.0019127e-10	2.0038114e-10	2.005949e-10	1.9961248e-10	0.011026439	0.042068668	0.10388361	0.06436983	0.04420272	2.00466e-10	2.0081348e-10	2.007235e-10	2.000695e-10	2.0013896e-10	0.004269531	2.0079816e-10	0.08368771	3.0061007e-09	2.00575e-10	0.07234394	0.09451394	0.049532097	2.0040407e-10	0.011850817	0.06620122	2.0069095e-10	0.026422484	0.080221854	2.0075067e-10	1.9997069e-10	2.0031732e-10	2.0003058e-10	0.014962449	0.023790201	2.0034063e-10
14x11	0.031478196	2.4840913e-10	0.08383744	2.4797833e-10	0.15146068	0.014025998	2.4824193e-10	2.4834612e-10	0.005088055	2.4761915e-10	2.472331e-10	0.11337208	0.018962342	0.007411557	0.09279205	2.4835087e-10	2.4772118e-10	0.05173387	0.029416654	2.4718688e-10	2.4776228e-10	2.4768715e-10	2.4814914e-10	0.10067763	2.4814015e-10	0.054801773	0.067340136	0.021150326	2.478048e-10	2.4751762e-10	0.10009521	2.480881e-10	2.4801522e-10	2.4808952e-10	2.4726515e-10	0.009601317	0.04675475	2.4733637e-10	2.4813115e-10	2.4758087e-10	2.4715907e-10
14x12	1.6966521e-10	0.0068057673	0.04229603	1.698692e-10	0.027995484	0.080571346	0.052190308	1.6964677e-10	0.011433976	1.6955426e-10	0.008777385	0.027059613	0.03834197	0.071823984	0.03090403	1.7017143e-10	1.6996742e-10	0.02049519	0.10152451	1.6970923e-10	0.017280933	0.012339357	1.7013996e-10	1.700939e-10	1.6999271e-10	0.07687476	0.11294491	0.015023357	1.6965906e-10	1.6914596e-10	0.11278634	1.6945273e-10	1.6982289e-10	0.03361391	1.6955815e-10	0.02121589	0.034363493	1.6953355e-10	0.0359693	1.6975132e-10	0.0073682168
14x13	0.042434767	2.1626081e-10	2.1619563e-10	2.1630989e-10	2.1651751e-10	0.20155653	2.1637342e-10	0.0011420309	2.1612226e-10	0.010914721	0.007522233	0.063356996	0.07408292	0.05489108	0.049271315	0.02007073	2.1593931e-10	2.159426e-10	0.08131914	0.025013158	2.1631898e-10	2.1570917e-10	0.0834486	2.1634868e-10	2.1613793e-10	0.050723597	2.1629916e-10	0.046252567	2.1639737e-10	2.1632432e-10	0.11006226	2.1654188e-10	0.051516946	2.1576187e-10	2.1624018e-10	0.002379748	0.014170545	2.1566515e-10	0.009870197	2.1579888e-10	2.1566023e-10
14x14	7.873328e-11	0.030674193	7.902304e-11	7.8944545e-11	7.8989135e-11	0.18635945	7.912001e-11	7.8776236e-11	7.902348e-11	7.8924374e-11	0.013553279	0.15501018	0.07081712	0.03737039	0.05989272	0.006478794	7.91259e-11	0.03036428	7.910236e-11	7.912695e-11	0.0013652027	7.9068564e-11	9.681236e-11	0.00034852882	0.11396757	7.910704e-11	0.107500486	0.027481101	7.883861e-11	7.8969845e-11	0.07973934	0.03748853	0.0014411228	7.894921e-11	7.8798024e-11	7.900028e-11	7.902996e-11	7.8923465e-11	0.04014761	7.878886e-11	7.909994e-11
14x15	0.013308396	9.659177e-11	9.6199236e-11	9.620033e-11	0.046301086	0.121639825	1.2202823e-10	9.6264025e-11	0.00028452714	0.0013480745	9.638362e-11	0.12892689	0.1729781	0.0385286	0.12926152	9.6485896e-11	0.027661229	9.669334e-11	0.009185836	0.028448472	0.0048624906	9.6579245e-11	0.010436784	9.647467e-11	2.4209704e-10	0.014309495	0.06648878	0.0031142086	9.6580896e-11	0.00790827	0.05893545	9.6502466e-11	9.673484e-11	0.0053824317	0.009018756	9.6374436e-11	9.6274676e-11	0.016285995	0.08512094	0.00026389997	9.6401095e-11
14x16	6.572501e-11	0.022418085	6.569417e-11	6.5587126e-11	0.037003107	0.13007832	6.5837426e-11	6.555074e-11	6.586744e-11	6.554861e-11	0.013022878	0.11540359	0.18082435	0.023275148	0.0855167	0.010353012	0.025556082	0.00018694074	6.5814694e-11	0.021018624	1.4158984e-10	6.5825616e-11	0.008920684	6.577253e-11	6.582662e-11	0.044978186	0.114609726	6.570557e-11	6.567137e-11	6.593846e-11	0.066080496	6.571773e-11	6.575008e-11	0.00032178074	6.584244e-11	6.5881765e-11	6.588365e-11	6.594085e-11	0.07842893	0.017752858	0.0042505674
14x17	0.02240692	1.07545924e-10	1.0740037e-10	1.0751742e-10	0.030611832	0.19188121	1.0760727e-10	1.07331366e-10	1.0724931e-10	0.007090063	1.0733178e-10	0.105762385	0.09786416	0.06244271	0.05400508	1.0719981e-10	1.07600914e-10	0.038427357	1.0766599e-10	0.0020543511	0.03166555	1.07511056e-10	0.016820887	1.0756787e-10	1.074965e-10	0.0113512445	0.14025429	0.043730017	1.0744833e-10	1.0734079e-10	0.10683472	1.0743255e-10	1.06986565e-10	0.011919223	0.0036035886	1.0740591e-10	0.021274362	1.0765778e-10	1.07089664e-10	1.070525e-10	1.0716915e-10
14x18	0.00022307919	0.023469614	4.5199493e-11	4.5252798e-11	0.00080207374	0.196871	4.526463e-11	4.53251e-11	0.004513516	0.00384345	4.523675e-11	0.14051452	0.08059607	0.0005207363	0.02920738	0.007274466	4.5350963e-11	0.0065177167	0.06965648	0.0069501675	0.08457709	4.5270156e-11	0.0039230776	4.516571e-11	4.533781e-11	4.5273174e-11	0.14187479	0.035349317	4.5173205e-11	4.5206564e-11	0.06799525	4.533902e-11	0.020109827	0.0058391914	4.5245814e-11	4.5220792e-11	4.5202595e-11	4.5314818e-11	0.06412622	4.5167346e-11	0.005244951
14x19	6.768863e-11	0.07088527	6.7699096e-11	6.752139e-11	6.786276e-11	0.16408779	6.777894e-11	6.78374e-11	0.003801026	0.008296106	6.7757744e-11	0.12459934	0.12250499	0.024046687	0.08194307	6.778049e-11	0.01722023	0.019445978	6.771588e-11	0.0020240436	0.018636035	6.7838825e-11	0.014372172	0.028876979	6.771601e-11	6.7713425e-11	0.14228486	6.782976e-11	6.776265e-11	0.014261498	0.027756395	0.04135216	6.761225e-11	6.775063e-11	6.774624e-11	6.771743e-11	6.754561e-11	6.7696765e-11	0.07360537	6.772441e-11	6.751238e-11
14x20	4.5182073e-11	0.016651595	4.5163377e-11	4.5135562e-11	0.032310892	0.14580265	4.5198883e-11	4.5102685e-11	0.0058732205	0.0026494113	4.5135562e-11	0.078459844	0.17110702	4.526747e-11	0.07499496	0.010053028	4.529321e-11	0.0061756144	0.040137667	0.014450976	0.037551265	4.5229754e-11	4.5292173e-11	4.5223283e-11	0.07344356	4.527714e-11	0.11840331	4.519983e-11	4.5137543e-11	4.5122045e-11	0.08272234	4.524658e-11	0.009597833	0.010180183	4.5218454e-11	4.5178108e-11	4.519819e-11	4.5247875e-11	0.069434635	4.5092364e-11	4.5138313e-11
14x21	4.293606e-11	0.011835566	4.289268e-11	4.2864136e-11	4.3029354e-11	0.18260147	4.3008187e-11	4.2942202e-11	0.0122474115	4.293295e-11	4.2983506e-11	0.108882435	0.0702132	4.2961537e-11	0.054897465	0.005554653	4.3002282e-11	4.3002036e-11	0.0116626015	0.010721046	0.009985875	0.0024676993	0.04359624	4.2989078e-11	0.107623994	4.2967928e-11	0.110725924	0.0129237	4.2878524e-11	0.009981836	0.043964487	0.054018416	0.040233355	0.021538101	0.009517481	4.296301e-11	4.3015487e-11	4.2949e-11	0.060975995	0.0038311107	4.3010484e-11
14x22	6.039675e-11	0.039967496	6.0330546e-11	6.021857e-11	0.047469046	0.15114063	6.0458416e-11	6.039353e-11	0.009348399	6.0228454e-11	0.016697526	0.04988905	0.06526852	0.04072779	0.020538887	0.010168377	0.091433056	0.011253001	0.060826384	0.005144753	6.0279254e-11	6.0370146e-11	0.06850212	6.039929e-11	6.046095e-11	0.0021908847	0.07667572	0.0364492	6.039284e-11	6.0369806e-11	0.08409289	0.018262578	0.035265677	0.02652718	6.021341e-11	6.036174e-11	0.022259295	6.036266e-11	0.0057544806	6.02574e-11	0.004147033
14x23	0.004228123	0.0064961365	8.8988435e-11	8.8892754e-11	0.036002737	0.04164399	0.121783726	0.009407001	0.006305358	8.901983e-11	0.009048383	0.0831334	0.015074376	0.015644843	0.06371212	0.0060766563	8.8998614e-11	0.03544432	0.004242996	0.001905009	8.8825634e-11	8.8712024e-11	0.1150996	8.892548e-11	0.021406787	0.043571305	0.09391661	0.040541984	8.875942e-11	0.022630857	0.014186159	0.06679273	8.8853085e-11	0.03698921	0.013863809	0.03765505	8.874079e-11	8.887088e-11	0.033196792	8.88048e-11	8.878143e-11
14x24	0.0010323734	2.0068124e-10	2.0089265e-10	2.0057446e-10	0.061881073	0.1582534	2.0084628e-10	2.0028927e-10	0.0045074653	2.0027438e-10	0.030425455	0.066268906	2.0087465e-10	0.03521318	0.025838634	2.0030495e-10	2.0019877e-10	0.0779516	0.037068482	0.009769786	0.065227374	2.0101491e-10	0.069063455	2.0054655e-10	2.0064642e-10	2.0066938e-10	0.119312786	0.017745946	2.006671e-10	2.0102181e-10	0.11405374	2.009302e-10	0.021221943	0.06281297	2.0062155e-10	2.0004418e-10	1.9980777e-10	2.0041578e-10	2.0076622e-10	2.002977e-10	0.022351462
14x25	1.8259781e-10	0.034752827	0.025545612	1.8220712e-10	0.07311172	0.069676496	0.056635004	1.8212616e-10	1.8217482e-10	1.8244324e-10	0.034030378	0.053492546	0.07990625	0.043472394	0.031598844	0.013700735	0.0703031	0.031781625	1.8235766e-10	1.8233819e-10	1.8290176e-10	1.8246935e-10	0.07831169	1.8233402e-10	1.8231941e-10	1.8249961e-10	0.084790096	0.056795012	1.8179021e-10	1.8211817e-10	1.8234828e-10	0.13800414	0.015041463	0.009050096	1.8206155e-10	1.8260478e-10	1.8237366e-10	1.8205981e-10	1.82469e-10	1.8209698e-10	1.8211747e-10
14x26	2.352198e-10	2.3519556e-10	2.3517224e-10	2.346798e-10	0.097383834	0.128716	3.5550266e-10	2.3400887e-10	0.007882709	0.002453449	2.354905e-10	0.08968908	2.3476174e-10	0.05096032	0.074962504	0.023384493	2.352898e-10	0.009111794	2.3529337e-10	0.0061749676	2.3526378e-10	2.3500632e-10	0.11500779	2.3499108e-10	0.06251312	2.3546354e-10	0.083758235	0.02576107	2.342612e-10	2.3498303e-10	0.07966828	2.351875e-10	0.067810655	2.34614e-10	0.018179405	0.006660767	2.3503904e-10	2.3512872e-10	0.049921405	2.3498303e-10	2.3460595e-10
14x27	1.725468e-10	0.06651337	0.0033400385	1.7304645e-10	0.058724348	0.15161476	1.7292964e-10	1.7331202e-10	0.01661037	1.7290523e-10	0.022346327	0.06584681	0.059762906	1.7307748e-10	0.05113872	0.004564817	1.7284457e-10	0.022691393	0.06789841	0.04263163	1.7303423e-10	1.7301378e-10	0.09440364	1.7272692e-10	1.7291282e-10	1.7284556e-10	0.13174903	1.7306989e-10	1.732251e-10	0.0077574546	0.10109231	1.7290887e-10	1.7285907e-10	0.026724115	1.7270813e-10	1.7267553e-10	1.7253825e-10	1.7297451e-10	1.7281193e-10	1.723212e-10	0.0045895535
14x28	2.574215e-10	0.011386541	0.037390076	2.5762092e-10	2.576047e-10	0.11414655	2.5826e-10	2.578131e-10	0.013391684	2.5789232e-10	2.5717659e-10	0.046182062	0.06134362	2.57851e-10	0.120146066	0.021982232	2.578082e-10	0.020757543	2.5785343e-10	0.018499404	2.5745048e-10	0.07157464	2.5821176e-10	2.574554e-10	2.5818858e-10	0.019178	0.12939064	2.577384e-10	2.5763763e-10	0.051909722	0.15140083	2.5777722e-10	0.01917103	0.019019943	0.027076542	2.5725755e-10	2.5770247e-10	2.5771774e-10	2.5680455e-10	0.046052806	2.5755606e-10
15x11	0.014879491	1.211135e-10	1.2112389e-10	1.2110009e-10	0.0976486	0.018123329	0.049365982	0.012357799	1.209399e-10	1.2099689e-10	0.013730026	0.07219499	0.1589249	0.06439107	0.046928875	1.209932e-10	0.011956259	0.013800949	0.072624356	0.016518094	1.2083129e-10	1.2089584e-10	0.010576143	0.015748894	1.2105829e-10	0.012903266	0.055628758	0.02167312	0.009254549	1.2084397e-10	0.18027659	1.2116062e-10	1.2084098e-10	0.017199043	1.2094704e-10	1.2069125e-10	1.2112435e-10	1.2106474e-10	1.2108207e-10	1.2091983e-10	0.013294718
15x12	0.0051559713	8.013495e-11	8.0131735e-11	8.014182e-11	0.059082683	0.0014075808	0.073163204	8.007917e-11	0.0011233757	0.031356063	7.97793e-11	0.1171106	0.029460704	0.033523902	0.067389324	7.995906e-11	7.999567e-11	8.017576e-11	0.114325	0.023657443	7.995738e-11	7.990737e-11	7.995845e-11	0.034374878	8.008254e-11	0.028539132	0.04022033	7.983897e-11	8.0083294e-11	7.989732e-11	0.06048735	0.09527039	0.013558401	0.069460765	7.996668e-11	0.03293909	0.0430252	7.980745e-11	0.025368473	8.0074294e-11	8.007734e-11
15x13	0.04730191	0.0063350704	1.8817525e-10	1.8803532e-10	1.8844534e-10	0.1942287	0.016061908	1.8829228e-10	1.8719794e-10	0.008036875	0.004588041	0.04231312	0.05843425	0.032240313	0.059505083	0.007869701	1.8826068e-10	0.056642596	1.8768238e-10	1.8802922e-10	1.8790695e-10	0.02504337	0.058161147	0.03195346	1.8803316e-10	0.03334397	0.11888197	0.0056746625	1.8827073e-10	1.8837276e-10	0.06894198	1.8815191e-10	0.04731093	0.05657367	1.8788654e-10	1.8796216e-10	1.8739979e-10	1.8769204e-10	1.8812213e-10	1.8772284e-10	0.020557277
15x14	1.1526291e-10	1.1537707e-10	1.1532668e-10	1.1504064e-10	1.1497746e-10	0.15503168	1.1539313e-10	1.15003125e-10	1.15403034e-10	1.1484486e-10	0.0057557942	0.21886107	0.060551874	0.045142863	0.08242908	0.007915893	1.1529941e-10	1.15281826e-10	0.078408755	0.021251412	0.0302472	1.1507642e-10	0.024905747	1.1506786e-10	1.1536167e-10	0.015691938	0.08819984	0.031234132	1.1512229e-10	1.15314806e-10	0.076434605	1.15128664e-10	0.0051842877	0.019273805	1.1484223e-10	1.149711e-10	1.1461575e-10	1.15118345e-10	0.03347997	1.14982066e-10	1.14751375e-10
15x15	0.0015160734	1.1389537e-10	1.1374623e-10	1.1374124e-10	1.1392057e-10	0.13578205	1.1383304e-10	1.13695255e-10	1.13747095e-10	0.0064053033	1.136196e-10	0.25213152	0.055449758	0.006977317	0.14507905	1.1391384e-10	0.02154252	0.016273681	1.1379874e-10	0.022149706	0.058954466	1.13449604e-10	1.1370393e-10	1.13454156e-10	1.13821744e-10	1.1373213e-10	0.07058938	1.1343229e-10	1.1367205e-10	0.014449202	0.03562229	1.1378441e-10	1.13463884e-10	1.14016435e-10	1.1348747e-10	1.1362046e-10	1.1374817e-10	0.0056404853	0.14187934	1.1379201e-10	0.009557832
15x16	0.03705057	0.014025124	8.664732e-11	8.638016e-11	0.035650413	0.108415864	8.679337e-11	8.629157e-11	0.0053245816	8.637951e-11	8.624977e-11	0.13513938	0.18876176	0.052055907	0.08558584	0.0056045563	0.029305497	8.6753486e-11	8.678841e-11	0.031728692	8.653254e-11	8.645615e-11	8.6766226e-11	8.655235e-11	0.024648134	8.665823e-11	0.08209373	0.02532064	8.67664e-11	8.647363e-11	8.672669e-11	8.645912e-11	8.6653934e-11	8.670088e-11	8.653501e-11	8.6580576e-11	8.626821e-11	8.6608824e-11	0.1392893	8.67323e-11	8.671511e-11
15x17	7.308082e-11	0.020682547	7.313478e-11	7.310229e-11	7.331719e-11	0.22230469	7.315334e-11	7.3069675e-11	0.002779607	7.3188365e-11	7.321923e-11	0.09961763	0.12373743	0.04694849	0.030268036	7.330349e-11	7.327092e-11	0.04484048	0.00830305	7.330684e-11	0.05864412	7.336951e-11	0.0014754875	7.338826e-11	0.02808336	0.005232307	0.14203744	0.02140535	7.325471e-11	7.334853e-11	0.061447553	7.337525e-11	0.049490288	0.024779292	7.308138e-11	0.00792289	7.302439e-11	7.336153e-11	7.3401986e-11	7.332866e-11	7.325582e-11
15x18	6.030579e-11	0.011263365	6.0342724e-11	6.025899e-11	6.044132e-11	0.16742249	6.050361e-11	6.024462e-11	0.016487345	6.015208e-11	6.041896e-11	0.10726803	0.13624927	0.028144296	0.039530724	0.009722966	6.053928e-11	6.0339386e-11	0.07940456	0.010953931	0.06263954	6.030682e-11	6.045273e-11	6.0355845e-11	6.0506836e-11	6.0496455e-11	0.16377318	0.02170751	6.036091e-11	6.0299e-11	0.08316411	6.04788e-11	6.0497954e-11	0.009760745	6.045032e-11	6.032707e-11	6.037266e-11	6.0458964e-11	0.052507907	6.026175e-11	6.035262e-11
15x19	7.495622e-11	7.502073e-11	7.47706e-11	7.465788e-11	0.05420698	0.13223858	7.4849356e-11	7.4598376e-11	0.008343293	7.455826e-11	7.488877e-11	0.112183884	0.21706928	0.07541432	0.02450024	0.008937065	0.036381364	0.0007387101	0.0060384544	0.014242973	7.489563e-11	7.4789994e-11	0.027781883	7.472127e-11	7.497495e-11	0.009101977	0.117563725	0.011997922	7.495994e-11	7.482995e-11	0.02394219	7.481496e-11	7.48191e-11	0.0039158636	7.4873066e-11	7.47197e-11	7.463267e-11	7.473124e-11	0.11540124	7.4818096e-11	7.476261e-11
15x20	0.001648654	0.028777163	0.004152103	9.517184e-11	9.5249204e-11	0.14127642	9.540975e-11	9.524357e-11	9.489342e-11	0.0042452496	0.000716211	0.1382088	0.0660309	0.008761936	0.05693786	0.010173366	0.025132548	9.5276814e-11	0.044752248	0.005995059	0.020989027	9.5295175e-11	0.016385874	9.4966215e-11	9.5370635e-11	0.05091324	0.18488722	0.038056534	9.5076405e-11	0.01094035	0.10840515	9.532317e-11	9.543432e-11	9.517784e-11	9.5234674e-11	9.491116e-11	9.540993e-11	0.011243954	0.0178352	9.520906e-11	0.0035349855
15x21	6.268022e-11	6.281906e-11	6.2725915e-11	6.271909e-11	6.28513e-11	0.18320227	6.2854055e-11	0.038932774	6.279653e-11	6.2788275e-11	0.0014769298	0.08850923	0.05553612	0.0146519765	0.007664218	0.0123612825	6.286353e-11	0.0057761045	0.06079265	6.284794e-11	0.040468097	6.2829845e-11	0.049000453	0.0028900045	0.045926016	0.002541854	0.1222488	0.02839458	6.2763725e-11	0.011723613	0.1268393	6.287624e-11	0.034226082	0.02430657	6.278157e-11	6.270115e-11	6.2658115e-11	6.2823496e-11	0.026348997	6.280396e-11	0.016182091
15x22	1.3087777e-10	0.040848862	1.3085655e-10	1.3038667e-10	1.3084234e-10	0.18537302	0.015654873	1.3040333e-10	1.3074204e-10	0.019891514	0.0045940517	0.0654302	0.020898923	0.0111469645	0.019642737	0.010488285	1.303347e-10	1.3072658e-10	0.09764325	0.023783142	1.3069516e-10	0.013513646	0.12951128	1.3027605e-10	1.3076173e-10	0.001640913	0.08309228	0.022423513	1.3023208e-10	1.3046851e-10	0.06148874	0.1279953	0.0065448284	1.305793e-10	1.3045134e-10	0.023626352	1.3084307e-10	1.3036579e-10	0.014767236	1.305387e-10	1.3027729e-10
15x23	0.023021232	1.5883656e-10	0.030236607	1.5957292e-10	1.5948895e-10	0.18137905	1.5984801e-10	1.5940653e-10	0.010643387	1.5924728e-10	0.014996846	0.027743155	0.07591875	0.011570957	0.05021382	0.0076359212	1.5909216e-10	0.019136235	0.0010331896	0.023193283	1.593266e-10	1.5909124e-10	0.13858528	1.591741e-10	1.5951511e-10	0.093557715	0.07375873	0.046707038	1.5975353e-10	1.5923424e-10	1.5981112e-10	0.09193965	0.046039578	1.5922906e-10	0.03268963	1.5970934e-10	1.5958389e-10	1.5939954e-10	1.5932629e-10	1.5909944e-10	1.5891262e-10
15x24	0.021670567	0.010100598	1.3195126e-10	1.3155219e-10	1.3196912e-10	0.113782726	0.09785867	1.3171614e-10	1.3195779e-10	1.3157452e-10	0.051607106	1.3166239e-10	0.07162179	0.017785734	0.055981487	1.3196635e-10	1.3193413e-10	0.078944884	0.044720124	0.02618355	1.3178575e-10	1.3182322e-10	0.07659732	1.3163326e-10	1.3203709e-10	0.04822621	0.07439602	0.06031963	0.011029842	1.3178676e-10	1.3205195e-10	0.03409748	1.3204667e-10	1.3201772e-10	1.3199883e-10	0.021073014	0.014704997	1.317938e-10	0.046915695	0.008912032	0.013470408
15x25	1.937889e-10	0.029705947	1.9390056e-10	1.9369799e-10	1.9391164e-10	0.12770073	0.00767014	1.9357389e-10	0.029069526	0.00071076275	0.004948139	1.9329682e-10	0.09660149	1.939579e-10	0.085131876	0.019368045	1.9361783e-10	0.08959758	1.9395678e-10	1.9386913e-10	0.0014800847	1.9411295e-10	0.049869828	0.047337864	1.9439787e-10	0.053294662	0.14855029	0.08726867	1.9424555e-10	1.9375636e-10	0.057111327	1.9396677e-10	1.935536e-10	0.023663295	1.9338864e-10	1.9389056e-10	1.9323267e-10	1.934126e-10	1.9386838e-10	0.04091975	1.9315677e-10
15x26	0.04774858	0.039569527	2.153777e-10	2.1514902e-10	2.1590128e-10	0.07767335	0.107597165	2.156955e-10	2.1514698e-10	0.015526726	0.008484177	2.1483777e-10	0.1255514	0.047667336	0.03922824	2.1487835e-10	2.1567699e-10	0.044321384	2.1548004e-10	0.034733612	0.010280974	2.1588234e-10	0.10422053	2.1484392e-10	2.1523604e-10	2.1549894e-10	0.08574622	0.045160048	0.008187432	2.1516995e-10	0.0367732	2.157033e-10	2.1539824e-10	2.1468786e-10	0.07785319	0.043676954	2.1572677e-10	2.1539416e-10	2.157165e-10	2.1510183e-10	2.1490254e-10
15x27	1.8065793e-10	0.024982342	1.7995669e-10	1.7979991e-10	0.023551144	0.15513195	0.08477674	1.8050741e-10	1.8024457e-10	0.027963756	0.014872411	1.7978723e-10	1.799001e-10	0.06883077	0.046693247	1.7997834e-10	1.7981296e-10	1.8019267e-10	0.009745096	0.041214738	1.8023287e-10	1.7979718e-10	0.10919518	0.033827797	1.8011019e-10	0.030933458	0.042418916	0.019218098	1.8033981e-10	1.7984278e-10	0.12697402	0.072041295	0.019984458	1.806848e-10	1.8001436e-10	0.0125368	1.7986268e-10	1.7996254e-10	1.8020743e-10	0.035107814	1.8023598e-10
15x28	0.016614825	0.07379835	3.0647654e-10	3.063579e-10	3.0653852e-10	0.085757196	0.11070451	3.0684622e-10	0.0031079224	0.039655175	3.0625508e-10	0.073909745	3.0639763e-10	0.023657644	0.07185333	3.067403e-10	0.0021796864	3.0643565e-10	0.023304304	0.010486413	3.0623523e-10	3.064298e-10	0.07960583	3.0663444e-10	3.0651046e-10	0.13347067	3.0595323e-10	0.0018363222	3.0681813e-10	0.072421506	3.0664318e-10	3.0712963e-10	0.06210813	3.0602326e-10	3.0708627e-10	0.040073603	0.07362812	3.074719e-10	3.0631586e-10	3.070488e-10	0.0018266689
16x11	0.046294298	2.2058373e-10	0.006941499	2.2074366e-10	0.0694663	0.09062962	2.2061443e-10	2.2006388e-10	0.033208515	2.2058415e-10	2.202852e-10	0.040372267	0.07249291	0.060775667	0.07953489	2.2033901e-10	2.2017096e-10	0.037301417	2.2036883e-10	0.02241862	2.2056773e-10	2.2087e-10	0.018787814	0.0625524	0.02252181	0.08785614	2.2036338e-10	2.2046175e-10	2.2062076e-10	0.0061642113	0.122221	0.054499693	2.2018902e-10	0.06596091	2.2036548e-10	2.1952687e-10	2.2042643e-10	2.2092225e-10	2.202726e-10	2.1976021e-10	2.1959555e-10
16x12	0.032589085	1.2608352e-10	0.024995815	0.019846559	1.2607679e-10	0.13367161	1.2603688e-10	1.2545477e-10	0.02717471	1.2605321e-10	1.2576529e-10	0.024507608	1.2516056e-10	0.023633797	0.014442364	1.257468e-10	1.2542056e-10	0.007386432	0.017725728	1.255934e-10	1.2559173e-10	1.2604554e-10	0.031726383	0.11476008	1.2595877e-10	0.056680676	0.084071204	0.0095016975	1.2570556e-10	1.2567128e-10	1.2596718e-10	0.08883275	0.11076991	0.074573286	1.2584253e-10	0.07820206	1.2604673e-10	1.2546984e-10	1.2527353e-10	1.2545741e-10	0.02490826
16x13	0.037727907	1.1223345e-10	1.1234505e-10	1.12377184e-10	0.013443833	0.0502757	0.13854729	1.1185263e-10	0.017012434	0.0038142249	0.0022448502	0.04875662	1.12259146e-10	0.052832972	0.012327012	1.12406556e-10	1.1208093e-10	0.025674678	1.1228527e-10	1.1233518e-10	1.12187e-10	1.121883e-10	0.04112935	0.043844834	1.12172674e-10	0.07351282	0.1446388	0.010882259	1.1201852e-10	1.12099954e-10	0.12776554	1.1205249e-10	1.1205335e-10	0.046672765	1.11987544e-10	1.12334336e-10	1.121853e-10	1.122005e-10	0.084360786	1.12157915e-10	0.024535317
16x14	0.034213893	0.00654642	2.657957e-10	2.6589608e-10	0.045021147	2.6605998e-10	0.129555	2.648231e-10	0.0011620859	2.6578859e-10	0.01847668	0.04814354	0.1579653	0.009042555	0.09413946	2.6614114e-10	0.0432795	2.6631586e-10	2.6587735e-10	2.6562694e-10	0.09123379	2.6589864e-10	0.016339103	2.6577643e-10	2.662996e-10	0.07677561	0.11954705	0.03591517	2.6525632e-10	2.656928e-10	2.6595948e-10	2.6574198e-10	0.0151117835	0.044070233	2.6559097e-10	2.6524316e-10	2.6536462e-10	2.6564365e-10	2.6566035e-10	0.013461761	2.6470945e-10
16x15	8.751189e-11	0.00964825	8.736779e-11	8.711104e-11	0.067569956	0.11232889	8.744881e-11	8.734812e-11	8.757416e-11	8.7322476e-11	0.010267628	0.106422305	0.08611885	0.025387872	0.05189397	8.7431465e-11	0.11217486	8.759622e-11	0.047292028	0.015178982	0.007372134	8.7334466e-11	8.742913e-11	8.731764e-11	8.758386e-11	0.010238635	0.16403428	0.0038162693	8.735945e-11	8.728234e-11	0.034800332	8.757049e-11	8.745782e-11	0.0014103126	8.732813e-11	0.021454388	0.0025289506	0.053898063	0.056162994	8.7557295e-11	8.736929e-11
16x16	8.632137e-11	8.6347714e-11	0.006923357	8.631494e-11	0.05985205	0.12579899	8.643653e-11	8.624122e-11	0.0075951763	8.604817e-11	8.620997e-11	0.09140753	0.15649953	0.02979844	0.042605385	0.004859644	8.650778e-11	0.005152161	8.6483196e-11	0.020720191	0.022412214	8.620143e-11	8.633882e-11	0.026237871	8.646077e-11	0.04495225	0.14692892	0.0058145784	8.6272156e-11	8.604636e-11	0.061077215	0.02847566	2.928452e-10	0.009918592	8.643802e-11	0.033401623	8.603667e-11	8.6406535e-11	0.06956853	8.646242e-11	8.602043e-11
16x17	0.0031862739	0.015820606	9.800158e-11	9.8053364e-11	0.058019586	0.121249884	9.8159085e-11	9.7946075e-11	0.0020141862	9.830955e-11	0.016628176	0.11307409	0.12625462	0.05107691	0.04179205	0.008629518	9.819299e-11	0.013270805	0.029837403	0.011618432	0.055212777	9.8206845e-11	0.014801406	9.821996e-11	9.829641e-11	0.0009723857	0.122657605	0.011899738	9.8079184e-11	9.824076e-11	0.08025295	9.8071135e-11	9.769234e-11	0.01090792	0.0035459448	9.787156e-11	9.806534e-11	9.832042e-11	0.08727663	9.8003446e-11	9.786074e-11
16x18	6.873095e-11	0.044069357	6.8647886e-11	6.869714e-11	6.880007e-11	0.14670746	6.876871e-11	0.0015040967	0.0049108732	6.883959e-11	0.004380815	0.09365876	0.17820264	0.019171221	0.048614938	0.017682599	6.87985e-11	0.011817433	0.02726594	0.016879605	0.027611615	6.879272e-11	0.019097066	6.853459e-11	0.061513044	6.881963e-11	0.14252488	0.02387318	6.859645e-11	6.85546e-11	6.880178e-11	6.85988e-11	0.02265231	0.028628126	6.8464956e-11	6.848324e-11	6.85682e-11	6.8669105e-11	0.058012504	0.0012216045	6.882777e-11
16x19	6.9804086e-11	6.993121e-11	6.967332e-11	6.966243e-11	6.982285e-11	0.15312845	6.982126e-11	6.982099e-11	0.015475222	1.8670724e-05	6.997043e-11	0.10356919	0.13405995	0.052182507	0.0763514	0.0057566464	6.9978176e-11	0.03503022	0.019627422	0.0165996	0.050718296	6.990028e-11	6.99092e-11	6.9831516e-11	6.990707e-11	0.00036489192	0.13561384	0.03413302	6.982299e-11	6.988748e-11	0.057181492	6.9850827e-11	6.976335e-11	6.9870415e-11	6.980608e-11	6.956139e-11	6.959523e-11	6.961155e-11	0.11018927	6.979702e-11	6.9484744e-11
16x20	7.5606375e-11	7.5543814e-11	7.554771e-11	7.5362626e-11	7.570926e-11	0.1731608	7.562541e-11	7.5618206e-11	7.5534155e-11	0.007298527	0.00459532	0.122885406	0.12851712	7.569454e-11	0.06965904	7.559902e-11	0.022969902	0.035339944	0.03152506	0.03966701	0.08691365	7.563883e-11	7.5637385e-11	7.540447e-11	7.567375e-11	7.562426e-11	0.1307007	0.03344427	7.564503e-11	0.005950468	0.06588724	7.5613724e-11	7.5526384e-11	7.5469214e-11	7.539425e-11	7.5379446e-11	7.5440286e-11	7.528978e-11	0.041485485	7.5495415e-11	7.5383325e-11
16x21	8.508495e-11	0.012385608	8.488768e-11	8.49609e-11	0.07603651	0.13117576	8.5111904e-11	8.503369e-11	8.521245e-11	0.01776208	8.517507e-11	0.070819445	0.09522756	8.520725e-11	0.105207324	0.009955923	8.5138695e-11	0.021384425	0.021867074	0.012653767	0.022971874	8.488978e-11	8.518125e-11	8.4975166e-11	0.10642904	8.50504e-11	0.111405425	0.018976828	8.521537e-11	0.00991805	0.024216589	8.499786e-11	0.06356521	0.029888213	8.5109954e-11	8.481841e-11	0.0024700267	1.3427294e-10	0.03568326	8.497613e-11	8.496544e-11
16x22	1.3027061e-10	0.022631869	0.012081023	1.3075403e-10	0.01722073	0.18699871	1.3100541e-10	1.3056065e-10	1.3073309e-10	0.005670477	0.004674518	0.06509607	0.083014496	0.004599247	0.07764384	0.00093677157	1.3068746e-10	0.03021917	0.03650586	0.00034570784	1.3081913e-10	1.3068673e-10	0.13642599	1.3064509e-10	1.3110264e-10	1.3084535e-10	0.086480886	0.022916628	1.3101766e-10	1.3083461e-10	0.12953687	1.310834e-10	1.3075752e-10	0.020903429	1.3100966e-10	1.3088952e-10	1.3106514e-10	0.013283111	1.3080217e-10	1.3071413e-10	0.042814635
16x23	0.030927226	1.9990762e-10	1.9986454e-10	1.994175e-10	0.027616642	1.999061e-10	0.16815421	1.990599e-10	0.0255839	1.9987026e-10	1.9906597e-10	0.098774835	1.9971783e-10	0.041293163	0.040046364	0.024250546	1.9918638e-10	0.025469324	1.9991409e-10	0.024736134	1.993479e-10	1.9946847e-10	0.14946927	1.9914079e-10	1.996268e-10	0.06819914	0.07585683	0.0090579465	1.9980813e-10	0.03879111	0.026931863	1.9931598e-10	0.0911018	1.9997853e-10	1.996409e-10	2.0005371e-10	0.0007296172	1.9958493e-10	1.9959824e-10	1.9990304e-10	0.033010025
16x24	0.02862959	2.0098455e-10	0.010575782	2.0137976e-10	0.05341141	0.10686235	2.0171884e-10	2.0080866e-10	0.011739801	2.0098875e-10	0.009556388	0.10564535	0.036085933	0.03971025	0.018539537	2.0157499e-10	2.01293e-10	2.0192747e-10	0.034346662	0.001683028	0.006272699	2.0173e-10	0.058983833	0.0005530437	2.0121659e-10	0.05581439	0.11159088	0.045781117	0.057803378	2.0170653e-10	0.14265765	2.0110609e-10	2.0100063e-10	2.0147504e-10	2.00942e-10	2.0095388e-10	2.0130643e-10	2.0122236e-10	0.06375692	2.0141395e-10	2.0113025e-10
16x25	2.049942e-10	0.03219848	2.0541338e-10	2.0450644e-10	2.0547451e-10	0.046661798	0.11256039	0.006871366	0.023283543	2.0479723e-10	2.0520545e-10	2.0407781e-10	0.13238323	0.023649856	0.05265967	2.0500672e-10	0.02948405	2.0487656e-10	0.07608487	0.020686803	2.0467501e-10	2.0470585e-10	0.05024179	0.041426703	2.050728e-10	2.0461959e-10	0.0771544	0.012494414	2.0418449e-10	0.06839001	0.02768101	0.057134967	2.0489882e-10	2.0473709e-10	2.0475897e-10	0.073489405	0.035463274	2.0472382e-10	2.052215e-10	2.0487498e-10	2.0411439e-10
16x26	0.0877029	0.0004839981	2.642479e-10	2.6354424e-10	2.6378413e-10	0.19389528	2.6417737e-10	2.6392505e-10	0.007512978	2.6342917e-10	0.020792115	0.096121326	2.638883e-10	0.045843918	0.09022209	0.0006107975	0.0014943035	0.025843339	2.6380828e-10	0.012410244	0.02355111	2.6409475e-10	0.08566517	2.6361915e-10	0.005433956	0.0054108505	2.6354627e-10	2.6396482e-10	0.06496777	2.6356284e-10	0.15626995	0.016451921	2.642313e-10	2.632835e-10	2.6336688e-10	2.6315447e-10	2.6304206e-10	2.6384955e-10	0.059315972	2.6369712e-10	2.62853e-10
16x27	0.029427193	0.014171139	0.004439296	3.926908e-10	3.9212045e-10	0.09626657	0.06470489	3.934878e-10	0.028725045	3.9394737e-10	0.025922474	0.039979752	0.04807143	0.07100832	0.025656972	3.9288633e-10	3.92729e-10	0.050062023	3.9357034e-10	3.932072e-10	0.017452985	3.9287062e-10	0.12582299	3.9398568e-10	3.9355458e-10	3.9284512e-10	0.10950239	0.043246787	0.05731433	3.9428338e-10	0.08119409	3.9305348e-10	0.048540127	0.016803965	3.928661e-10	0.0016872439	3.9271628e-10	3.9260095e-10	3.932312e-10	3.92431e-10	3.9208758e-10
16x28	0.049834054	3.105033e-10	3.1090033e-10	0.007745379	3.1109787e-10	3.1138103e-10	0.19582756	0.0027891032	3.0948158e-10	0.045523662	3.102061e-10	3.1017594e-10	3.1032152e-10	0.060978673	0.027894683	0.04273137	3.0952288e-10	3.1054176e-10	0.024738584	0.00749008	3.109525e-10	0.043782488	0.009885992	3.1071298e-10	3.106555e-10	0.08220576	0.0699024	3.1041977e-10	0.05413513	3.1021855e-10	0.039230738	0.12103652	3.095973e-10	0.044608712	3.095961e-10	3.1143507e-10	3.1023628e-10	3.1014102e-10	3.0952288e-10	0.069659084	3.10793e-10
17x11	0.0053329864	2.9073455e-10	2.9067354e-10	2.896099e-10	0.12573585	0.085904785	2.9109187e-10	2.9018274e-10	0.020752134	0.0048084296	2.8978617e-10	2.9010194e-10	0.051718235	2.9149022e-10	0.08806908	0.040355243	2.90663e-10	2.914074e-10	0.010740503	0.012160445	2.9087263e-10	2.9064304e-10	0.17264351	2.9082103e-10	2.9107966e-10	0.040511686	0.09623537	0.011216492	2.8967564e-10	2.9014013e-10	0.13255925	2.9072342e-10	2.902132e-10	0.04740018	2.913535e-10	2.9035105e-10	0.009489475	0.04436622	2.909098e-10	2.9025524e-10	2.9029956e-10
17x12	3.3475503e-10	3.35485e-10	3.3496517e-10	3.3533337e-10	0.019258354	0.15953852	3.3535705e-10	0.031490497	3.3391964e-10	3.3437214e-10	3.3435624e-10	0.06453267	0.09142914	0.07641206	3.345444e-10	3.3498435e-10	3.3404068e-10	0.05611232	0.031198075	0.010306132	3.347257e-10	3.3443592e-10	0.07644256	0.004572706	3.3460057e-10	0.027704153	0.1890703	3.3567832e-10	0.022097176	3.3443276e-10	0.04656036	3.346714e-10	0.030511277	0.062763676	3.346216e-10	3.3489106e-10	3.3358102e-10	3.3386233e-10	3.3543315e-10	3.3383177e-10	3.3466502e-10
17x13	2.601131e-10	2.6048844e-10	2.6046856e-10	0.03623438	0.02356135	0.0812856	2.598151e-10	2.5942984e-10	0.04205913	2.6020838e-10	2.5926758e-10	2.5971106e-10	0.11219028	0.08653255	0.04080804	0.0007358072	2.6062608e-10	2.6033647e-10	0.009478032	2.6048547e-10	0.028566616	2.60484e-10	0.08979705	2.5935462e-10	2.6008085e-10	0.07673049	0.1500822	0.037314404	2.598612e-10	2.5922406e-10	0.063545816	2.5993008e-10	2.5964714e-10	0.04948327	2.594897e-10	2.594056e-10	2.5993355e-10	0.034583904	0.005548794	2.591786e-10	0.03146247
17x15	0.02835658	1.5595944e-10	1.561523e-10	1.5594158e-10	0.043987088	0.14585201	1.5637613e-10	1.5614278e-10	1.5573619e-10	0.033898633	1.5586307e-10	1.5618537e-10	0.14305222	0.08423875	0.033641137	1.5598858e-10	0.05794695	0.049076155	0.02742402	1.5602965e-10	0.021727785	0.011418335	1.5612371e-10	0.038993042	1.5625598e-10	1.5564354e-10	0.100484945	0.034423396	1.5598532e-10	1.5587703e-10	0.054914333	1.5601714e-10	0.037920155	1.5606982e-10	1.5623453e-10	0.008393537	1.557246e-10	1.5637762e-10	1.5624735e-10	0.036230803	0.008020174
17x16	0.0106821945	0.0010072432	1.3380017e-10	6.976763e-11	0.023284502	0.14645432	6.991096e-11	6.9760704e-11	0.009625767	6.9676e-11	0.0067050685	0.06506496	0.11683454	6.992349e-11	0.056306466	0.0006187042	0.038185656	0.010587482	0.054536633	0.03796245	0.034503076	6.990522e-11	6.990842e-11	0.025660245	6.98755e-11	6.9708433e-11	0.21335499	0.01732182	6.980729e-11	6.965952e-11	0.048560254	6.9749796e-11	0.054455463	0.020991424	6.971229e-11	6.960918e-11	6.98274e-11	6.980569e-11	6.99395e-11	6.976537e-11	0.007296872
17x17	0.005173104	7.286351e-11	7.28895e-11	7.274505e-11	7.3017516e-11	0.15299895	7.290799e-11	7.281766e-11	0.0056346254	0.008175189	0.0019251883	0.10131827	0.15045276	0.056257382	0.03269656	7.2659635e-11	7.288269e-11	7.2861425e-11	0.08167016	0.004799946	0.057669375	7.482252e-11	0.014825055	7.2922314e-11	7.304802e-11	7.2938176e-11	0.10595407	0.038564935	7.2815434e-11	0.003843278	0.08058791	7.295112e-11	0.008812275	0.010261419	0.014151568	7.279724e-11	7.2953484e-11	7.293498e-11	0.064227894	7.296336e-11	7.276365e-11
17x18	1.09933423e-10	1.09893594e-10	1.09565634e-10	1.0974488e-10	0.06450169	0.13333355	1.0976937e-10	1.09905335e-10	0.027437503	0.0029363034	1.09873895e-10	0.10665423	0.11153651	0.08572516	0.035444412	1.0946683e-10	1.09989844e-10	0.04116017	0.018721735	0.012843805	0.061318442	1.0987977e-10	0.030351896	1.0968209e-10	1.09906376e-10	1.0986383e-10	0.123230524	0.023328256	1.0975555e-10	0.002299443	1.09860065e-10	0.051292766	0.035658486	0.029228343	0.0029968435	1.0955184e-10	1.09757224e-10	1.0969842e-10	1.0976225e-10	1.09989844e-10	1.0964988e-10
17x19	1.0094847e-10	1.0127053e-10	1.01222836e-10	1.010766e-10	0.029825535	0.13774699	1.013687e-10	1.0115065e-10	0.008779571	1.0099912e-10	1.0113734e-10	0.1785082	0.08317889	0.003043213	0.09576619	0.011688733	1.0127536e-10	0.042021785	1.0108662e-10	0.004344223	0.02544679	1.0130589e-10	0.015881088	1.0117863e-10	1.0113406e-10	0.03452669	0.14511055	0.0057024914	1.0113387e-10	0.016548526	0.094281495	1.0138068e-10	1.0089707e-10	1.0090304e-10	1.01200055e-10	1.00992374e-10	0.0057472116	0.014200354	0.043305486	1.01196e-10	0.0043458003
17x20	7.652924e-11	7.670138e-11	7.6507196e-11	7.65875e-11	0.0056012594	0.13324878	7.661628e-11	7.6466646e-11	0.026038332	7.665356e-11	7.6497135e-11	0.15658478	0.19650294	0.05507238	0.039828908	7.646504e-11	7.674543e-11	0.010684428	0.026447985	0.020014629	0.047033954	7.655478e-11	7.6501507e-11	7.6410225e-11	7.6602266e-11	0.0018181704	0.07758239	0.020582873	7.6612626e-11	0.021735903	0.079116695	7.652603e-11	7.639958e-11	0.00055597385	7.6521504e-11	7.6440985e-11	0.002759997	7.6476714e-11	0.07878975	7.638938e-11	7.631875e-11
17x21	0.01804378	9.598606e-11	9.604815e-11	0.005214556	9.604338e-11	0.09571975	0.029450702	9.62932e-11	0.015721241	9.60694e-11	9.596391e-11	0.14672816	0.06939703	0.040420488	0.06361716	0.009859104	0.010827435	9.6306435e-11	0.020647673	0.011579125	0.008598687	9.591377e-11	0.028701145	9.6173354e-11	0.09873554	9.6297616e-11	0.12701665	9.598314e-11	0.02357679	9.628366e-11	0.06326889	9.6327196e-11	0.009911784	0.017124133	0.029554624	9.578562e-11	0.0008679554	9.5921646e-11	0.055417504	9.6121826e-11	9.58134e-11
17x22	9.542889e-11	0.009481583	0.0018509548	9.533283e-11	9.538721e-11	0.17374061	0.008694855	9.5322465e-11	0.007746857	0.01098726	0.0024751662	0.0790393	0.0389748	0.051406745	0.04330423	9.528066e-11	0.019956674	9.555018e-11	0.06604257	9.513611e-11	9.560068e-11	9.5404865e-11	0.07831418	9.5586095e-11	9.559649e-11	0.020978278	0.11562967	9.5385394e-11	9.5265386e-11	0.022179082	0.066755325	0.10509681	9.53452e-11	0.008200954	0.02205535	9.558646e-11	9.5375936e-11	9.530156e-11	0.037341423	0.009747267	9.557735e-11
17x23	1.4273038e-10	0.043008987	0.030931521	1.4315815e-10	0.049584445	0.12267348	1.4299796e-10	1.430367e-10	0.0069054267	0.002361949	0.0073476434	0.10210194	0.03957341	0.022737168	0.027323285	1.4254564e-10	1.4292216e-10	0.019183572	1.4283659e-10	0.006313839	1.4286547e-10	0.02140325	1.4324474e-10	1.4256413e-10	0.15342551	1.4317589e-10	0.091580376	0.031879753	1.4305335e-10	1.4302796e-10	0.15305457	0.0007459489	0.053784266	1.4280853e-10	1.4237365e-10	1.4278702e-10	1.4242635e-10	1.4284475e-10	0.014079762	1.426871e-10	1.425663e-10
17x24	2.3097596e-10	2.3151053e-10	0.080523774	2.3043648e-10	2.3043296e-10	0.15827674	2.3125808e-10	0.0007664253	2.3095878e-10	2.3080597e-10	0.046408772	0.023273297	0.087890506	2.3101782e-10	0.052055053	2.3097066e-10	2.3084956e-10	0.024942227	2.3093633e-10	0.017918395	2.3121353e-10	2.309482e-10	0.10041637	0.052876845	2.3086409e-10	0.01969385	0.08070653	0.021650286	2.3017335e-10	2.3010223e-10	0.113333814	2.3078836e-10	2.306625e-10	0.03967861	2.3070826e-10	2.3016984e-10	0.03513802	0.044450477	2.305763e-10	2.3060487e-10	2.3070341e-10
17x25	0.030283106	2.3242425e-10	0.05738743	2.3225229e-10	0.10102587	0.02607186	2.3241893e-10	2.3222926e-10	2.3179382e-10	2.3152517e-10	0.027233563	0.026318995	0.10539331	0.017283484	0.07403854	0.005927838	2.3195083e-10	2.3256658e-10	0.074000016	2.3217213e-10	2.3180664e-10	2.3153487e-10	0.13497443	2.3139185e-10	2.3224521e-10	0.032641664	0.091869764	0.0033197168	0.04964293	0.007724691	0.05683204	2.3247655e-10	2.3202382e-10	0.042808007	2.32239e-10	0.012973586	2.3174739e-10	2.3179206e-10	0.022248998	2.31308e-10	2.3162809e-10
17x26	2.1654649e-10	0.030600278	2.1722449e-10	2.1666628e-10	0.066683866	0.11272673	0.022732643	2.1689413e-10	0.0058607045	2.1680686e-10	0.00079986383	2.1676923e-10	0.0814762	0.044957	0.12030976	0.017532974	0.013661061	2.1715699e-10	2.1622497e-10	0.05067373	0.014427981	2.167283e-10	0.07386019	2.1724314e-10	0.011330713	0.035750944	0.124969766	0.02196812	2.1650519e-10	2.1652502e-10	0.031649888	0.08172896	2.1668325e-10	0.036298644	2.169024e-10	2.1675559e-10	2.1682628e-10	2.1683663e-10	2.1705718e-10	2.159056e-10	2.1654772e-10
17x27	0.07778121	3.7499734e-10	0.0062366882	3.7493514e-10	0.07095645	3.7538234e-10	0.082735	3.7284134e-10	3.7485504e-10	0.020887652	3.728748e-10	0.06392619	0.07585045	0.079580575	3.7488362e-10	0.015824331	3.733929e-10	3.7500378e-10	3.7424208e-10	0.06959371	3.741286e-10	3.7382758e-10	3.7541673e-10	0.1068397	3.738675e-10	3.7424208e-10	0.12186251	0.06759889	3.7498088e-10	3.73185e-10	0.04252557	3.7527495e-10	3.7353892e-10	0.034042858	3.739431e-10	0.06375819	3.7329176e-10	3.7350756e-10	3.732882e-10	3.7403441e-10	3.727987e-10
17x28	3.3250003e-10	0.08892113	3.326554e-10	3.3203548e-10	3.329474e-10	0.07050338	0.060582705	3.329309e-10	0.08396468	3.3260975e-10	0.042418484	3.3186576e-10	0.08883112	0.09843375	0.052085094	3.3123213e-10	3.3193098e-10	3.3214062e-10	3.317943e-10	0.014723583	3.3193795e-10	0.05423729	0.02699061	0.039018482	3.3189554e-10	3.3280137e-10	0.115400515	3.323865e-10	3.3205955e-10	0.042802144	0.01618039	0.063460216	0.03473349	3.3187908e-10	3.3165634e-10	3.3221667e-10	3.3180123e-10	3.3114117e-10	3.3207348e-10	0.0067128977	3.3171135e-10
18x11	0.0077200513	3.9288842e-10	0.05985623	3.933248e-10	3.938458e-10	0.101742536	3.9320777e-10	3.919528e-10	0.027809175	3.925326e-10	3.9250192e-10	0.029212672	0.12509985	0.08841713	0.020578153	0.0010733911	3.9226766e-10	0.0037536228	3.9238737e-10	0.052348007	0.03493924	3.928734e-10	0.066614844	3.927685e-10	3.9190048e-10	0.037505697	0.21683797	3.930278e-10	3.9337802e-10	0.012554313	0.061793167	3.9422682e-10	3.930473e-10	3.929184e-10	3.9284348e-10	3.9417566e-10	0.03753614	3.9386758e-10	3.9171064e-10	3.9212628e-10	0.0146077825
18x12	4.695633e-10	0.1028398	4.6901816e-10	0.013416767	4.7018345e-10	0.13529377	4.694513e-10	4.6948717e-10	4.684549e-10	4.697245e-10	0.021493835	0.05567468	0.09800487	0.11590713	4.6837806e-10	4.693842e-10	4.706536e-10	0.0027897367	4.68867e-10	0.02273728	0.096747816	4.700032e-10	0.0062995916	4.697657e-10	4.6962234e-10	4.683977e-10	0.19407898	0.037711415	4.6935733e-10	4.685979e-10	4.6875703e-10	4.7021126e-10	4.6782006e-10	0.06472687	4.7042387e-10	4.676354e-10	4.7035653e-10	4.690369e-10	4.6935106e-10	4.6944865e-10	0.032277476
18x13	0.033374973	3.560778e-10	3.562368e-10	3.551499e-10	0.022926966	0.110089876	0.022892635	3.5555114e-10	3.5427175e-10	0.024406834	3.5597256e-10	0.028564673	0.0714264	0.014623477	0.102651276	0.037179876	3.5559322e-10	0.10600203	3.5608463e-10	0.004783072	0.09975652	3.5557765e-10	0.015497047	3.544272e-10	3.5487707e-10	3.547782e-10	0.19087912	0.022944814	3.5584224e-10	3.5570924e-10	0.03930423	3.5661274e-10	0.021929497	3.5485065e-10	3.555132e-10	3.5545827e-10	3.5591283e-10	3.552827e-10	3.5538777e-10	0.02025465	0.010511957
18x14	2.4649952e-10	0.0008824534	2.467206e-10	0.02552167	2.4582575e-10	0.061756257	0.08133387	0.024177097	0.011948215	2.4585434e-10	2.4532876e-10	0.075868495	0.070576504	0.08244813	0.033755362	0.01591154	2.456345e-10	0.031614013	0.1256608	0.032934826	0.09909844	2.4599836e-10	2.4664717e-10	2.462899e-10	2.4607907e-10	2.4538632e-10	0.110418096	2.4563496e-10	2.4600352e-10	2.4503322e-10	0.0788711	2.4605654e-10	0.031404294	2.457559e-10	2.4579996e-10	2.4649763e-10	2.452726e-10	2.457137e-10	2.4554175e-10	2.4587168e-10	0.005818923
18x15	1.3852473e-10	0.028679252	1.3891209e-10	1.3850017e-10	0.031521577	0.11107977	0.005145025	1.3863866e-10	1.3878682e-10	1.3866801e-10	0.008886867	0.08666128	0.15505588	0.066291854	0.008794294	0.005775594	1.3877438e-10	0.010357755	0.06048845	1.3880111e-10	0.028619653	1.3831036e-10	0.03352591	1.3866061e-10	1.3870768e-10	0.05444741	0.06851531	1.3835443e-10	1.3837606e-10	1.3835944e-10	0.13442568	1.3869077e-10	0.018117752	0.014875016	1.3843203e-10	1.384241e-10	1.3817457e-10	1.3863892e-10	0.06873557	1.3804602e-10	1.3830007e-10
18x16	9.96223e-11	9.976072e-11	9.980964e-11	9.9603305e-11	9.967552e-11	0.10423559	0.02969614	9.951993e-11	0.013667504	9.969016e-11	9.9497535e-11	0.16843197	0.12242124	0.015444133	0.058495883	0.0073302556	9.9654986e-11	9.970975e-11	0.036864243	0.027156822	0.02544468	9.968426e-11	0.04400014	9.942128e-11	9.980355e-11	9.977385e-11	0.10536838	0.017125152	9.94061e-11	9.9463e-11	0.13594632	9.933503e-11	0.0010500058	0.00773351	9.934204e-11	9.939132e-11	9.9255486e-11	9.924337e-11	0.079588145	9.948823e-11	9.9375015e-11
18x17	0.007218643	0.014632566	6.498022e-11	6.495247e-11	0.07039715	0.07321907	0.050429426	6.503267e-11	6.516764e-11	6.5148255e-11	0.008800066	0.14208145	0.13948628	0.009449612	0.05704027	0.03472721	6.509e-11	6.516491e-11	0.03819351	0.016211899	0.06368108	6.499857e-11	0.0020017473	6.501803e-11	0.029523687	0.028982995	0.043349385	0.008478357	6.500402e-11	0.012527565	0.045655876	6.509037e-11	1.0571448e-10	0.035732776	0.014171345	6.4983074e-11	6.5138187e-11	6.5156824e-11	0.054007933	6.499919e-11	6.5162424e-11
18x18	0.019240186	0.023613805	6.1671335e-11	6.159105e-11	0.034429174	0.10488544	6.169016e-11	6.154173e-11	0.015030868	6.1523536e-11	6.1672514e-11	0.12626752	0.19719945	0.04570256	0.06444295	0.008668929	0.078580275	0.0047526024	0.055558417	0.023067908	0.014735203	6.153739e-11	6.146431e-11	6.159551e-11	6.161808e-11	6.150723e-11	0.057634972	6.145071e-11	6.15138e-11	6.1564275e-11	0.03891626	0.0169422	6.146138e-11	0.02129731	0.012484313	6.1618544e-11	6.1412514e-11	6.1537504e-11	0.032634128	0.0039155907	6.1544436e-11
18x19	1.213508e-10	1.2132904e-10	0.005719195	1.2131933e-10	0.008710201	0.15363318	1.2158573e-10	1.211198e-10	0.021620624	1.2141979e-10	1.2106413e-10	0.097730204	0.10840077	0.030492803	0.06599731	1.2144667e-10	1.2132188e-10	1.21433e-10	0.057428796	0.032015588	0.013972848	1.2162192e-10	0.07463823	1.2148396e-10	1.2141146e-10	1.211859e-10	0.10181741	0.015458774	1.2123583e-10	0.02314226	0.052538544	1.2143253e-10	0.007336081	0.054417685	0.059316754	1.2123212e-10	0.011414863	0.004197856	1.2149695e-10	1.2128325e-10	1.2112904e-10
18x21	1.1411094e-10	1.1459909e-10	0.0022414795	1.1464959e-10	1.14752846e-10	0.030197795	0.10113704	1.1464937e-10	0.0117717795	0.011407347	1.1431288e-10	0.13177566	0.08669084	0.0015475673	0.07285771	1.1432597e-10	0.05843989	1.14610016e-10	0.1365833	0.0056837527	1.1474628e-10	0.002492679	0.039130285	1.1451715e-10	1.1462816e-10	1.14408205e-10	0.05546371	0.039590295	1.1455669e-10	0.019748759	0.15187697	1.14747156e-10	1.143203e-10	0.021515107	1.14282576e-10	1.1443199e-10	1.14532876e-10	1.1449464e-10	0.009110167	1.14327936e-10	0.010737839
18x22	1.612937e-10	0.055743475	1.6128723e-10	1.6103088e-10	0.019976769	0.13278548	0.024758417	0.0116834305	1.6104378e-10	0.009463146	0.011685028	0.10839771	1.6136693e-10	0.02973317	0.043952674	1.6078504e-10	1.6084731e-10	0.025087677	1.6099556e-10	0.024293207	1.6062504e-10	1.6078536e-10	0.0964163	0.06405458	1.6113043e-10	1.6109693e-10	0.057196695	0.03524837	1.6122079e-10	1.609314e-10	0.07958905	1.6137063e-10	0.06513437	0.045146927	1.6104347e-10	1.6110584e-10	0.058621887	1.6122234e-10	1.6088719e-10	1.611544e-10	0.0010315658
18x23	0.033410445	1.7881305e-10	0.0193798	1.7932095e-10	0.09033111	0.065727144	0.021068674	1.7945746e-10	1.7919134e-10	0.026332805	1.7865966e-10	0.02764689	0.089247525	0.06579069	0.012544266	0.012132152	1.7950093e-10	1.795773e-10	1.796304e-10	1.7939517e-10	0.032321382	1.7917223e-10	0.10078438	1.789741e-10	1.7964376e-10	0.08048161	0.116002396	0.045759603	1.7929391e-10	1.7918828e-10	0.06465576	1.7947492e-10	0.016252669	0.031513866	1.7915582e-10	1.7888434e-10	0.048616804	1.7884069e-10	1.7916504e-10	1.7845905e-10	1.7870702e-10
18x24	1.304099e-10	0.023651684	0.0095889	1.3039224e-10	0.04077917	0.03859471	0.10987392	1.304644e-10	0.022597294	1.3046739e-10	0.013933704	0.048937228	0.017734434	0.071801305	1.3062325e-10	0.01169436	0.018542783	0.055596516	1.3083969e-10	0.010525096	1.306883e-10	1.3061802e-10	0.07367896	1.307646e-10	0.104136795	1.3040544e-10	0.10509903	0.030667488	1.305149e-10	0.014170941	0.124212354	1.3072594e-10	0.021947293	1.3051867e-10	1.3076709e-10	1.3084117e-10	0.02717413	1.3053757e-10	1.3040195e-10	1.3058464e-10	0.005062015
18x25	0.03604213	0.025357366	0.014435228	0.0015106271	0.009925252	0.11879656	1.2324551e-10	1.2311112e-10	0.013905713	1.2313812e-10	0.018024482	1.2319099e-10	0.12290079	0.055060297	0.04551735	0.030964544	1.2337345e-10	0.030465843	0.07500202	0.019431641	1.2329654e-10	0.027674792	0.018092932	0.024662277	1.2317947e-10	0.035341408	0.06713993	0.0158649	1.229138e-10	1.2283083e-10	1.2329864e-10	1.2278961e-10	0.06754381	0.04927987	0.034949593	1.231642e-10	1.232361e-10	0.0039447914	1.2330946e-10	1.2334121e-10	0.038165808
18x26	0.010882331	0.027782727	0.004691182	1.2543101e-10	1.2562568e-10	0.023793459	0.09951759	1.2546093e-10	0.020627864	0.019457703	0.015677007	0.095143944	1.2493914e-10	0.03142377	1.2528684e-10	0.016120529	1.2560362e-10	0.09149741	1.2537672e-10	1.2539993e-10	1.2535234e-10	1.2519583e-10	1.2562185e-10	0.060703218	1.2536429e-10	0.09177051	0.094785675	1.2536597e-10	0.008841896	0.014718687	0.09706771	0.020137575	0.025514428	1.2539754e-10	1.2539585e-10	0.03627039	0.035341	1.255361e-10	0.058233507	1.2527823e-10	1.2501829e-10
18x27	2.0508073e-10	0.0012209072	2.0485438e-10	2.0451395e-10	2.0518051e-10	0.0663277	0.102752395	2.0531832e-10	0.0026873662	0.0026193159	0.015046542	0.071264654	2.050866e-10	2.0517503e-10	0.07040942	0.011142153	0.028591288	0.043310538	2.0486454e-10	0.022285588	2.052087e-10	2.0519382e-10	2.0554439e-10	0.084562734	2.0468292e-10	0.059255168	0.07770007	0.052153815	2.0512769e-10	2.0467901e-10	0.022716329	0.11120677	0.03557547	0.014486651	2.0463568e-10	0.091908745	2.0445937e-10	2.0464935e-10	0.012776361	2.0488253e-10	2.0450575e-10
18x28	2.2394879e-10	2.24177e-10	2.2383989e-10	2.2356084e-10	2.2468039e-10	0.17313465	2.2432113e-10	0.02778358	0.0020958616	2.2384329e-10	2.2463884e-10	2.2394964e-10	0.115932606	0.022412956	0.061465718	2.2485404e-10	2.2437463e-10	2.2414022e-10	0.06338133	0.035961807	0.02524261	2.2474127e-10	0.069507785	2.2483301e-10	2.2465942e-10	2.2469797e-10	0.08873051	0.03000105	2.2457587e-10	0.01048287	0.20347947	0.01290736	2.2465682e-10	2.2412996e-10	2.2450092e-10	2.2446195e-10	0.0144525785	2.2404577e-10	2.2416502e-10	0.043027233	2.2353099e-10
19x11	5.697103e-10	0.04410124	5.696864e-10	5.7217686e-10	5.722697e-10	0.050048545	0.051021513	5.7044863e-10	0.044702012	5.716129e-10	5.6973204e-10	0.03405375	0.06058266	0.05380034	0.11925629	5.712293e-10	5.7044974e-10	5.7112465e-10	0.082861826	5.7054766e-10	0.051887322	0.06942449	0.015319868	5.7311295e-10	5.7297517e-10	5.7167615e-10	0.20652881	0.058166884	5.701506e-10	5.707185e-10	0.05824456	5.7160526e-10	5.702571e-10	5.696951e-10	5.7280475e-10	5.7136446e-10	5.720917e-10	5.7285826e-10	5.7107896e-10	5.711672e-10	5.720078e-10
19x12	0.054992888	4.683069e-10	4.665381e-10	0.036367558	0.029186228	0.082636766	4.6680776e-10	4.671436e-10	0.020620592	4.673218e-10	0.019495543	0.05798135	0.12989183	0.12825616	0.037517074	4.671062e-10	4.6665644e-10	0.012582554	4.661165e-10	0.0038250925	0.029678706	0.00614029	0.070927516	4.6711596e-10	4.6582405e-10	4.6564463e-10	0.1515539	0.013779522	4.6578413e-10	4.649746e-10	0.0104661295	4.6758486e-10	4.6542353e-10	4.6692267e-10	4.6816667e-10	4.6713733e-10	4.6747783e-10	4.670465e-10	0.081162706	4.654999e-10	0.022937495
19x13	3.5303108e-10	3.533221e-10	3.5448106e-10	0.082071476	3.537759e-10	0.11404456	3.5306608e-10	3.5409184e-10	0.03370762	0.0043010595	3.526098e-10	0.04351186	0.0476965	0.12625584	3.5317452e-10	3.528641e-10	3.5450473e-10	0.00094594713	0.105315186	0.03055168	3.5328168e-10	3.5339082e-10	0.0939492	3.5348655e-10	3.537732e-10	0.11123495	0.15624851	3.5446618e-10	3.5214134e-10	3.5209702e-10	3.5420666e-10	3.5262393e-10	3.5349668e-10	3.526589e-10	3.5294018e-10	3.534778e-10	3.5269723e-10	3.5275308e-10	0.037611373	0.012554204	3.5279077e-10
19x14	3.6695433e-10	0.053127296	0.03935555	3.655495e-10	0.040634625	0.028316144	0.07427182	3.656911e-10	0.021319788	0.012722056	0.0050395136	3.6658565e-10	0.03680075	3.66464e-10	0.10771591	3.6472494e-10	3.6514045e-10	0.055629056	3.661503e-10	0.043513417	0.006784742	0.11791608	3.6597855e-10	0.0853142	3.6587736e-10	3.6623343e-10	0.09385643	3.6585224e-10	3.6689204e-10	3.6703132e-10	3.664039e-10	0.1448905	3.6576503e-10	0.0327921	3.658857e-10	3.6732759e-10	3.6604697e-10	3.65855e-10	3.656827e-10	3.6490166e-10	3.6522474e-10
19x15	9.61128e-11	0.034970466	0.02894064	9.622213e-11	0.060519677	0.06543893	9.619148e-11	9.6066065e-11	9.616763e-11	0.018970884	0.0015042813	0.084080376	0.1139397	0.013136471	0.02139354	9.611463e-11	9.610731e-11	9.622065e-11	0.11051419	0.0016232666	9.6197175e-11	0.07323577	0.0053583607	9.612894e-11	0.04056214	9.623369e-11	0.09085556	0.003717124	9.623295e-11	0.014895376	0.07495097	0.0070061283	0.058033343	0.021022344	9.614416e-11	0.0031059913	9.621956e-11	9.6139756e-11	0.032806456	9.608751e-11	0.01941808
19x16	2.1080859e-10	0.0074138446	2.1118768e-10	2.1111922e-10	0.05352262	0.029571405	0.046955284	2.1042655e-10	0.013000908	2.1030458e-10	0.0025108508	0.03060325	0.11381008	0.030216143	0.06282414	0.023705315	2.1113172e-10	0.039864562	0.038291976	0.016331952	0.10387359	0.0017676208	2.1112526e-10	2.1108783e-10	2.10733e-10	2.108653e-10	0.13259642	0.005329285	2.1018066e-10	2.1036836e-10	0.12544157	2.1079452e-10	2.1058234e-10	0.043275125	0.014046524	2.1039163e-10	2.1115869e-10	2.1115587e-10	0.0650475	2.1057149e-10	2.1042655e-10
19x17	8.710061e-11	0.020051945	0.021016529	8.72436e-11	0.03687451	0.13717063	8.721133e-11	8.709313e-11	0.0024449986	8.702937e-11	0.016212655	0.058133453	0.092163526	0.014884966	0.078399345	0.013121383	8.713601e-11	0.037864935	0.04115258	0.047105234	0.033570476	8.73315e-11	0.07164696	0.018655242	8.724493e-11	0.045298465	8.689717e-11	0.006418019	8.7161264e-11	8.6977425e-11	0.035752717	8.7177904e-11	0.08072966	0.03520024	8.718056e-11	8.685591e-11	0.011552	8.709513e-11	8.711324e-11	0.021890067	0.022689497
19x18	0.008158589	0.015811892	7.466587e-11	7.466545e-11	0.005304375	0.18149152	0.0097269695	7.4739104e-11	0.013449105	7.486266e-11	0.009939802	0.05839489	0.10627563	0.042516813	0.05678485	0.0012811567	0.04992083	7.480371e-11	0.0057116565	0.03972734	0.0038376332	7.480172e-11	0.025869954	0.008653477	0.07973565	7.483182e-11	0.06461834	0.0040095705	7.473241e-11	7.455544e-11	0.12312584	7.4739964e-11	7.483982e-11	0.015044251	7.461149e-11	7.454478e-11	7.438272e-11	7.458488e-11	0.0564264	7.465476e-11	0.01418345
19x19	0.029428266	8.804239e-11	0.003276958	8.7790684e-11	8.7844294e-11	0.1296241	8.8136304e-11	8.778667e-11	0.014042682	8.764145e-11	8.81e-11	0.10337444	0.09775237	0.0059542656	0.117601	8.7830215e-11	8.7913676e-11	0.009776958	0.06167766	0.06237152	0.008277999	8.78768e-11	8.7838924e-11	0.04680486	8.8112774e-11	0.056156076	8.7726076e-11	0.011316747	8.808085e-11	0.021444164	0.062333316	0.032331113	8.8073285e-11	0.06578606	8.8095795e-11	0.012477096	0.010822914	0.030799603	0.006569799	8.794253e-11	8.799336e-11
19x20	4.325365e-11	0.00039773984	4.3328716e-11	4.3317884e-11	0.07445295	4.3397112e-11	0.10760813	0.011544903	0.012892481	4.3201134e-11	0.0067568496	0.115339056	0.059030708	0.039679088	0.052198023	0.0017948275	0.041118376	0.016338015	0.048455328	0.01475194	5.1918938e-11	0.0075305062	0.00811376	0.03909014	4.3388505e-11	0.009550348	0.04943189	0.01671761	0.0010688736	4.3294677e-11	0.114032485	4.3375595e-11	0.02127492	0.037596185	0.009280238	0.020753149	4.3392314e-11	4.3404395e-11	0.06320141	4.337551e-11	4.3235592e-11
19x21	7.0438745e-11	0.008775645	7.042827e-11	7.023604e-11	0.06170589	0.03310549	0.043765735	7.037456e-11	7.027208e-11	0.007846626	7.031605e-11	0.21648654	0.08334344	0.022075076	0.0760701	0.0047079944	0.063473575	7.044385e-11	7.0457695e-11	0.024991473	7.0461054e-11	7.0419004e-11	7.044412e-11	0.004718804	0.0026749019	0.041790392	7.031619e-11	7.033403e-11	7.021112e-11	7.029527e-11	0.20189719	7.040557e-11	7.04589e-11	0.038935654	7.038744e-11	0.023060633	7.033336e-11	7.0430814e-11	0.023051467	0.017523356	7.047893e-11
19x22	0.035835046	8.5399486e-11	0.03921329	0.0041495785	0.002147946	0.10244021	8.5671775e-11	8.571443e-11	8.551374e-11	0.049678665	8.553055e-11	0.065195866	0.05293501	0.008254708	0.05633174	0.0014542865	8.5659854e-11	0.02015766	0.14145339	8.5513256e-11	0.02352225	0.023373326	0.0010617448	8.565233e-11	0.005799657	8.564694e-11	0.053479865	0.013654697	8.5670956e-11	0.029627575	0.08294793	0.086761475	0.03792449	0.0348774	8.557706e-11	8.538743e-11	0.020343812	8.565266e-11	8.57303e-11	8.5576074e-11	0.007378326
19x23	1.16366625e-10	0.019730916	1.1664664e-10	0.015333977	0.03408193	0.042692624	0.07179812	1.1609439e-10	1.16402596e-10	0.018098807	0.014414553	0.05352656	0.08717046	1.1633534e-10	0.042962927	1.1650898e-10	1.1630095e-10	1.16674e-10	0.05287295	0.01320547	1.1671585e-10	0.00507091	0.032900855	1.1631072e-10	0.075666085	0.03380471	0.07243332	0.042538155	1.1669113e-10	0.004269126	0.21171974	1.1665553e-10	0.03567958	1.1654633e-10	0.014301589	0.0057266066	1.16304064e-10	1.163329e-10	1.165161e-10	1.1630694e-10	1.1634111e-10
19x24	1.5619932e-10	0.036855478	1.5662802e-10	0.06477426	1.566842e-10	0.1321447	1.5645217e-10	0.014361375	0.032020904	1.5613766e-10	0.004163897	0.039575495	0.049559478	0.06136341	0.01634472	1.5619396e-10	1.5607216e-10	0.08008576	1.5663729e-10	0.029231198	1.564617e-10	1.5636953e-10	0.049418166	1.5667105e-10	0.034135927	0.08387251	0.08742159	0.01611476	1.5634537e-10	1.5622523e-10	1.5667732e-10	0.07091939	0.046530697	0.028644191	1.5630632e-10	0.022462009	1.559796e-10	1.5636208e-10	1.5643335e-10	1.5632987e-10	1.5632032e-10
19x25	1.6502723e-10	0.06144743	0.008374503	0.041904148	1.6512611e-10	0.13331346	1.651746e-10	1.649926e-10	0.020804917	0.00435119	1.6426757e-10	1.64541e-10	0.065888666	0.014288592	0.05528556	0.019546947	1.6508421e-10	0.003449413	0.054807298	0.012333749	1.6476083e-10	0.0142457755	0.020229643	0.047130033	1.6505682e-10	0.0505993	0.097965226	0.017056197	1.6483691e-10	1.6475644e-10	0.13568608	1.6496775e-10	1.643782e-10	0.060465164	1.6473664e-10	0.032929197	1.643152e-10	1.6456517e-10	1.6496052e-10	1.6463518e-10	0.027897539
19x26	1.05374945e-10	0.0314017	1.05348216e-10	0.0038458991	1.0533756e-10	0.074231245	0.03642162	1.0506248e-10	1.0484747e-10	0.009735361	0.0035722477	0.048313383	0.113207705	0.01844131	0.05742771	0.0032688053	1.052482e-10	0.017037038	0.09583261	0.03468974	1.05160915e-10	1.04860676e-10	0.053701222	0.079345874	1.0517977e-10	0.038217068	1.05224315e-10	0.042496927	1.0485187e-10	0.012638723	0.03204568	0.06790858	0.019910345	0.017694904	0.030521307	1.0522492e-10	0.02376389	1.0501599e-10	0.034329124	1.050749e-10	1.04802084e-10
19x27	0.025857676	0.021231795	1.394029e-10	0.022291169	0.02805828	0.10153525	0.040241312	1.389768e-10	1.3908368e-10	0.0005935361	0.021784032	1.3897575e-10	0.06667096	0.03719873	0.090695046	1.3884485e-10	1.3940982e-10	1.3927773e-10	1.394263e-10	0.05457477	1.3863288e-10	1.3904998e-10	0.048048154	1.3936621e-10	0.14001733	1.3940875e-10	0.048542	0.024940014	1.3935957e-10	1.3932182e-10	1.3911895e-10	0.13646379	1.38807e-10	1.3914656e-10	0.02785486	0.015445747	0.011187509	1.3889731e-10	0.021493422	1.3918133e-10	0.015274696
19x28	1.4866437e-10	1.4918078e-10	1.4897036e-10	1.4897775e-10	1.492875e-10	0.1092717	0.05674693	1.4847734e-10	0.004946601	1.4863631e-10	1.4842666e-10	0.06787228	0.07265509	0.051416095	0.08982306	1.490184e-10	1.4924083e-10	1.4904739e-10	0.02748117	0.0117955655	1.490269e-10	1.4913723e-10	0.051557392	0.017644564	1.4900332e-10	0.08724224	0.10568194	0.011775073	0.01326152	1.4927953e-10	0.06954555	1.4905079e-10	1.4926531e-10	1.4895729e-10	1.4882154e-10	0.04814353	1.4896212e-10	1.4910795e-10	0.06305492	0.027595256	0.012489553
20x11	6.6804906e-10	0.016334547	6.6522254e-10	0.077014565	0.10041904	6.6514005e-10	6.6464423e-10	6.635751e-10	0.013734753	6.640372e-10	6.6300326e-10	0.13835779	6.658471e-10	6.6660566e-10	0.033872414	0.0032814485	6.652745e-10	0.0595288	6.65635e-10	0.008233038	6.680758e-10	6.677204e-10	0.05436961	6.6433115e-10	6.655055e-10	0.08645807	0.2596364	0.029614251	6.664404e-10	6.656121e-10	6.664862e-10	6.680644e-10	6.654852e-10	6.665701e-10	6.641361e-10	6.6724937e-10	0.07091583	6.64321e-10	6.6627137e-10	0.04822943	6.680185e-10
20x12	3.5002226e-10	0.0427876	0.025276981	3.5090794e-10	0.0075181243	0.14682466	3.514961e-10	3.489976e-10	3.4994016e-10	3.4977465e-10	3.4907618e-10	0.071438305	0.1340069	0.10114351	3.5010705e-10	0.0067717074	3.503943e-10	0.041647505	0.020234097	0.005327936	0.06053051	0.042183306	3.5116238e-10	3.5061223e-10	3.5063896e-10	3.4971595e-10	0.18080506	3.5098024e-10	0.03369259	3.5000153e-10	3.4957257e-10	3.500042e-10	3.49798e-10	0.02526839	3.4971392e-10	3.5021525e-10	3.4946657e-10	3.503275e-10	3.4925265e-10	3.515276e-10	0.054542754
20x13	0.009315049	2.8757713e-10	2.8726083e-10	2.868004e-10	0.22228451	0.029584054	2.8735728e-10	0.0057499222	2.8715563e-10	0.02799058	0.007427743	0.030145036	0.047468927	0.022456057	0.05509767	0.0072139003	2.8647074e-10	2.8775599e-10	2.8747735e-10	2.873096e-10	2.8724106e-10	2.8669703e-10	0.05189758	0.042014044	2.8749486e-10	0.07432418	0.15430894	2.869569e-10	2.8636968e-10	0.0077082803	0.08813391	2.8694594e-10	0.0884451	2.866134e-10	2.865538e-10	2.86999e-10	0.02843442	2.8669156e-10	2.872959e-10	2.8700453e-10	2.8694921e-10
20x14	0.024004094	2.0980973e-10	2.096801e-10	0.10994478	0.049966447	0.021206038	2.1010808e-10	2.1014135e-10	0.010582127	0.042774938	0.010178795	0.04160283	0.05247167	0.016339242	2.0939395e-10	2.1000192e-10	0.003984258	2.093105e-10	2.1020385e-10	0.056535702	2.0998626e-10	2.1009124e-10	0.16328877	2.1022112e-10	0.040440165	0.053688794	2.0965332e-10	2.0981894e-10	0.0021843817	2.096633e-10	0.011388213	0.23873495	0.010520102	0.029586233	2.097589e-10	2.0964651e-10	2.1026685e-10	2.0943229e-10	2.099126e-10	0.010577446	2.0915446e-10
20x15	1.2785245e-10	1.279952e-10	1.2834428e-10	1.2830537e-10	1.2831786e-10	0.10820139	0.056044977	0.023149531	1.2787588e-10	0.022633152	1.2786393e-10	0.007102326	0.041536096	1.2791979e-10	0.04941074	1.2800935e-10	1.2818503e-10	1.2808898e-10	0.12151323	0.013789821	1.2806674e-10	0.1376003	1.2830048e-10	0.028922588	1.2826426e-10	0.03460577	0.053072926	0.0087427	0.0067757173	0.005185785	0.057526406	1.2819189e-10	0.090445906	0.03155982	0.00810064	0.014798572	0.06643852	1.2807896e-10	0.012843024	1.2803353e-10	1.2795198e-10
20x16	0.019972928	0.02809063	1.0887821e-10	1.0862431e-10	0.02397177	0.07647445	0.06170445	1.08723607e-10	1.08665764e-10	0.001953361	0.011439267	0.06811344	1.08449597e-10	0.043486025	0.014706384	0.014523745	0.009518927	1.0875637e-10	0.078989975	1.0867716e-10	1.08862e-10	0.021508034	0.07391849	0.057957064	1.08754304e-10	0.036167935	1.08321005e-10	1.082128e-10	1.0854561e-10	1.0846221e-10	0.0642093	3.229642e-10	0.09876812	0.04232415	0.08362497	0.012815054	1.08705565e-10	1.087904e-10	0.03127653	0.0028641871	0.02162073
20x17	0.0241344	1.1747353e-10	1.1715066e-10	1.1734365e-10	1.174256e-10	0.056004763	0.12911655	1.1718664e-10	0.0025140916	1.1690512e-10	0.00417221	1.1705081e-10	0.06780646	0.005512423	0.072195664	0.015455969	1.1743635e-10	0.033256486	0.021755612	0.022338431	1.1733559e-10	0.07980155	0.0005768059	1.174088e-10	0.113032795	0.030418681	0.059881933	0.01041391	1.1676339e-10	1.1710263e-10	0.14013334	1.1747757e-10	0.020428747	0.03578483	1.1724008e-10	1.1707561e-10	0.045204263	1.1706042e-10	0.001815603	1.1708498e-10	0.00824447
20x18	1.2735775e-10	0.048085343	0.030424898	1.2744644e-10	1.2748193e-10	0.14414789	1.2719752e-10	1.2680897e-10	0.01086347	1.2707943e-10	0.008020387	0.069928855	0.07153354	0.033806648	0.024036018	1.2703556e-10	1.2712936e-10	0.058420785	0.08370804	1.271136e-10	0.054113705	0.042995866	1.2744741e-10	1.2729483e-10	1.2747634e-10	1.2712476e-10	0.14705992	0.009043596	1.2727953e-10	0.0067286585	0.09101591	1.2738179e-10	0.026056562	1.2689873e-10	0.024880905	1.2724799e-10	0.015129123	1.2728828e-10	1.275262e-10	1.2733467e-10	1.2755612e-10
20x19	1.13420065e-10	1.131435e-10	0.039149888	1.1340471e-10	0.040545788	0.079278715	0.016040992	0.006947152	0.014306928	0.0097084055	0.0028714167	0.08569398	0.066814594	0.030742427	0.017967055	0.0033421302	1.13004384e-10	1.13520277e-10	0.07264108	0.014355979	0.049335722	1.1320891e-10	0.023301955	0.019583546	0.071663134	1.1327565e-10	0.08727832	1.13270684e-10	1.1317133e-10	0.044267964	0.025405798	1.13491265e-10	0.05205777	0.034978338	1.134244e-10	0.026457038	0.0016374781	1.1320092e-10	1.1331649e-10	0.049980357	0.013646176
20x20	7.31438e-11	0.030965777	7.3169755e-11	7.311088e-11	0.10672079	0.104963645	7.3231185e-11	7.326248e-11	0.0004890903	0.00923738	0.018236129	0.15279114	0.049482565	7.318538e-11	0.046091545	0.008025652	0.03966183	0.019346874	0.039380327	7.2922175e-11	0.04358119	7.321791e-11	0.026865408	0.0125263985	0.02792174	0.007961634	0.030959986	0.001244485	7.3069474e-11	0.0061684395	0.07378978	0.031183321	0.042584695	0.04958692	7.31819e-11	7.293956e-11	7.3214004e-11	7.317812e-11	0.020233275	7.31604e-11	7.3214705e-11
20x21	0.023412196	0.010383842	6.639479e-11	6.637922e-11	0.07682893	0.11354182	6.636719e-11	0.013673072	6.616168e-11	0.0105404025	0.0024668046	0.10180735	0.09235481	0.025152605	0.037805524	6.609332e-11	6.636124e-11	7.0784545e-11	0.07123145	6.635365e-11	0.07337161	6.6234025e-11	6.62727e-11	6.628825e-11	6.6386056e-11	0.06587249	0.072449595	6.604644e-11	6.625146e-11	6.60545e-11	0.09116984	0.012051254	0.027399523	0.008818739	6.6391115e-11	6.631202e-11	6.625703e-11	6.62248e-11	0.05330131	0.016366672	6.6144396e-11
20x22	0.07499196	1.4568163e-10	1.4573778e-10	1.4557303e-10	0.065063864	0.14275873	1.4546506e-10	1.4489188e-10	0.0014197226	0.02040911	0.02186463	0.032540902	0.08437485	0.050984774	0.017821992	0.0058066994	1.4547312e-10	1.4575223e-10	0.028287185	0.020011447	1.4556165e-10	0.068995826	1.456858e-10	1.4553637e-10	0.10778902	0.0018596232	0.06982123	1.4568913e-10	1.4545397e-10	0.0045123575	0.025414214	1.4576279e-10	0.01611835	1.4544592e-10	0.032263413	0.072768584	1.4571942e-10	1.4570636e-10	1.4515382e-10	0.03412152	1.4569275e-10
20x23	9.623138e-11	0.02966433	0.05029707	9.6587016e-11	0.11458532	0.048555072	9.6401685e-11	9.607439e-11	0.01724628	0.005484044	9.635738e-11	0.030463152	0.05967325	0.026504582	9.6561224e-11	0.042266693	0.023348173	9.661024e-11	0.05674762	0.015023524	0.006106467	9.651649e-11	0.06258852	7.5410294e-06	0.077554725	9.6500474e-11	0.11858636	9.6469006e-11	0.012231052	9.66259e-11	0.07068912	9.660747e-11	0.03365294	0.031776004	0.009261554	0.0014114329	9.65314e-11	9.6596044e-11	0.039328847	9.6400575e-11	0.0169464
20x24	0.055143118	1.3881143e-10	0.01303047	1.3856595e-10	0.042678565	0.068720974	0.042041738	1.3846661e-10	0.04913234	0.008358308	0.0075954003	0.06515408	1.3872514e-10	0.021837028	0.03738591	1.3830323e-10	1.3842621e-10	1.3865162e-10	0.004879199	1.3877093e-10	1.3834624e-10	1.3824678e-10	0.10751514	0.021756545	1.3827237e-10	0.05009288	0.10120191	0.024354788	1.385982e-10	1.3866722e-10	0.058330704	0.055564974	0.031442747	0.024009472	1.3863917e-10	0.040010594	1.3822596e-10	1.3830508e-10	1.3855457e-10	0.051365186	0.018397857
20x25	0.041568074	1.08692375e-10	1.08622944e-10	1.08593946e-10	0.07295167	0.014414477	0.08600398	1.08385564e-10	0.0015518535	0.016896073	1.0862626e-10	0.08487478	0.018843478	1.0833555e-10	0.07475537	0.009588687	1.0869796e-10	1.0863642e-10	0.07030123	0.016312156	1.0846912e-10	1.0838205e-10	0.056252696	0.0561688	1.0862211e-10	0.044328798	0.067159146	0.0043472107	1.08481536e-10	1.0847511e-10	0.111189455	1.0860637e-10	0.007158564	1.082137e-10	1.0815283e-10	0.031373095	0.0034317055	1.08550655e-10	0.06124046	0.049288318	1.081877e-10
20x26	0.05016896	0.004848363	0.0026973644	1.279924e-10	0.0036765574	0.050244752	0.085631475	1.2765522e-10	0.011297998	1.2776216e-10	1.278404e-10	1.2778605e-10	0.18356128	1.2771294e-10	0.10260609	1.2795726e-10	0.048815455	0.039032854	1.2780944e-10	0.008677054	0.018378045	1.2774874e-10	0.034163825	1.2778872e-10	1.2780432e-10	0.03771218	0.09325611	0.03776858	1.2785431e-10	0.013880554	0.122471474	1.2792359e-10	1.2759097e-10	1.2761749e-10	1.2742947e-10	1.2767179e-10	1.275654e-10	1.2751773e-10	0.017507311	1.2737261e-10	0.033603787
20x27	1.4148036e-10	1.4155135e-10	1.4118733e-10	1.4141346e-10	0.108247526	0.052463856	1.418297e-10	1.4123204e-10	0.008914081	1.4118517e-10	0.0044089593	0.050348114	0.11104424	0.046941902	0.06410787	1.4108827e-10	0.11268278	1.4134764e-10	0.039359618	0.034156986	1.4151463e-10	1.4098496e-10	0.05941175	1.4130992e-10	1.4151895e-10	0.007496639	0.1382406	1.4112864e-10	1.41624e-10	1.4155027e-10	0.05278643	1.41438e-10	1.41604e-10	0.011790723	0.03892912	0.024814779	1.4117547e-10	1.4162507e-10	0.02699899	1.4175452e-10	0.0068550035
20x28	1.8904352e-10	1.8972227e-10	1.8943731e-10	1.8923832e-10	1.8978956e-10	0.13043736	1.8973166e-10	1.888907e-10	0.0076419353	1.8925783e-10	1.8907308e-10	0.059260376	0.13954236	0.08226324	0.05145471	1.8867968e-10	0.12797217	0.0077421735	1.8962096e-10	0.0028948195	1.8947742e-10	1.895049e-10	0.010597946	1.8960106e-10	1.8947742e-10	0.010854955	0.112047054	0.05250382	1.8966727e-10	1.8932281e-10	0.1544398	1.8893682e-10	0.009539749	1.8877365e-10	1.8935026e-10	1.8914452e-10	1.8918672e-10	1.8936e-10	1.8929211e-10	0.04080741	1.8978522e-10
21x11	5.090299e-10	0.04175478	5.1059834e-10	5.0911825e-10	5.085883e-10	0.010504047	0.1402573	5.09092e-10	0.019632844	5.080037e-10	5.095272e-10	0.09521299	5.076657e-10	0.15765367	5.087717e-10	5.0855725e-10	5.08058e-10	0.06607877	5.081762e-10	0.057120387	0.028468821	0.05640159	5.088629e-10	5.104396e-10	5.092649e-10	5.076986e-10	0.17078422	0.05129605	5.091571e-10	0.0018240866	5.098597e-10	5.0950294e-10	0.071957886	5.0810156e-10	5.0987814e-10	5.0887555e-10	0.031052498	5.0845356e-10	5.08437e-10	5.096993e-10	5.071759e-10
21x12	0.0457306	0.035816845	2.6149805e-10	2.6202077e-10	0.0138196	0.024249675	0.07984859	2.6137584e-10	0.0054962	0.0082601635	2.608315e-10	2.6211674e-10	0.1305364	0.08982586	0.06326119	2.6084893e-10	2.6199573e-10	0.003922641	0.062046688	0.047417935	0.04850361	2.6140076e-10	0.07710613	2.6163122e-10	2.6145114e-10	2.6140026e-10	0.10784197	0.020123104	2.617755e-10	2.606818e-10	0.098834775	2.6130256e-10	2.6164967e-10	2.615494e-10	0.016141504	2.6132999e-10	2.612607e-10	0.021216383	2.6124627e-10	2.6237684e-10	2.6150748e-10
21x13	3.7040404e-10	3.701201e-10	3.701773e-10	0.021526989	3.7001918e-10	0.10768988	3.7019993e-10	3.6866873e-10	3.693895e-10	3.6840725e-10	0.008388012	3.7020909e-10	0.11374983	0.0355962	0.106350616	3.705807e-10	0.13544483	0.021904794	3.7070372e-10	0.009823985	0.030635728	3.7087275e-10	0.05090319	3.6975462e-10	3.7122727e-10	0.042014994	0.18626498	0.014668791	3.703595e-10	3.6993947e-10	0.11013842	3.7030654e-10	3.7109774e-10	3.6928594e-10	3.703157e-10	3.6918804e-10	3.6962627e-10	3.6945713e-10	3.703645e-10	3.699832e-10	0.0048988224
21x14	0.035265658	3.1734926e-10	0.03348567	0.04165218	0.09542426	0.04501079	3.18216e-10	3.161253e-10	0.03336165	3.1747216e-10	3.1803762e-10	0.0617844	0.09927964	0.04240994	3.174649e-10	3.1792785e-10	0.007906726	3.1791753e-10	0.13318299	3.161651e-10	0.067697294	0.053433068	3.170806e-10	3.17829e-10	3.1776173e-10	3.1611264e-10	0.13649887	3.1675604e-10	3.1775083e-10	0.005932538	3.1709757e-10	0.09456547	3.1793876e-10	3.1631106e-10	0.0045121587	0.008596661	3.181693e-10	3.1731476e-10	3.1747577e-10	3.1613795e-10	3.171556e-10
21x15	0.110321335	1.2914952e-10	0.017555114	1.296775e-10	0.044187386	0.051634308	0.050124608	1.2905324e-10	0.018280685	1.2903455e-10	1.287464e-10	0.043996464	0.052465912	1.2955019e-10	0.043474626	1.2891056e-10	1.294709e-10	0.022939881	0.05904733	0.039676014	0.04438221	0.011926711	1.2968518e-10	0.09313647	0.00979504	0.03280117	1.2903627e-10	1.287926e-10	1.2911332e-10	1.2967502e-10	0.13375486	1.292915e-10	1.2929938e-10	0.077855825	1.2955341e-10	1.2922444e-10	1.2970101e-10	1.2965524e-10	0.013547803	1.2942622e-10	0.029096121
21x16	1.2341173e-10	1.2319372e-10	0.055487428	1.2359028e-10	0.087919645	0.053570595	1.2326212e-10	1.2318103e-10	0.008079919	1.2295216e-10	0.005027119	1.2334184e-10	0.03931353	0.008374139	0.043485418	0.0066092093	1.234574e-10	0.07107468	0.024050724	1.2334302e-10	1.2336467e-10	0.071445614	1.2336818e-10	0.003035009	0.14331713	0.030509625	0.06610052	0.0072112554	0.0032605352	1.234958e-10	0.033261217	1.2340795e-10	0.090343535	0.032831643	0.021156266	1.2313406e-10	0.05294748	1.2350074e-10	0.027205152	1.2315331e-10	0.014382655
21x17	1.7078886e-10	0.008630487	0.018933075	1.703139e-10	0.021309528	0.10584769	1.7071784e-10	1.7062182e-10	1.7002795e-10	0.012135412	0.0025599846	0.062502995	0.10559893	0.028730793	0.000294274	1.6992098e-10	1.7080841e-10	0.06009544	0.053193584	0.025717612	0.06830707	0.034153268	1.7056162e-10	1.7033241e-10	1.7053788e-10	1.7008472e-10	0.17578764	0.021575905	1.7027428e-10	1.7029247e-10	0.0085156	0.09058502	0.033473544	0.029934747	1.7010127e-10	0.0063706753	1.7028694e-10	1.7065403e-10	0.025746671	1.7070026e-10	1.7047119e-10
21x18	0.023882288	2.3255983e-10	2.3222738e-10	0.00393936	0.02310099	0.10166095	2.3220303e-10	2.3221544e-10	0.0059822807	2.3202947e-10	0.0086688595	0.054592967	0.058166716	0.037757795	2.315838e-10	0.0004200078	2.3199231e-10	0.057483	2.3203171e-10	2.3161652e-10	0.04716677	2.3231689e-10	0.051773768	0.010955923	2.3269382e-10	0.0398671	0.24244702	0.009810753	0.040899433	2.3257402e-10	0.036212903	2.3178487e-10	0.10639696	2.3228322e-10	2.3155598e-10	2.3199453e-10	2.3171372e-10	2.3178355e-10	2.3195383e-10	2.3189986e-10	0.03881404
21x19	1.5255927e-10	1.5278087e-10	1.5303168e-10	0.015157837	0.07185604	0.12238333	1.5274182e-10	1.5262272e-10	0.011288742	1.5276018e-10	0.019009007	0.09128722	0.08703099	0.06635058	0.011810419	0.021176312	1.5289019e-10	0.1021943	1.5282516e-10	1.5285286e-10	0.09410161	0.040121794	1.5291847e-10	1.530524e-10	1.5315929e-10	1.5290827e-10	0.11616743	0.013006517	1.525709e-10	1.5281643e-10	0.054473475	1.5291439e-10	0.022722723	1.528409e-10	0.030080032	0.009781688	1.5233072e-10	1.5279049e-10	1.5259186e-10	1.531625e-10	1.5261108e-10
21x20	0.01702761	9.724451e-11	9.729201e-11	9.702071e-11	0.112104975	0.09245104	0.014293052	9.706698e-11	0.0030761566	9.715812e-11	0.005355981	0.25502187	0.060263816	9.7237836e-11	0.08351882	0.012578655	9.7270116e-11	0.060402863	9.731446e-11	0.04922867	0.0845187	9.7034214e-11	9.736329e-11	9.7179806e-11	9.712996e-11	9.7071434e-11	9.7268804e-11	0.0077452124	9.7206125e-11	9.709958e-11	0.06532431	9.718444e-11	9.724897e-11	0.006081545	9.685578e-11	9.709346e-11	9.712772e-11	9.711717e-11	0.071006596	9.695042e-11	9.680685e-11
21x21	6.9485855e-11	6.964176e-11	0.00020909893	6.970408e-11	0.10149163	0.015586607	0.0657355	6.958838e-11	0.010953277	6.945869e-11	0.0071259006	0.21498019	0.0120891025	0.008876761	0.120216034	0.0058182147	6.96144e-11	6.96573e-11	0.06626023	6.96229e-11	0.03589542	6.956317e-11	0.040430244	6.951489e-11	6.9691454e-11	6.95779e-11	0.075105794	0.0065333163	6.9472074e-11	6.9559185e-11	0.08054874	6.967869e-11	6.9416445e-11	0.0014291691	6.951303e-11	6.949407e-11	6.9466904e-11	6.950825e-11	0.13071468	6.95117e-11	6.927664e-11
21x22	0.054247398	0.01867687	0.05776758	2.5364913e-10	0.05976591	0.124432534	2.5324695e-10	2.5251912e-10	0.0007715484	0.013824769	2.524695e-10	0.04072587	0.10888159	0.031168574	0.045619857	2.533107e-10	2.53245e-10	0.0411483	2.5334454e-10	2.5256824e-10	2.5345714e-10	2.5295727e-10	0.15462662	0.009623407	2.530736e-10	0.033616822	2.529467e-10	2.5359256e-10	0.041159168	2.5362787e-10	2.526935e-10	2.5313973e-10	0.11813928	0.0265184	0.019285481	2.5279234e-10	2.5284297e-10	2.5316532e-10	2.5266123e-10	2.523472e-10	2.5275856e-10
21x23	0.084453754	0.016135832	1.7770209e-10	0.050063692	1.7774245e-10	0.14825147	0.039804313	1.7716568e-10	0.026667608	0.007870308	1.7694517e-10	0.039062265	0.08666594	0.006138742	0.08624838	1.7718764e-10	1.7697015e-10	0.0033582633	0.016946867	0.016364459	1.7742506e-10	0.08718129	1.7762754e-10	1.7763059e-10	1.7775632e-10	0.013663705	0.0772078	0.008168598	1.7771971e-10	0.009711082	0.055947848	0.03813764	0.04858384	1.7670503e-10	1.7760247e-10	1.7731647e-10	0.008556058	1.7755675e-10	1.7692964e-10	0.02481021	1.7747244e-10
21x24	0.047608655	1.3170748e-10	0.037579726	1.3120952e-10	0.015175183	0.075106874	0.060289875	1.3142241e-10	0.005225165	0.0064353566	1.3137755e-10	0.04051889	0.043997988	0.038690824	1.317542e-10	0.022994466	1.3140161e-10	0.06959173	1.3170773e-10	1.3148634e-10	1.3159623e-10	1.3164594e-10	0.038267624	0.07081088	3.1792532e-10	0.029619291	0.118926615	0.040478595	1.3173461e-10	0.007864617	0.11169743	0.06092957	0.013590164	0.03765879	1.3177255e-10	1.3157692e-10	1.316462e-10	1.3158317e-10	1.3128587e-10	0.006262419	0.0006792685
21x25	0.044071615	0.002868389	0.053400964	9.716425e-11	0.07855593	0.041839853	0.019828068	9.701499e-11	0.008644463	0.0017312098	9.732413e-11	0.039317317	0.08969832	0.00012991673	0.07976804	0.016222434	9.747052e-11	0.03493976	0.03733444	0.0121572595	9.754435e-11	9.749543e-11	0.039873406	0.06413379	9.751198e-11	0.004284723	0.14609133	0.0010544609	9.713978e-11	9.73091e-11	0.09089195	0.031230494	0.012710536	9.717296e-11	9.7437614e-11	9.736609e-11	0.04922137	9.7338054e-11	9.744617e-11	9.707366e-11	9.741699e-11
21x26	1.1751927e-10	0.018810729	0.005672062	0.016512342	0.074949175	0.06363557	1.1745474e-10	1.173242e-10	1.17576e-10	0.023015324	1.1764195e-10	0.048411634	0.118010096	0.00788632	0.04062072	0.010484227	0.016576791	0.06064742	1.1772724e-10	1.1758003e-10	1.1758272e-10	0.041470043	1.1776229e-10	0.0069246762	0.056032065	0.0057385173	0.13855252	0.024228755	1.1783935e-10	1.1779014e-10	0.11708057	0.048232187	1.1757464e-10	0.008529948	0.016706621	1.173618e-10	1.175621e-10	1.1754506e-10	0.027551603	1.1753833e-10	0.0037201706
21x27	1.611771e-10	0.04861002	0.03491846	1.6139798e-10	0.07433654	0.05375141	0.013168902	1.6110856e-10	1.6137428e-10	1.612955e-10	0.01622954	0.03547219	0.13026999	0.026392221	0.043124214	1.6144046e-10	1.6176936e-10	1.6188881e-10	1.6180546e-10	0.014213318	0.115658835	1.6188788e-10	1.6145987e-10	1.6157262e-10	0.0043797656	0.024798961	0.14416975	0.021788366	1.6158896e-10	1.6136135e-10	0.10658537	0.035142615	0.031570934	1.6188016e-10	1.6168947e-10	0.002593906	0.01894716	0.003877587	1.6186257e-10	1.616793e-10	1.6119124e-10
21x28	0.001468431	0.0070557394	0.0152275525	1.2257102e-10	0.0795631	0.10943346	1.2269219e-10	1.2249063e-10	0.0067924927	0.00857384	0.013136221	0.02834618	0.10966481	0.012813131	0.060140576	1.2234867e-10	0.09749475	0.00506813	1.2264235e-10	0.018133622	1.2256658e-10	1.2241262e-10	0.029105911	1.2250184e-10	0.10356407	1.2254205e-10	0.13236606	0.0069959955	1.221323e-10	1.2224625e-10	0.06699249	1.2230993e-10	0.055131283	1.2226399e-10	1.2240212e-10	1.2248293e-10	1.2238228e-10	0.032932073	1.225652e-10	1.2224625e-10	1.2210692e-10
22x11	4.891442e-10	0.043750152	4.890705e-10	4.8865834e-10	4.872149e-10	4.8720467e-10	0.14499478	4.8706067e-10	0.04713206	0.0046949517	4.8685167e-10	0.08767022	4.872019e-10	0.07150864	4.8955295e-10	0.013506571	4.884664e-10	0.043223836	4.894139e-10	0.033700343	0.09620273	0.0031820892	4.893327e-10	4.8843846e-10	0.010462304	0.0637641	0.16087118	0.10232283	4.894251e-10	0.0024774468	0.011300517	0.02894927	4.869984e-10	4.865787e-10	0.03028595	4.879245e-10	4.8642285e-10	4.8731247e-10	4.8781557e-10	4.8797566e-10	4.8682847e-10
22x12	0.03994648	3.2380185e-10	0.029505197	3.223433e-10	0.031993702	0.067865714	3.2390812e-10	3.2270808e-10	3.2214414e-10	0.02455013	3.2175543e-10	0.13905564	0.03782072	0.016100485	0.11204292	3.2265823e-10	0.0182431	3.219795e-10	3.2255423e-10	0.07376208	0.07402424	3.2262562e-10	0.030819083	3.2357775e-10	3.2395445e-10	3.232909e-10	0.11492816	0.025538383	3.2228428e-10	0.014427796	0.06544356	3.2332664e-10	0.083932586	3.231386e-10	3.235938e-10	3.2262684e-10	3.2279057e-10	3.2334702e-10	3.232169e-10	3.2296177e-10	3.2214723e-10
22x13	0.044022854	3.6955783e-10	3.6955927e-10	0.041090783	3.6953246e-10	0.016728207	0.07139847	3.68096e-10	0.017333798	3.6877554e-10	3.6942466e-10	0.09950627	0.0782809	0.09505526	3.6931966e-10	3.6784548e-10	3.7026548e-10	3.699775e-10	3.7037498e-10	0.012349675	3.693894e-10	0.05556521	0.0042104633	3.6964948e-10	3.6986178e-10	0.06776432	0.19103967	0.0118409125	0.060991686	3.6974823e-10	3.693366e-10	3.6885434e-10	3.7012005e-10	3.682772e-10	3.6949863e-10	0.100002505	0.0040712757	3.6981734e-10	3.6831863e-10	0.024394194	0.004353608
22x14	2.7626706e-10	2.7662508e-10	2.7755206e-10	2.7701896e-10	2.7713154e-10	0.15699631	2.77195e-10	0.019060405	0.003899303	2.7673908e-10	0.0026561616	2.767834e-10	0.15927926	0.07351039	0.05372176	0.020885026	2.765586e-10	0.024708178	2.767528e-10	0.06348803	0.048695415	0.045689933	2.7751926e-10	2.7767227e-10	0.031552784	2.776585e-10	0.09923721	0.025698531	2.7615907e-10	2.7603478e-10	2.7729652e-10	0.05756987	0.020602765	0.09274868	5.373677e-10	2.763298e-10	2.7645788e-10	2.7762886e-10	2.7701264e-10	2.7741234e-10	2.771569e-10
22x15	0.00798888	0.025686774	0.026412794	1.3618938e-10	0.0323722	0.10402358	0.011188634	1.3616705e-10	0.019539982	1.3588632e-10	0.0034033472	1.3616679e-10	0.13903093	0.021960866	0.04552577	1.3587335e-10	1.359825e-10	0.004581816	1.3618315e-10	1.3562323e-10	1.36252e-10	1.3632011e-10	0.024808642	1.362086e-10	0.19082464	1.3632036e-10	0.09059408	0.010299837	1.3555626e-10	1.3545391e-10	0.09331135	0.024592295	0.044063702	1.3619458e-10	0.00808737	1.3578552e-10	0.03375522	1.3613094e-10	0.037947353	1.3622134e-10	1.36058e-10
22x16	1.16332936e-10	0.000121871315	0.01349712	0.012272731	0.013326687	0.10225696	1.1637621e-10	1.16256185e-10	1.1646348e-10	1.16349354e-10	0.017873114	0.08298261	0.103458084	0.022590544	0.047903135	1.15903044e-10	0.05313418	0.02771254	0.06328403	0.009166922	0.070892684	1.1649924e-10	1.16406176e-10	1.16273935e-10	0.08699146	1.1630853e-10	0.049064767	1.1622736e-10	1.1632272e-10	1.1629256e-10	0.14045757	1.16281686e-10	1.1628434e-10	0.038084198	1.1628434e-10	1.1583586e-10	1.1609089e-10	0.04282057	1.1649946e-10	1.16174396e-10	0.002108132
22x17	0.015244249	2.0973445e-10	2.0957769e-10	0.0075981957	0.058605112	2.0943583e-10	0.05690098	2.0935756e-10	0.031404372	2.0936633e-10	0.0018842553	0.05558001	0.055656597	0.034314346	0.015491276	0.014731406	2.0937234e-10	2.0907544e-10	0.06002284	0.026624812	0.06992936	0.016186737	2.0961008e-10	2.0946021e-10	2.0982127e-10	2.0943304e-10	0.26267606	0.009474375	2.0859346e-10	0.025895622	2.0891916e-10	2.087861e-10	2.0936836e-10	0.033828747	0.036078617	0.059307516	2.0893033e-10	2.0958209e-10	0.032428857	0.02013572	2.091608e-10
22x18	2.7186017e-10	2.7224625e-10	0.08660323	2.7160052e-10	2.7168967e-10	0.062409703	2.725746e-10	2.724634e-10	0.022782287	0.0049144686	0.01724128	0.11037857	0.06918352	0.0022921304	0.07220953	2.7141825e-10	2.714876e-10	2.719883e-10	0.06858323	0.018325174	0.07492453	0.0052215233	0.006793187	2.7174252e-10	2.726859e-10	0.012135685	0.13382034	0.0052263048	0.0422466	2.71799e-10	0.050681915	0.104106404	2.7204744e-10	0.029920477	2.721128e-10	2.7195404e-10	2.717876e-10	2.7155078e-10	2.7086539e-10	2.711383e-10	2.7190633e-10
22x19	1.1619923e-10	0.012464203	0.025736138	1.1634961e-10	0.04099955	0.06666083	0.02020729	1.1609268e-10	0.023640605	1.15746e-10	1.1622872e-10	0.08360317	0.09986126	0.0005137592	0.0927806	0.0034828677	1.1615869e-10	0.051989116	0.013078306	0.019205282	0.043002136	0.007114624	1.16188156e-10	0.013754201	0.0454683	1.1615204e-10	0.1118965	1.1641642e-10	1.1604685e-10	0.01832642	0.11334773	1.16147605e-10	0.05624208	1.1619636e-10	1.1619171e-10	1.1591811e-10	1.1607054e-10	1.161485e-10	1.1614539e-10	0.017772973	0.018852117
22x20	1.0228027e-10	1.0210114e-10	1.02490974e-10	1.0247612e-10	0.08159177	0.07680802	1.0245813e-10	1.02130936e-10	0.025087731	1.0187976e-10	1.0222116e-10	0.28254738	0.098619364	0.016248517	0.09848557	1.02329235e-10	6.9789746e-10	0.0043635783	0.01134546	1.021321e-10	0.057777278	1.02147686e-10	1.0230251e-10	0.0033306289	0.01042583	1.0246498e-10	0.04312019	1.02473384e-10	0.00091790647	1.02479435e-10	0.06509863	1.02258806e-10	0.012227637	0.011499387	1.0236652e-10	1.01845365e-10	1.0225998e-10	1.0243742e-10	0.090206034	0.010299207	1.0189958e-10
22x21	2.053528e-10	2.0507294e-10	2.0567542e-10	0.023931693	0.19457701	0.017670734	2.0523182e-10	2.0551541e-10	2.0555109e-10	2.0519658e-10	0.014109373	0.1573364	0.021948313	0.038374584	0.022110604	2.0486066e-10	2.054237e-10	2.0565619e-10	2.05737e-10	0.025072912	2.0559185e-10	2.0540765e-10	0.10418442	2.0506903e-10	2.057582e-10	0.073124535	0.0907417	2.0490443e-10	2.0497166e-10	2.0451903e-10	0.13225894	2.0521497e-10	0.007706847	2.0502444e-10	0.028950995	2.0529523e-10	2.0583747e-10	2.0533791e-10	0.04790106	2.0522632e-10	2.0500959e-10
22x22	0.01108122	0.01544295	0.0042501655	0.009664515	0.116547085	0.009488229	0.060468264	1.1454295e-10	0.02682898	1.1454907e-10	0.0009768497	0.042118404	0.103704765	0.046342917	1.1459998e-10	0.02749717	1.1440277e-10	0.03846263	0.051315635	1.1482512e-10	0.06422809	1.14656826e-10	0.05528639	1.1463212e-10	1.1473755e-10	1.14626655e-10	0.14283086	0.0021213286	1.14602834e-10	0.01551425	0.0421345	1.14943895e-10	0.030656062	1.1473033e-10	0.06007389	1.14813964e-10	1.1482469e-10	1.14736456e-10	0.020417754	1.1458535e-10	0.0025470573
22x23	0.044103783	0.018946987	1.6041724e-10	1.6008497e-10	0.033290263	0.09819065	0.030024745	0.00072578207	1.6020839e-10	0.022514096	1.5961271e-10	0.071005866	0.04587207	0.009032451	0.045374002	0.012566426	1.6053231e-10	0.0006478435	1.6061469e-10	0.012848166	1.6042641e-10	0.051152762	0.031386692	0.010582005	1.6045823e-10	0.06362184	0.1767438	1.6058069e-10	1.6005383e-10	0.028061599	0.05663319	1.6056353e-10	1.6050292e-10	0.05539087	1.6047873e-10	0.08128416	1.6015188e-10	1.6054548e-10	1.6050508e-10	1.5986712e-10	1.6015951e-10
22x24	0.051520362	1.0020146e-10	0.0028410763	0.015775515	0.029021317	0.106970266	1.0021141e-10	1.00046395e-10	0.010740436	9.9856894e-11	9.9968187e-11	0.099968985	0.06054086	0.00851807	0.01661407	0.002781794	1.00227264e-10	1.002875e-10	0.030209681	9.99251e-11	0.05089176	1.0030548e-10	0.06288595	0.011704827	1.0033495e-10	0.039467316	0.21011686	0.035973445	9.998478e-11	1.0022383e-10	0.039982375	0.06817394	0.030945783	1.0000805e-10	1.0027813e-10	0.014355272	1.00014344e-10	1.00017584e-10	1.0011664e-10	1.000714e-10	1.00281956e-10
22x25	0.010880784	0.016905162	8.060753e-11	8.03481e-11	0.0070010186	0.12972395	0.0049331733	8.0449314e-11	0.0055826097	8.055496e-11	0.017135894	0.016019976	0.09369633	0.025206726	0.029396001	0.0033377218	8.043658e-11	8.06395e-11	0.054245126	0.0065738237	0.1013387	0.026736708	8.064027e-11	8.044379e-11	8.064612e-11	0.017940737	0.21610428	0.044014897	8.0502424e-11	8.059461e-11	0.08357269	8.038873e-11	0.029800115	8.039823e-11	0.04726883	8.032068e-11	8.032895e-11	8.049813e-11	0.01258475	8.045668e-11	8.035654e-11
22x26	0.016791124	1.0226789e-10	0.037420195	1.0228623e-10	0.03217823	0.062892154	0.030771416	1.01973964e-10	1.0195219e-10	1.021365e-10	0.007847695	0.020892978	0.12793511	1.0221485e-10	0.05285951	1.0213299e-10	1.0235277e-10	0.02854476	1.0208314e-10	0.008036823	0.045696262	1.0221387e-10	0.039682433	1.0217255e-10	0.10148801	1.02206466e-10	0.18482628	1.023356e-10	1.02074176e-10	0.024442047	0.08664053	0.025704091	1.0203856e-10	1.02075355e-10	0.06391035	1.0214176e-10	1.01785864e-10	1.01997494e-10	1.0213027e-10	0.0014401445	1.0192827e-10
22x27	0.009108197	0.0087281605	0.02902006	1.5984544e-10	1.6037713e-10	0.10862242	1.6034103e-10	0.02194876	1.604123e-10	0.0034340513	0.004570506	0.052932773	0.050885938	0.026080726	0.056674138	0.009435347	0.009227922	1.6008253e-10	0.052300736	1.5955333e-10	0.09395106	0.014656498	1.6021448e-10	1.6042456e-10	0.023508271	0.014006057	0.20347364	0.0238011	1.5991802e-10	0.015158956	0.08468428	1.6030403e-10	0.0063806097	0.016663983	0.04596429	1.6013108e-10	1.5990857e-10	1.5987076e-10	1.59701e-10	0.014781621	1.5963461e-10
22x28	0.0023366085	0.049059846	0.017867215	1.1783959e-10	0.014086658	0.04717354	0.08268366	1.1765788e-10	0.014333209	0.002177329	1.1756188e-10	0.03236623	0.11439973	0.0051423986	0.08891055	1.1782857e-10	0.100203745	0.03907136	1.1781734e-10	0.008877843	0.03917539	1.1778968e-10	0.029553005	1.1780564e-10	0.00972715	1.178425e-10	0.09841081	0.037306804	1.1785711e-10	1.1755177e-10	0.025563814	0.020870429	0.06676924	1.1745944e-10	1.1775599e-10	0.01693361	0.021516992	1.1768392e-10	1.17513e-10	0.01548283	1.1773871e-10
23x11	3.8742182e-10	0.059336435	0.04962759	0.0009880982	0.057035036	3.872563e-10	0.08543938	3.867094e-10	0.046798736	0.0716583	3.8615952e-10	3.8654344e-10	3.8661424e-10	0.06229689	0.08291492	0.043430522	3.859592e-10	3.867094e-10	3.8629136e-10	3.8518405e-10	3.8618678e-10	3.8693806e-10	0.055232022	3.8632525e-10	3.8591214e-10	0.09815253	3.8599088e-10	0.042832255	3.8711598e-10	0.00577368	3.873893e-10	0.009482942	0.13809647	3.8692258e-10	3.867396e-10	3.8654416e-10	0.049956582	3.8663636e-10	3.8536999e-10	3.8670347e-10	0.040947605
23x12	2.4458793e-10	0.024679657	0.0009966312	0.039805938	2.4435012e-10	0.100999	0.04269946	2.4409114e-10	0.012721906	2.4377708e-10	0.010152847	0.085126385	0.0985662	0.07389751	0.01625224	0.009392154	2.4440514e-10	0.02919423	0.04627394	0.008528947	0.041215144	2.441349e-10	0.06871252	2.4356747e-10	2.444294e-10	2.4443497e-10	0.08647301	2.4413305e-10	2.4408228e-10	0.044096597	2.444676e-10	0.10232886	0.052478597	2.4390825e-10	2.442928e-10	2.4382962e-10	0.005408321	2.4368316e-10	2.4336824e-10	2.434899e-10	2.4356794e-10
23x13	0.022281352	0.016525174	1.6635693e-10	1.6623102e-10	1.6644643e-10	0.13045576	1.6627731e-10	0.021040928	1.6548285e-10	1.6593925e-10	1.661036e-10	0.12473072	0.15453742	0.033597212	0.08137496	0.0137653295	1.6634073e-10	0.022831267	1.6595793e-10	0.033875838	0.07378846	1.6588324e-10	1.6596584e-10	0.0016207636	1.6629348e-10	1.6605989e-10	0.049652748	0.02442964	1.6581744e-10	0.010837494	0.09907228	1.6616e-10	1.6599846e-10	0.026719326	0.0075389976	1.6597186e-10	1.6596173e-10	1.663836e-10	0.051324405	1.6618949e-10	1.6593546e-10
23x14	0.008769337	2.0049251e-10	2.006264e-10	0.04024888	0.0954354	0.037599	2.000811e-10	2.0026626e-10	1.9981643e-10	2.0052389e-10	0.017375978	0.19700599	0.13599576	2.002995e-10	0.09146245	2.0011086e-10	0.011972969	0.0498537	2.0037402e-10	2.0028003e-10	0.086307846	2.0000708e-10	0.00718852	0.001672485	2.0045353e-10	1.9976536e-10	0.11805139	0.006880447	1.9953231e-10	1.9959512e-10	0.018392012	2.0004523e-10	0.058870148	1.9989914e-10	1.9959168e-10	1.9968575e-10	1.99468e-10	1.9961643e-10	0.016917761	2.0006964e-10	2.0000059e-10
23x15	1.6310253e-10	1.6309101e-10	1.6346005e-10	0.017590776	1.6358294e-10	0.07617613	1.6338059e-10	1.6280507e-10	0.007174896	1.6360416e-10	1.6274486e-10	0.16355194	0.11167679	0.004404972	0.07671479	1.6313458e-10	1.6313334e-10	1.6346816e-10	1.6336563e-10	0.016066246	0.0602481	1.6292655e-10	1.6286347e-10	1.6303286e-10	0.059483346	1.6343481e-10	0.17602411	0.055108763	1.6316692e-10	1.6289765e-10	0.12273064	1.6278615e-10	0.016245574	1.6314329e-10	1.6308262e-10	1.6299803e-10	1.6296914e-10	1.6335658e-10	0.0241925	0.012610424	1.6314079e-10
23x16	1.736402e-10	0.004766471	1.7371804e-10	1.7326272e-10	0.11371068	0.048827577	0.016145438	1.7293718e-10	0.018087946	1.7386653e-10	0.0028603526	0.13443276	0.06735718	0.008272452	0.08406882	0.005458007	1.7368491e-10	0.042286016	1.7393653e-10	0.008546816	1.7387916e-10	0.040282797	0.011292941	0.0037041716	0.06982809	1.7380156e-10	0.14589518	1.7350776e-10	1.7292102e-10	1.731471e-10	0.12606357	1.7385825e-10	1.7352961e-10	0.035112094	1.7346079e-10	1.7323264e-10	1.735902e-10	1.7319532e-10	1.7370545e-10	1.7312364e-10	0.013000676
23x17	1.8226777e-10	0.020214181	1.8248762e-10	0.005817238	0.057466704	0.083173186	1.8234811e-10	1.821055e-10	0.019624026	1.8230636e-10	1.8182887e-10	0.07382838	0.12620589	0.01052815	1.817207e-10	1.8222121e-10	1.8262585e-10	0.029831763	1.8259033e-10	0.012958738	0.124771126	1.8256073e-10	1.8267778e-10	1.8265546e-10	0.044320233	1.8250886e-10	0.1727263	1.8254889e-10	1.8263037e-10	0.02176805	0.12243598	1.8216906e-10	0.038176596	0.026835129	1.8262898e-10	1.8162749e-10	1.8239088e-10	1.8214091e-10	0.008934587	1.821562e-10	0.0003837511
23x18	0.039409827	0.0082040755	0.010285788	0.027178962	0.038126975	0.09723483	1.5748022e-10	0.01802717	0.013932915	1.5710672e-10	0.0022605187	0.13039458	0.065222576	0.02672952	0.039302167	1.5676459e-10	1.572602e-10	0.023588233	1.5752107e-10	0.030033318	0.039421	1.5754091e-10	1.5745291e-10	1.5733971e-10	0.116980374	0.02122721	0.11156168	0.00494241	1.5751296e-10	1.5717835e-10	1.5747302e-10	1.5703451e-10	0.0699653	1.5700516e-10	1.5708033e-10	1.5695635e-10	0.0063426746	1.5725661e-10	0.0596278	1.5706476e-10	1.5686746e-10
23x19	1.3197443e-10	1.3195381e-10	1.3198878e-10	0.010904855	0.048119504	0.017501319	0.0794472	1.3169883e-10	0.017607618	1.3133035e-10	1.3135265e-10	0.07520988	0.06537039	0.053133946	0.021498416	1.3167323e-10	3.1350544e-05	0.0424226	0.04878841	0.03472278	0.033449553	0.00837501	0.029092157	0.0561013	1.3193467e-10	1.3161923e-10	0.11911233	1.3160945e-10	1.3195253e-10	0.035154432	0.006655692	0.017928386	0.06684519	0.021640968	0.047561087	0.0005707661	1.3164335e-10	1.3198274e-10	0.042754907	1.3173401e-10	1.316461e-10
23x20	0.027561704	1.256618e-10	0.047667675	1.2558657e-10	0.09701194	0.029668272	1.2559688e-10	1.254908e-10	0.0006926019	0.013922803	1.253793e-10	0.08648078	0.12352435	1.2539463e-10	0.014235617	0.016892755	1.2572031e-10	0.019954706	0.057705387	0.022363955	0.08043146	0.043012165	1.2573782e-10	1.255686e-10	0.01838089	1.2563305e-10	0.074272424	0.021006202	1.2526002e-10	0.01474135	0.064388454	1.2566684e-10	0.04192863	0.018191151	0.046352495	1.2518384e-10	0.019612234	1.2549846e-10	1.256599e-10	1.2572271e-10	1.2552862e-10
23x21	0.026518233	1.08191775e-10	0.054607842	0.009002723	0.065041155	0.07387654	1.08467e-10	1.07967704e-10	0.009870651	0.01312687	1.0816516e-10	0.104190424	0.039282385	0.017826842	0.03453964	1.082023e-10	1.0822357e-10	0.0035868133	0.024408791	0.023779636	0.01716471	0.06959222	1.08449416e-10	1.0850839e-10	1.085415e-10	0.072290055	0.11610389	0.007405347	1.08257424e-10	1.07827754e-10	0.034239385	0.07645415	0.017589139	0.044274375	0.032998472	1.0823512e-10	1.0803671e-10	1.08213036e-10	1.0816888e-10	0.012229563	1.0797882e-10
23x22	1.7396981e-10	1.7409228e-10	1.7449353e-10	0.02715966	0.041105136	0.09358072	1.7418893e-10	1.7425872e-10	1.7351381e-10	0.016816843	0.006671842	0.05886042	0.08881145	0.04386816	0.02003003	1.7411586e-10	1.744862e-10	1.7393363e-10	0.06512336	0.030031491	0.08895367	1.7443298e-10	0.019172393	1.7444395e-10	1.7438108e-10	0.063233055	0.17251118	0.009766404	1.741484e-10	1.7413146e-10	0.011185033	0.11727479	1.7409393e-10	1.7430893e-10	0.017424121	1.7362174e-10	1.7438906e-10	1.7380694e-10	0.008420258	1.7401128e-10	1.7382916e-10
23x23	0.03487681	0.017681897	1.0368997e-10	8.03677e-11	0.037014328	0.0889866	0.023831746	8.039192e-11	0.0062765544	0.0024169015	0.013269965	0.06065537	0.05978894	8.030518e-11	0.065562084	0.0042581167	8.043318e-11	8.045005e-11	0.06987297	8.0522825e-11	0.030318605	0.05367854	0.009966748	0.03210243	8.044637e-11	8.020292e-11	0.23069176	8.028389e-11	0.036467735	8.033122e-11	0.016802387	0.017330315	0.036445856	0.025039945	8.043563e-11	8.025832e-11	0.025537623	8.04565e-11	8.0203844e-11	8.0302265e-11	0.0011258548
23x24	0.01306855	8.2725625e-11	0.00025733674	8.275655e-11	0.06476942	0.055300824	0.07408394	8.2608156e-11	0.02399141	4.8997006e-10	8.274961e-11	0.06586854	0.03565992	8.25472e-11	0.039870523	0.020980613	8.266726e-11	0.04160048	0.06541897	8.268524e-11	0.085529424	8.290047e-11	0.010575869	0.039891187	1.3381032e-10	8.277787e-11	0.18178417	8.281671e-11	0.014695066	8.285163e-11	0.06996631	0.029556125	0.04050477	8.2499195e-11	0.0063598994	8.271032e-11	8.2729254e-11	8.260106e-11	8.248976e-11	8.271584e-11	0.020266583
23x25	0.023537515	6.986628e-11	7.012367e-11	7.000848e-11	0.04947701	0.090736285	0.043426152	6.99719e-11	0.009794064	6.9876806e-11	0.009524666	0.03525473	0.068322256	0.008244803	0.0351331	0.011474855	0.0046299472	6.999806e-11	0.036762897	0.00052681647	0.07156712	0.02859158	7.0008076e-11	6.9996065e-11	0.10946632	7.003319e-11	0.18528295	0.007744289	6.996963e-11	0.00074216444	0.04157846	7.0101744e-11	0.049122952	0.0075304955	0.054809712	7.0005134e-11	0.0037674012	6.9974304e-11	0.012951452	6.9866675e-11	6.988721e-11
23x26	0.0032860038	0.0048642177	5.438096e-11	5.435545e-11	0.047141623	0.083986886	0.03833222	5.4294107e-11	0.013439476	5.436074e-11	5.4189e-11	0.0709422	0.065320514	0.00655716	0.062846415	0.003253457	5.4331713e-11	0.00442446	0.09965874	0.0043533696	0.11210042	0.031451378	5.4402954e-11	5.434415e-11	5.4369762e-11	5.434861e-11	0.14444746	0.018650403	5.4149633e-11	5.4065828e-11	0.028749082	0.09659297	5.435151e-11	0.01982059	0.01143122	5.4333583e-11	0.021334544	5.4297837e-11	5.4244012e-11	5.4286346e-11	0.007015111
23x27	7.616448e-09	7.6403825e-09	0.043991897	7.624238e-09	7.617595e-09	7.6588105e-09	7.634308e-09	7.61289e-09	7.620343e-09	7.644872e-09	7.641738e-09	0.09195603	7.631135e-09	0.107324444	7.6228135e-09	0.0761198	7.6224795e-09	7.612483e-09	7.627875e-09	7.6295485e-09	7.629854e-09	7.652838e-09	7.6169275e-09	0.24393165	7.62885e-09	0.0529411	0.18411417	7.662054e-09	0.11275633	7.635255e-09	7.640091e-09	7.619616e-09	7.6415345e-09	7.612599e-09	7.629504e-09	0.086864546	7.638037e-09	7.617044e-09	7.644844e-09	7.619485e-09	7.616013e-09
23x28	0.022773359	0.019903563	1.1822901e-10	1.1828538e-10	0.047729522	0.12544434	1.1845902e-10	1.1816001e-10	0.008931214	1.1781998e-10	1.1769262e-10	0.13379852	0.0521439	0.02545155	0.06756273	1.1794633e-10	0.057984468	0.015657192	1.183479e-10	0.003649644	0.0039457306	0.026031118	1.1839622e-10	1.1853156e-10	0.021057688	0.033802155	0.13848512	0.001104591	1.1838042e-10	0.0151948165	0.06385362	0.05872511	0.017408032	0.029958013	1.1833909e-10	1.1792946e-10	1.1824998e-10	1.1818549e-10	1.1834993e-10	1.181003e-10	0.009403868
24x11	0.03428427	4.110318e-10	0.0034494891	4.106126e-10	4.099185e-10	0.101355985	4.1095496e-10	0.0030979738	4.0985046e-10	4.085221e-10	4.0824794e-10	0.051402107	0.109828435	0.022689335	0.06265687	4.0893372e-10	4.0870216e-10	4.0866865e-10	4.0997714e-10	0.032161027	0.053447235	4.092576e-10	0.06936793	4.102603e-10	4.0893527e-10	4.0935047e-10	0.23506166	0.025680963	0.025875986	4.0892129e-10	0.14036721	4.1111176e-10	4.09502e-10	4.0970824e-10	4.0904607e-10	4.0939813e-10	4.086858e-10	4.0930598e-10	4.0971684e-10	0.029273584	4.0844578e-10
24x13	0.04418336	2.5354754e-10	2.5351418e-10	2.1874458e-09	0.029917985	0.09776589	2.5360125e-10	0.005677333	0.018996933	2.5209948e-10	2.531827e-10	0.11031346	0.10357104	0.070207626	0.09228409	2.5250946e-10	2.532822e-10	0.02685167	0.043398254	0.08318762	2.5265978e-10	0.05807665	2.5289554e-10	2.5332955e-10	2.5322133e-10	2.5314553e-10	2.5253352e-10	2.5270025e-10	2.5327254e-10	0.05919397	0.11575558	2.5264243e-10	2.5249694e-10	0.030333031	2.525167e-10	2.527957e-10	2.5248634e-10	2.527904e-10	0.010285443	2.523429e-10	2.522582e-10
24x14	1.669564e-10	1.6714247e-10	1.6663286e-10	1.670147e-10	0.03574109	0.054730684	1.6714917e-10	1.6699812e-10	0.0039689313	1.6704878e-10	0.0062048705	0.19495139	0.1287516	0.026305432	0.051877473	0.013873294	1.6669612e-10	0.019961199	1.6690355e-10	0.007730006	0.01935822	0.039466474	1.6706407e-10	1.6693379e-10	0.017072883	0.0018118937	0.13942438	0.027047519	0.010906694	0.023988228	0.06547333	1.6689845e-10	1.6710901e-10	1.6690992e-10	1.6620402e-10	1.6617803e-10	1.6673747e-10	1.6649497e-10	0.11135444	1.6651848e-10	1.6664366e-10
24x15	1.7723106e-10	1.77455e-10	1.77605e-10	0.03263384	0.067601174	0.041899756	1.7734841e-10	1.7731627e-10	0.014676408	1.7703748e-10	0.006564824	0.19133557	0.10611619	0.049256917	0.0314927	1.774235e-10	1.7799803e-10	0.033320315	0.04364163	0.008529546	1.7787485e-10	0.048132587	1.7741472e-10	1.7710368e-10	0.0042988076	1.7780327e-10	0.16000468	0.016647814	1.7773343e-10	0.009171549	0.06774544	1.779753e-10	1.771905e-10	1.7754404e-10	0.033954076	1.7722025e-10	1.7751965e-10	1.7723646e-10	0.0329761	1.7704592e-10	1.7672068e-10
24x16	0.0693587	1.6026085e-10	0.009557572	0.028641045	1.6019912e-10	0.09254366	1.6023517e-10	0.02303908	0.005891283	1.5947688e-10	1.5982218e-10	0.103172064	0.061860383	1.6022142e-10	0.081956886	1.603226e-10	1.6008152e-10	1.6037766e-10	0.07441271	1.5983043e-10	0.06016799	0.06105246	1.6028132e-10	1.5977192e-10	1.6014014e-10	1.5993626e-10	0.113089345	1.5987921e-10	1.6041314e-10	0.04022754	0.047936488	1.6039173e-10	0.07978089	0.03282182	1.5978927e-10	1.6001679e-10	0.014490129	1.6006076e-10	1.5997895e-10	1.5991124e-10	1.59739e-10
24x17	1.7286948e-10	1.7261415e-10	0.026777135	1.7298989e-10	0.07678004	0.0675181	1.7295919e-10	0.020385006	0.0035836815	1.7277388e-10	0.0062858844	0.11569857	0.06137825	0.00093636435	0.1036611	0.0021223049	1.7278347e-10	0.07819234	1.729417e-10	0.048848633	0.086219504	0.0036519163	1.7328279e-10	1.7276994e-10	1.7314006e-10	0.029105956	0.08576399	0.0003145981	1.7276927e-10	1.7257562e-10	0.06562355	1.7304995e-10	1.7291632e-10	1.724552e-10	0.070172936	1.7302586e-10	1.7258583e-10	0.037838403	1.7316451e-10	0.005116831	0.004024933
24x18	0.009030185	1.4591994e-10	0.004768674	1.4564495e-10	0.000270646	0.13841933	1.4597229e-10	1.4578724e-10	0.008391366	0.008587278	1.4498697e-10	0.118595876	0.07608009	0.015246119	0.030679477	0.016498914	0.009324187	0.051637206	1.4575612e-10	0.024307292	0.08929681	1.4594863e-10	1.4600571e-10	1.4556968e-10	1.4610292e-10	0.048974086	0.10295304	0.00067032676	1.457008e-10	0.019623626	0.12202846	1.4573444e-10	0.0010205682	1.4529647e-10	1.4588267e-10	1.4547144e-10	0.011612313	0.011441416	0.07556918	1.4554388e-10	0.0049735885
24x19	2.345911e-10	0.004466225	0.0539585	2.3441085e-10	0.05081654	0.061906897	2.3466581e-10	2.3333938e-10	2.3378707e-10	2.3418784e-10	0.011248084	0.14417271	2.3445065e-10	0.05395205	0.00484655	2.344341e-10	2.3402086e-10	0.029013243	0.08840705	2.340289e-10	0.12599516	2.3451818e-10	2.346936e-10	2.3422403e-10	2.3407398e-10	2.341941e-10	0.18260275	2.3384106e-10	2.3352906e-10	2.3417e-10	2.3470434e-10	2.3503943e-10	2.3387273e-10	0.07068423	0.10981564	2.3387317e-10	2.343778e-10	2.3452712e-10	2.3421332e-10	2.3424593e-10	0.008114361
24x20	0.024855776	2.1453472e-10	2.1423908e-10	2.137395e-10	0.024532702	2.1424398e-10	0.12643977	2.1382676e-10	0.011931217	2.1411488e-10	2.1339e-10	0.10604284	0.075392105	2.1415084e-10	0.109133475	0.016422529	0.005809096	0.05040945	2.1394017e-10	2.1376477e-10	0.11721574	2.1448644e-10	2.1441038e-10	0.041103754	0.011965214	2.1427464e-10	0.08390326	0.0053768884	2.136751e-10	2.1329234e-10	0.03656957	0.03763168	2.1433552e-10	0.07586399	0.03940103	2.1443042e-10	2.1351826e-10	2.141251e-10	2.1420149e-10	2.1388386e-10	2.1316382e-10
24x21	1.6396444e-10	0.025235446	1.6435928e-10	0.053880915	1.6444927e-10	0.15815155	1.6427028e-10	1.6392347e-10	0.009113229	0.0127969645	1.6410209e-10	0.075743645	0.03982869	1.64306e-10	0.05244831	1.6392097e-10	1.6427247e-10	1.6374849e-10	0.096519426	1.6355307e-10	1.6408333e-10	0.07238763	1.6438154e-10	0.053237297	1.6451578e-10	1.6407113e-10	0.101717554	0.008279568	1.6379158e-10	1.6384688e-10	1.641456e-10	0.12739831	0.095595926	1.6373693e-10	1.6402418e-10	1.6365076e-10	1.6386596e-10	1.6376223e-10	1.6409615e-10	1.6433326e-10	0.017665531
24x22	0.010563617	1.3992967e-10	0.014323118	0.02596401	1.4017784e-10	0.105522834	0.010717681	1.3929484e-10	1.3967663e-10	0.021418747	1.39634e-10	0.15735403	1.3996358e-10	1.3989444e-10	0.09731983	0.0030878293	0.019210408	1.3958021e-10	0.12627971	1.400354e-10	0.069765665	1.4013453e-10	0.014483213	1.4003754e-10	1.399182e-10	1.3998121e-10	0.16498971	0.023413058	1.3971765e-10	1.3987285e-10	0.09825864	1.399078e-10	1.3966464e-10	0.011425508	1.3968221e-10	1.3972992e-10	1.397643e-10	1.399182e-10	0.011163646	1.3992621e-10	0.0147388205
24x23	0.0041691866	0.009445951	4.9495134e-11	4.94028e-11	0.020988824	0.12364726	4.952696e-11	4.9395356e-11	0.0148445	4.9289572e-11	0.002125775	0.08608675	0.082029395	4.9455686e-11	0.07647449	4.935298e-11	4.9530078e-11	0.0066638594	0.04621393	4.947692e-11	0.07247565	4.9537537e-11	4.9489003e-11	4.9482394e-11	0.025990687	4.946069e-11	0.28490117	4.928243e-11	4.9312048e-11	4.9335282e-11	0.050025843	4.954321e-11	0.013312192	0.0030183014	0.0055366745	4.9420516e-11	0.0060193827	4.9544535e-11	0.05970806	4.9427965e-11	0.0063220044
24x24	9.972564e-11	9.985601e-11	1.00013275e-10	9.9860585e-11	1.00029866e-10	0.12127286	9.99717e-11	9.966896e-11	9.996215e-11	0.0021736857	9.9898305e-11	0.1633775	0.09421278	9.993146e-11	0.15178794	1.0003712e-10	0.0032050894	0.023436464	1.0016523e-10	0.026886363	0.058870707	1.0011175e-10	9.997913e-11	0.03533036	9.9960255e-11	9.982611e-11	0.18130122	9.957833e-11	9.964958e-11	0.007771819	0.026983676	0.019734155	0.006537125	0.018241728	9.983412e-11	9.970205e-11	0.0073831067	9.9804796e-11	0.023281202	0.025006572	0.003205712
24x25	0.0038083934	6.2914715e-11	6.314771e-11	6.318554e-11	0.0264563	0.02878147	0.04511851	6.29302e-11	0.0024010274	6.295878e-11	6.285523e-11	0.21126615	0.12296153	6.309004e-11	0.1395204	6.302726e-11	0.08153042	6.3113036e-11	0.02997707	0.0028648318	0.036781095	6.295169e-11	6.313531e-11	6.2969824e-11	6.317036e-11	6.308776e-11	0.14488512	6.3014156e-11	6.306045e-11	6.284899e-11	0.015650662	0.013068094	0.006485621	0.014947412	0.015422823	6.29176e-11	6.292204e-11	0.015724793	0.042348232	6.3081984e-11	6.285847e-11
24x26	8.668909e-11	0.010788801	8.646468e-11	8.6590436e-11	0.03923624	0.041796546	8.675096e-11	8.6695054e-11	0.0115558645	8.675708e-11	0.00473954	0.18528664	0.18490173	8.6407805e-11	0.20833167	0.005933745	0.018903904	8.6614896e-11	0.035505768	8.6493555e-11	0.024901496	8.66767e-11	0.0054614604	8.6526876e-11	8.689371e-11	0.039272457	0.0521827	0.004156128	8.679068e-11	8.656402e-11	0.017385274	0.027560161	8.669918e-11	0.006623485	8.64571e-11	8.632017e-11	8.683539e-11	8.652061e-11	0.066719465	8.6702166e-11	0.008756904
24x27	1.02279823e-10	0.020806057	1.0219246e-10	0.034892764	0.017024547	0.03692907	0.08725803	1.02149976e-10	0.005570758	1.02176864e-10	0.00404196	0.107180946	0.11583634	0.0060996367	0.055348817	0.011178113	0.015789537	3.054953e-10	0.0984826	0.011437397	0.0703476	1.0237176e-10	1.02355346e-10	0.004504955	1.024446e-10	1.0235866e-10	0.10750759	1.0200162e-10	1.0202847e-10	1.0235241e-10	0.08389747	0.006316722	0.00509706	1.0198956e-10	0.057616703	1.02189146e-10	0.010282692	1.023778e-10	1.0231884e-10	0.026552593	1.0220104e-10
24x28	0.040537123	1.78626e-10	0.016598146	1.7859024e-10	0.045502525	0.07046196	0.025783097	1.7790042e-10	0.0007419444	0.012343623	1.7808782e-10	0.11619286	0.031232733	0.037172377	0.09114975	1.7810312e-10	1.7818602e-10	0.0006569137	0.017318144	1.7821523e-10	0.0840109	1.7846527e-10	0.01668195	0.00637278	0.07009295	1.7827033e-10	0.16114825	1.7818227e-10	0.013213	1.785228e-10	0.048872042	1.7863487e-10	1.7823429e-10	0.024826216	0.026719688	1.7803452e-10	1.7776508e-10	1.7797033e-10	1.7789092e-10	0.04237115	1.782149e-10
25x11	0.055806402	6.710609e-10	6.722407e-10	6.707333e-10	6.7133354e-10	0.10989559	6.745256e-10	6.694028e-10	0.023963021	6.7129e-10	6.708728e-10	6.6971445e-10	0.06535372	0.10399791	6.703892e-10	6.7136685e-10	6.731915e-10	6.74406e-10	6.720907e-10	0.013119343	0.08056211	6.7217026e-10	0.0706957	6.719638e-10	6.7185874e-10	6.713924e-10	0.20217225	0.0651094	6.7256906e-10	0.027860668	6.7452816e-10	6.72809e-10	0.118900746	6.7234207e-10	0.024319435	6.714911e-10	6.716832e-10	6.7329425e-10	6.7282435e-10	0.038243867	6.7164735e-10
25x12	2.5924393e-10	0.02372347	2.5973093e-10	0.04866692	2.5997926e-10	0.08921144	0.026320169	0.025510382	2.5987662e-10	2.590141e-10	2.58863e-10	0.1050394	0.08771528	0.0045930925	0.023256307	2.5962196e-10	0.023321351	2.5897062e-10	2.5920685e-10	0.008583513	0.07077916	2.5970964e-10	0.019769285	2.597369e-10	2.5936164e-10	0.061996616	0.13906425	2.592494e-10	2.5870503e-10	0.048524596	2.5898347e-10	2.5921476e-10	0.15630217	2.5800234e-10	2.59193e-10	2.5877706e-10	2.592746e-10	2.594309e-10	2.584604e-10	0.037622575	2.5956456e-10
25x13	0.035756573	1.7834569e-10	1.7848215e-10	1.77865e-10	0.027479349	0.10604161	1.7866607e-10	1.7844776e-10	1.7833719e-10	1.7748138e-10	0.014959965	0.1194804	0.14995885	0.070041396	0.05053931	1.7795118e-10	1.7816819e-10	1.7809414e-10	1.7837937e-10	0.007524075	0.03861802	1.7855194e-10	0.0051901718	0.03510658	1.7798511e-10	1.7790977e-10	0.099268906	0.030063586	1.7834738e-10	1.7802655e-10	0.16748922	1.7823379e-10	1.7814372e-10	0.021053879	1.7856965e-10	1.7759244e-10	1.7800447e-10	1.785792e-10	0.021428166	1.7788875e-10	1.7771645e-10
25x14	2.6974575e-10	0.035920803	0.035926476	2.7035202e-10	0.025605367	0.06552364	2.6979466e-10	2.6949892e-10	2.6944647e-10	0.0034229725	2.6895663e-10	0.10297073	0.10452834	0.074982345	2.69241e-10	0.022705771	2.703948e-10	0.0005921493	0.00287197	0.02518529	2.7009944e-10	0.06583627	2.6955596e-10	0.0054261643	2.7008762e-10	0.06228441	0.14627546	0.009999948	2.6897048e-10	0.034270972	0.01606202	2.6959351e-10	0.074783064	0.023295986	2.6966293e-10	2.6931082e-10	2.6898228e-10	2.69807e-10	2.685896e-10	0.061529852	2.696892e-10
25x15	1.6869356e-10	0.03244584	0.0849369	0.0068740905	0.039712485	0.028757742	1.6917366e-10	1.6867875e-10	0.001856051	1.6910784e-10	0.010321462	0.09377714	0.07535135	1.6919528e-10	0.058106497	0.02539397	0.0016100395	0.07407058	0.0065592458	0.052460913	1.6915494e-10	1.691856e-10	0.1273045	1.687576e-10	1.692479e-10	0.013948081	0.10144438	1.6892861e-10	1.6876918e-10	1.6851862e-10	0.04339889	1.6908623e-10	1.6859769e-10	0.01022226	1.691143e-10	1.684974e-10	1.6884548e-10	0.04543683	0.05760101	0.008409666	1.687531e-10
25x16	0.0027495264	0.004335147	1.5942206e-10	0.085860886	1.5938649e-10	0.113716334	0.017677803	1.5919084e-10	0.012989809	1.5915715e-10	1.5920723e-10	1.5940961e-10	0.108418174	0.037193187	0.053438336	1.5855751e-10	1.5886385e-10	0.02435424	0.04534086	0.026937526	0.07812769	0.0031738	0.014431454	1.5927466e-10	1.5906154e-10	1.5897267e-10	0.11444334	1.5906093e-10	1.5897388e-10	0.01135756	0.14440207	1.5942571e-10	0.055805527	1.5905638e-10	1.5877935e-10	1.5857081e-10	0.024007278	1.5886839e-10	0.021239543	1.5883507e-10	1.5924914e-10
25x17	2.8072727e-10	2.8048588e-10	0.09069815	2.81127e-10	0.0663292	0.020769976	2.807685e-10	2.7977687e-10	2.7996316e-10	2.7995248e-10	0.013337012	0.060794063	0.08565688	0.040045097	2.8028693e-10	2.807471e-10	2.8119243e-10	2.8065444e-10	0.0149934115	0.019720055	2.8033184e-10	2.8053995e-10	0.108941786	2.8046343e-10	0.005612728	0.06253884	0.21604262	2.7935718e-10	2.8057043e-10	2.800513e-10	0.08657019	2.8069086e-10	2.8002725e-10	0.070721924	0.03232865	2.8066677e-10	2.80896e-10	2.8084027e-10	0.004899267	2.8062985e-10	2.793908e-10
25x18	0.0024215197	2.4915134e-10	0.015772697	0.00079480425	2.4933483e-10	0.12230932	2.489238e-10	2.4826236e-10	0.015049274	0.01148892	2.48531e-10	2.4901878e-10	0.10408704	0.06540855	0.075609215	2.4927635e-10	2.489428e-10	2.4895752e-10	2.495037e-10	0.003654793	2.4940858e-10	0.008185748	0.020290447	0.09680916	2.4933197e-10	0.094052486	0.14446454	0.007948857	2.4798832e-10	2.487354e-10	0.13917468	2.4905772e-10	0.015001181	0.043780904	2.4875058e-10	0.013695837	2.4784744e-10	2.4865857e-10	2.4858313e-10	2.4823632e-10	2.4873587e-10
25x19	2.7825145e-10	0.07736139	2.7813152e-10	0.022065217	0.03666677	0.08091836	0.014805049	2.7739355e-10	2.775285e-10	2.7669336e-10	0.021354808	0.034607142	0.06840312	0.017099502	0.03857727	2.7755814e-10	2.7686442e-10	2.7660738e-10	0.019002005	0.016464239	0.02138931	2.780753e-10	0.13440746	2.7728456e-10	2.774438e-10	0.04044933	0.14743595	2.778749e-10	0.004921283	0.0034829676	0.06112689	2.7801697e-10	0.09480956	2.7660052e-10	2.780907e-10	2.7692884e-10	2.7693361e-10	2.7709213e-10	0.027842348	0.0168101	2.7717723e-10
25x20	2.5866323e-10	2.5939245e-10	0.060583737	0.00082017196	0.12452999	2.590444e-10	2.5934493e-10	2.5855176e-10	2.584985e-10	2.5899002e-10	0.031972107	0.08957421	0.048400797	0.0049709138	0.0442499	0.004468684	2.5897126e-10	0.014455643	0.03150187	0.044504143	0.086584374	0.015752774	0.026451582	2.5861735e-10	2.5916447e-10	0.025609825	0.18815798	2.589999e-10	2.5829394e-10	2.58129e-10	0.09445183	2.5852662e-10	0.0501364	2.5888633e-10	2.582432e-10	2.5859812e-10	2.5830038e-10	2.591195e-10	2.5863314e-10	2.587101e-10	0.012823082
25x21	1.7606211e-10	0.02247489	1.7597113e-10	0.034241147	1.7537904e-10	0.13726327	1.7594863e-10	1.7583926e-10	0.01641813	1.7506656e-10	1.75535e-10	0.11107587	0.02086205	0.01083949	0.06326036	1.7585873e-10	1.7600771e-10	0.019364648	1.7577857e-10	0.031712838	1.759473e-10	1.7510732e-10	0.0040042987	0.11431417	0.11128097	1.760725e-10	0.082711786	0.009766697	1.7531483e-10	0.017488403	0.0369645	0.13410151	0.021855036	1.754647e-10	1.7564486e-10	1.7535731e-10	1.7566329e-10	1.7555007e-10	1.75256e-10	1.7600302e-10	1.7508092e-10
25x22	9.159815e-11	0.033814218	9.170234e-11	0.009300292	0.003761191	0.12725858	9.167768e-11	9.1537895e-11	9.149251e-11	9.1621224e-11	0.0021769297	0.19326852	0.057092223	9.15084e-11	0.19062997	9.158296e-11	0.06478519	9.185376e-11	0.006580631	9.172631e-11	0.05203065	9.159344e-11	9.176761e-11	9.170339e-11	9.180297e-11	0.018780602	0.07505433	0.009656048	9.171528e-11	9.140146e-11	9.1853414e-11	0.05171901	0.027804164	9.148082e-11	0.031010399	9.16588e-11	9.166194e-11	9.1680476e-11	0.045277055	9.154139e-11	9.153947e-11
25x23	4.5072585e-11	0.013048567	4.511387e-11	0.004433441	4.5063387e-11	0.08500196	4.5122822e-11	4.501468e-11	0.006233035	4.503065e-11	0.005084726	0.10878514	0.12259482	4.4901236e-11	0.11070099	0.011418357	0.09709095	4.5064508e-11	0.02555206	0.019741736	4.5099674e-11	4.5002144e-11	4.4986702e-11	4.4936187e-11	4.509847e-11	4.4990647e-11	0.29658923	4.5113527e-11	4.50725e-11	0.023660809	0.03683142	4.5020692e-11	0.015218977	0.013152326	4.4964223e-11	4.4905003e-11	4.497975e-11	4.4954707e-11	0.0048615406	4.491048e-11	4.496388e-11
25x24	0.016637545	9.416002e-11	9.4111725e-11	9.391215e-11	0.032006625	0.11658761	9.406004e-11	9.410419e-11	0.008372038	0.0023681505	9.38518e-11	0.13874093	0.08257892	9.391842e-11	0.113385275	9.4001744e-11	0.090341605	9.4267844e-11	9.4128774e-11	0.01117538	0.021617528	9.41198e-11	9.407171e-11	9.403224e-11	9.401054e-11	9.386505e-11	0.25437367	0.011879152	9.396626e-11	0.008676365	9.39754e-11	9.3988664e-11	0.01687136	0.010672643	0.010385658	9.4047305e-11	9.368065e-11	9.404658e-11	0.04298236	0.010347192	9.3819764e-11
25x25	4.1952546e-11	0.019659247	4.1900802e-11	4.1947022e-11	0.0030305851	0.06817582	4.2012123e-11	0.010573023	4.1871645e-11	4.1824468e-11	4.1795678e-11	0.18808652	0.247772	4.1991847e-11	0.18944265	0.013218023	0.08263361	0.039600883	4.2007793e-11	0.012236052	4.1846412e-11	4.1862378e-11	4.191543e-11	4.1919666e-11	4.19527e-11	4.1828856e-11	0.038036138	0.017424187	4.1927024e-11	4.199946e-11	4.188578e-11	4.1797354e-11	4.1776874e-11	4.1857667e-11	4.186853e-11	4.1923028e-11	4.1769463e-11	4.1912872e-11	0.070111126	4.1896406e-11	4.179616e-11
25x26	8.843815e-11	0.019910375	8.869171e-11	8.8479654e-11	8.855748e-11	0.09163805	8.8674956e-11	8.8164295e-11	0.010532757	8.844929e-11	8.8180775e-11	0.12969445	0.17158823	0.005976992	0.10621041	0.0070737056	0.038458604	8.858942e-11	8.873535e-11	0.022647046	0.06267415	8.85482e-11	0.004457095	8.8714376e-11	8.864131e-11	0.024526685	0.097440265	0.022056798	8.855748e-11	0.017299611	0.061209787	8.873112e-11	8.871166e-11	8.830701e-11	8.856932e-11	0.007452174	0.007554944	8.855647e-11	0.073765926	0.014293746	0.003538139
25x27	1.5412753e-10	0.018258255	7.943121e-05	0.024049774	1.544477e-10	0.027829401	0.07711957	1.5389723e-10	0.013274964	1.5389574e-10	1.5378103e-10	1.5423281e-10	0.20003219	0.06976203	0.047464944	0.015517861	0.009527444	0.0054512494	1.5433257e-10	1.5437114e-10	0.010304216	0.01006208	0.0038903751	0.07602958	1.5456618e-10	0.056185473	0.17264418	0.029931227	1.5418605e-10	1.5450576e-10	1.5439351e-10	0.0870295	0.025320726	1.5428459e-10	1.545983e-10	1.5413665e-10	1.5401352e-10	1.5423163e-10	1.5463576e-10	0.020235559	1.5385174e-10
25x28	1.5657725e-10	0.009655605	1.5699111e-10	1.5663192e-10	0.032902483	0.06357841	0.017902322	1.56588e-10	0.009438309	1.5657217e-10	1.5655426e-10	0.09445015	0.123988986	1.5667703e-10	0.08103043	0.014246112	0.07620488	1.569061e-10	0.023571052	0.009064437	1.5680768e-10	1.5663072e-10	0.08867155	1.5698064e-10	0.056347057	1.5685762e-10	0.14186549	0.013961441	1.5693664e-10	0.010141494	0.04778055	0.020655088	1.5679961e-10	1.5651334e-10	1.5671109e-10	1.5629736e-10	1.5605281e-10	1.563409e-10	0.04062849	0.023915723	1.5618948e-10
26x12	3.8819936e-10	0.111331366	3.891572e-10	0.06287156	3.8952702e-10	0.11953813	3.8992096e-10	3.877095e-10	3.8913195e-10	0.0027974285	0.019232703	0.042241998	0.13562277	0.052243765	0.05415827	3.8836304e-10	3.8852085e-10	3.8942152e-10	3.879847e-10	0.013712107	3.890533e-10	3.8902215e-10	3.896169e-10	0.10430041	3.8875805e-10	0.057765663	0.06906931	3.885935e-10	0.022566479	3.8880255e-10	0.11929666	3.881335e-10	3.8781975e-10	3.8821565e-10	3.885031e-10	3.8877807e-10	3.8811276e-10	3.8826453e-10	0.013251254	3.8862535e-10	3.89504e-10
26x13	0.063287474	0.008634741	4.1171414e-10	4.1113501e-10	4.110135e-10	0.18624893	4.117055e-10	4.110903e-10	4.118241e-10	0.024344167	4.102029e-10	4.104729e-10	0.10311223	0.13087758	0.013339967	0.05268124	0.0029914428	0.014744519	4.1120168e-10	0.03200241	4.109531e-10	4.109868e-10	0.058193352	0.016681006	4.10816e-10	0.035243507	0.10080496	4.1047996e-10	4.1122128e-10	0.010072553	4.1151396e-10	4.1083165e-10	0.09706676	4.1049641e-10	0.048311	4.0987128e-10	4.102608e-10	4.1194503e-10	4.1112322e-10	4.1197254e-10	0.0013621266
26x14	0.07615075	3.3358857e-10	0.022334702	0.052005805	3.338438e-10	0.10947668	3.3424585e-10	3.341216e-10	0.034633443	3.3389794e-10	3.335517e-10	3.3435105e-10	0.08760259	0.015793866	0.10490428	3.344614e-10	0.016347261	3.3458006e-10	3.3434086e-10	0.025801584	0.03438187	3.3256198e-10	3.3281006e-10	3.3420441e-10	3.3404512e-10	0.1759998	0.19283241	0.0019362317	3.331899e-10	3.333011e-10	3.3310216e-10	3.3333417e-10	0.009392231	3.3294145e-10	3.3376363e-10	0.040406484	3.3435105e-10	3.342433e-10	3.3321784e-10	3.3382214e-10	3.3328584e-10
26x15	0.045331724	2.0828658e-10	2.0871807e-10	2.088256e-10	0.002790279	0.08624873	0.015484156	2.0793291e-10	0.008178973	0.011921394	0.005031313	0.1372011	2.0838514e-10	0.04148537	0.0438569	2.0824766e-10	2.0874634e-10	2.090711e-10	0.03423742	0.03172023	0.11490166	2.0887578e-10	0.0104436865	2.0847338e-10	2.0890727e-10	0.039042052	0.0927931	2.0822064e-10	2.0843562e-10	0.03659322	0.1491699	2.0828539e-10	2.0870575e-10	2.0851752e-10	2.0793728e-10	2.0831041e-10	2.0826274e-10	2.084181e-10	0.09356877	2.0851554e-10	2.0754183e-10
26x24	1.5302797e-10	0.017509326	0.021997383	1.5307146e-10	1.5294042e-10	0.063115664	0.028991856	1.5269006e-10	0.0155697465	1.5215512e-10	1.5243572e-10	0.13397308	0.09864695	1.5296027e-10	0.102542184	1.5281475e-10	0.10023809	0.04487153	1.5270055e-10	0.041099425	1.5299734e-10	1.5274919e-10	1.5297134e-10	1.5307759e-10	1.5288064e-10	1.524936e-10	0.20789805	1.5252268e-10	1.5256633e-10	0.014851372	0.04239013	1.5318273e-10	1.5257302e-10	0.035866868	1.5302593e-10	1.53169e-10	1.5247062e-10	1.5269093e-10	0.030438391	1.5285556e-10	1.524773e-10
26x25	0.009098368	0.011393253	7.3011173e-11	7.279537e-11	0.038854964	0.15168281	7.312252e-11	7.267952e-11	0.015757458	7.3085156e-11	7.263296e-11	0.057132676	0.09208443	7.296357e-11	0.099535994	0.016420798	0.059676856	7.296328e-11	0.07274327	7.294909e-11	0.029299578	7.303555e-11	0.04429497	7.303722e-11	7.305645e-11	0.00021253993	0.17837521	7.2853425e-11	7.291139e-11	7.2706695e-11	7.3030394e-11	7.303374e-11	0.024077946	0.023609197	0.05464796	7.290556e-11	7.297957e-11	7.3104536e-11	0.021101812	7.290236e-11	7.288136e-11
26x26	0.026291925	1.1702594e-10	1.1677265e-10	1.1695656e-10	1.1672545e-10	0.074242935	0.03207572	1.1656837e-10	0.01892732	1.164557e-10	1.1678668e-10	0.17890354	0.06787905	0.032390643	0.061247118	1.1680874e-10	0.057683326	0.07707153	1.1703198e-10	0.03842206	0.013212028	1.1680072e-10	1.1707818e-10	0.025447076	1.1688808e-10	0.020943161	0.057021033	1.1671164e-10	0.03575207	1.1703866e-10	1.17034e-10	0.08821079	0.038838584	0.055440124	1.1681074e-10	1.1708443e-10	1.1644326e-10	1.167671e-10	1.1703263e-10	1.1664911e-10	1.1641772e-10
26x27	2.3811686e-10	0.053095657	2.3804236e-10	2.378876e-10	2.3741165e-10	2.3763727e-10	0.116466925	0.022157764	0.0012652533	0.00050442485	2.370257e-10	0.16092855	0.09818718	0.03402455	0.013365427	0.0072064237	2.3821134e-10	0.00654767	0.025805175	0.033512153	2.3798336e-10	2.3813865e-10	0.051535193	0.09705026	2.380215e-10	2.3760466e-10	0.15838687	0.027059283	2.3807825e-10	0.0123714795	0.033936203	0.01112745	2.3748367e-10	2.3749272e-10	0.03546611	2.3745558e-10	2.3754393e-10	2.3712202e-10	2.37056e-10	2.3698096e-10	2.3743477e-10
26x28	0.04662428	0.012384257	0.019541003	2.3172846e-10	2.3211993e-10	0.1320987	2.3164935e-10	2.3133367e-10	0.003886266	2.3112946e-10	0.0046196557	0.058722187	0.047703505	2.3157869e-10	0.10921916	0.0061060945	0.10145367	2.317488e-10	0.027768284	2.3071413e-10	2.3210356e-10	0.01394535	0.03143242	2.317015e-10	2.321474e-10	2.320022e-10	0.15101463	0.009307258	2.3159104e-10	0.052412212	0.13941881	2.3154158e-10	2.3131158e-10	2.308127e-10	0.022900729	0.009441606	2.3142722e-10	2.3125203e-10	2.3162021e-10	2.3090209e-10	2.3067495e-10
8x11	0.025897143	0.014134821	4.2631526e-10	4.2545423e-10	4.2739975e-10	0.07280618	0.07371306	4.2483633e-10	0.011512024	4.2645107e-10	4.2589834e-10	0.034754217	0.084624164	0.08620328	0.021333644	0.0011827314	4.2477066e-10	4.2572698e-10	4.253966e-10	4.2463866e-10	4.2632095e-10	4.2724405e-10	0.040415857	0.05522261	4.2548262e-10	4.25266e-10	0.23408145	4.2643072e-10	0.0675215	4.2695894e-10	0.16954711	4.2740791e-10	0.0070502926	4.26212e-10	4.2554024e-10	4.258488e-10	4.2530413e-10	4.263925e-10	4.245852e-10	4.2591458e-10	4.257091e-10
8x12	5.5527327e-10	0.0039542983	5.5490484e-10	5.540641e-10	5.5350213e-10	0.070808984	0.13117357	5.5256866e-10	5.5377036e-10	5.523958e-10	5.522462e-10	5.5306526e-10	0.11032987	0.1386554	0.019772915	5.5268246e-10	5.534114e-10	5.5455884e-10	5.5251065e-10	5.5389604e-10	0.08658595	5.550573e-10	5.5277e-10	5.5365523e-10	5.538116e-10	5.5301674e-10	0.24917418	0.034040775	5.519566e-10	5.5189453e-10	0.045295767	0.038792755	0.044555	5.535138e-10	5.537408e-10	5.5403343e-10	5.5302307e-10	5.5343247e-10	5.5232413e-10	5.539637e-10	0.026860442
8x13	6.12628e-10	0.06189477	0.035440158	6.1191335e-10	6.113685e-10	0.13954492	0.025070395	6.1132766e-10	6.124224e-10	6.111109e-10	0.009500972	6.10971e-10	0.1392987	0.025791867	0.11960881	6.1375666e-10	6.1247035e-10	6.136314e-10	6.152545e-10	6.1251587e-10	0.08446726	6.1462e-10	0.0023252622	6.1362554e-10	6.137356e-10	0.11132699	0.12605004	0.009471475	6.131973e-10	6.1232547e-10	6.140506e-10	6.130664e-10	0.019663688	6.1368294e-10	6.127472e-10	0.07399195	6.1285826e-10	0.016552763	6.116823e-10	6.123208e-10	6.129541e-10
8x14	0.018174069	3.6526498e-10	3.6670442e-10	3.650867e-10	3.667072e-10	0.05571194	0.16040884	3.654713e-10	3.6466496e-10	3.6552217e-10	0.0263334	0.08166344	0.1055967	0.012264405	0.05335092	3.6531586e-10	3.6498574e-10	3.6640238e-10	0.030290777	0.022847606	0.099106945	3.6657993e-10	0.012704405	3.6590722e-10	3.6657155e-10	0.003687958	0.16635123	3.6450293e-10	3.6491685e-10	3.648681e-10	3.655152e-10	0.097894594	3.6531306e-10	3.6447856e-10	3.6597492e-10	0.008418037	3.6498504e-10	3.6476164e-10	3.6543085e-10	0.0359324	0.0092623215
8x16	2.7664915e-10	0.00028784125	0.023706935	2.7660166e-10	2.7646768e-10	0.058044013	0.12393736	2.7540664e-10	0.0065824604	2.7610567e-10	2.7644184e-10	0.034529373	0.081425756	0.04515905	2.7709485e-10	0.0021905138	2.7585298e-10	0.03748676	2.757972e-10	0.027084643	2.7654257e-10	2.7618413e-10	0.17833701	2.7666233e-10	2.7672567e-10	0.14272198	0.08328975	0.018234443	2.7740948e-10	0.012491612	2.7637592e-10	2.7677635e-10	2.768418e-10	0.053084705	2.760488e-10	0.030067097	2.7574462e-10	2.765832e-10	2.763786e-10	0.041338623	2.7672303e-10
9x11	0.010899143	0.029156012	4.3725024e-10	0.0074833212	0.0958936	0.07757938	4.365994e-10	4.3551485e-10	4.3684598e-10	4.3637546e-10	0.013512062	0.09753679	0.039262455	0.015603697	0.057106644	4.3556553e-10	0.0040614735	0.012214953	4.3703016e-10	4.3536036e-10	0.105288945	4.3748968e-10	0.028460829	4.3728782e-10	4.3608175e-10	0.025453899	0.24445526	4.3660106e-10	4.3565443e-10	4.355888e-10	0.12691617	4.35814e-10	0.009115314	4.3522086e-10	4.3644455e-10	4.3610504e-10	4.3659526e-10	4.3687262e-10	4.3653112e-10	4.3607676e-10	4.3621567e-10
9x12	0.07626523	5.039617e-10	0.024042627	5.0461774e-10	5.051917e-10	0.13955991	0.04553377	5.0201227e-10	5.042059e-10	5.035092e-10	0.0046185264	0.12639804	0.055170517	0.09250002	5.0350346e-10	0.009931693	5.043454e-10	5.039588e-10	5.044166e-10	0.018746858	0.06924117	5.0370896e-10	0.07799176	5.046196e-10	5.059728e-10	0.0008373892	0.15587884	5.049797e-10	5.0345733e-10	5.0425597e-10	5.048151e-10	5.043031e-10	0.1032837	5.0376664e-10	5.0377047e-10	5.048228e-10	5.0294097e-10	5.041387e-10	5.0370996e-10	5.035044e-10	5.0257276e-10
9x13	1.7438788e-10	0.03812985	1.7502867e-10	0.07127696	0.047226563	0.06463908	1.7494423e-10	1.74508e-10	0.02122842	1.7424723e-10	1.7461886e-10	0.10198225	0.051582385	0.04976573	0.0041859527	0.0040431092	1.7490555e-10	0.01912547	1.7438423e-10	0.0012623633	1.7501066e-10	1.7459023e-10	0.10116002	1.7448071e-10	1.7464052e-10	0.023713874	0.21627735	0.07636094	1.749002e-10	0.03273102	0.017929899	1.7464585e-10	1.7476515e-10	1.7431571e-10	1.7382333e-10	1.7442679e-10	1.7414656e-10	1.7443512e-10	0.057378672	1.7425157e-10	1.7436128e-10
9x14	1.4034025e-10	0.061828323	1.4120698e-10	0.012311128	0.011747982	0.25322703	1.4096774e-10	1.4071978e-10	1.4071844e-10	0.01851085	0.0078959735	0.07583452	0.06757057	0.019514581	0.08756421	1.4106215e-10	0.0730837	1.41169e-10	1.4107156e-10	0.017430931	0.026959233	1.4078501e-10	0.010262173	1.4122582e-10	1.4125627e-10	0.02388744	0.066070996	0.0041200314	1.4091074e-10	1.4069348e-10	1.4114478e-10	1.4089624e-10	1.4072193e-10	0.042818107	0.017422413	0.06927199	1.4103552e-10	0.01767018	1.4060818e-10	0.014997666	1.410608e-10
9x15	1.845813e-10	0.047112975	1.8470914e-10	1.848882e-10	1.8475636e-10	0.2080003	1.8494252e-10	1.8479618e-10	0.0039907387	1.8495239e-10	1.8415931e-10	0.086119466	0.109006934	1.8478843e-10	0.09850632	0.027029999	1.8421692e-10	0.03827711	1.8491042e-10	1.8472006e-10	1.8461016e-10	1.8432342e-10	0.032343786	1.8432518e-10	1.8483778e-10	0.04189502	0.07053741	0.026745088	0.020132177	1.8445953e-10	0.11722177	1.8513345e-10	1.8501836e-10	1.8476094e-10	1.8470385e-10	0.004166351	0.024356365	1.8521291e-10	0.044558197	1.8508932e-10	1.8503354e-10
9x16	2.4208777e-10	0.0026693204	2.4208544e-10	2.4239966e-10	2.420522e-10	0.2205102	0.0013714012	2.4222355e-10	2.424195e-10	2.4264343e-10	0.045650445	0.05948823	2.4235064e-10	0.034854874	0.05915943	2.426684e-10	2.4252267e-10	0.025862135	2.4250416e-10	0.041206826	2.4196545e-10	2.418713e-10	0.13961837	2.417394e-10	2.4184363e-10	2.4200375e-10	0.06483321	0.032685768	0.09328677	2.4150387e-10	0.07403644	2.4299077e-10	2.4209976e-10	0.036194276	2.4200558e-10	0.021233082	2.4194696e-10	2.4215102e-10	0.047339182	2.4205868e-10	2.417265e-10
9x17	3.3046377e-10	3.3021805e-10	3.2932046e-10	3.299146e-10	3.2915282e-10	0.25083745	3.308403e-10	3.2977365e-10	3.3107128e-10	0.014813096	3.303907e-10	0.17858341	3.2963152e-10	3.302615e-10	0.08074862	0.030990433	0.06394269	0.0068983533	3.2987055e-10	0.0662845	3.2991335e-10	3.294637e-10	3.3041778e-10	0.082237065	3.305224e-10	3.3025016e-10	0.14895776	0.013473053	3.299385e-10	3.293393e-10	3.3052933e-10	3.2999073e-10	3.2948066e-10	3.2982714e-10	3.3025266e-10	3.3028796e-10	3.297875e-10	3.2947442e-10	3.2998948e-10	0.054468777	0.0077647385
9x18	1.500535e-10	0.0015252	1.5037954e-10	1.5066148e-10	0.05023767	0.19102858	1.5069912e-10	1.5016344e-10	0.015931169	1.503414e-10	0.019339778	0.086133204	1.5036664e-10	0.051310234	1.503695e-10	0.018215574	0.015960377	0.040777452	1.5055002e-10	1.4967903e-10	1.5072384e-10	1.5018749e-10	0.16313276	1.5035287e-10	1.5058017e-10	0.0043890355	0.08702222	0.058318254	1.5064164e-10	1.506928e-10	1.5030871e-10	0.030196108	0.065291256	1.4993762e-10	1.5051126e-10	0.07589632	1.501202e-10	1.5036979e-10	1.5036722e-10	0.025294827	1.5012278e-10
9x19	7.9348715e-11	0.052985016	7.962221e-11	7.951491e-11	7.961993e-11	0.17231254	7.95891e-11	7.9382764e-11	0.054728664	7.928729e-11	7.960945e-11	7.9304376e-11	7.9452604e-11	0.00028580867	0.08050504	0.008126389	7.940639e-11	7.9679784e-11	0.04024138	7.959609e-11	7.9630406e-11	7.935007e-11	0.16145636	7.9703195e-11	7.965228e-11	0.048715755	0.078811966	0.028040588	7.9688145e-11	0.029670175	7.950035e-11	0.08021073	0.03838487	0.05446526	7.969043e-11	0.031126635	0.039932683	7.960566e-11	7.960399e-11	7.9459266e-11	7.959548e-11
9x20	0.0063451035	0.008536406	1.0751841e-10	1.0769039e-10	1.0788386e-10	0.17066385	1.07916995e-10	1.0769018e-10	0.028094435	1.0766986e-10	1.0782934e-10	0.09175146	0.0163609	0.0023757608	0.13371302	0.024081197	0.04807642	0.012987234	0.050264172	0.025053712	0.01069695	1.07642756e-10	0.051442914	1.0789353e-10	1.07992976e-10	0.044914864	0.05557602	0.036301184	1.07864724e-10	1.0806962e-10	0.0469215	1.0791679e-10	0.058181264	0.014551614	0.022512738	1.07626325e-10	1.0750446e-10	1.0780918e-10	0.022366125	0.018231122	1.07930165e-10
9x21	9.698271e-11	0.024733955	9.703562e-11	9.681174e-11	9.7186204e-11	0.21902557	0.0119918445	9.71851e-11	9.715803e-11	0.016048513	0.008867406	0.109361544	9.6833534e-11	0.008904643	0.06639411	0.008437882	9.7063566e-11	9.718565e-11	9.70171e-11	0.031416234	9.7165075e-11	9.683151e-11	9.696827e-11	0.07413423	0.03188195	0.041216627	0.07403775	9.6959954e-11	9.7108564e-11	0.03176272	9.7113574e-11	0.036450174	0.096777804	0.023320464	9.7119306e-11	0.044714045	0.04052248	9.709153e-11	9.706283e-11	9.7008415e-11	9.7043575e-11
9x22	0.024188219	1.11350304e-10	1.1082696e-10	1.1095027e-10	1.1110761e-10	0.14914675	0.07901013	1.1095027e-10	0.019270975	0.0045607565	0.008879891	1.11235694e-10	1.11223385e-10	0.016086197	0.12691434	1.11018215e-10	1.110396e-10	0.02437921	1.1134585e-10	0.021453883	0.04322019	1.10967825e-10	0.060371466	0.022339957	1.1139322e-10	0.02868652	0.14505355	0.06009455	1.1100742e-10	0.01025609	1.11163356e-10	0.057935067	0.02893444	0.026336903	1.11344156e-10	0.034531783	0.008349155	1.11292135e-10	1.1080138e-10	1.1074645e-10	1.10915145e-10
9x23	2.1132929e-10	0.004577671	2.1121083e-10	2.1073601e-10	0.036323454	0.18386121	0.022482144	2.1095356e-10	0.022129878	2.1020088e-10	2.1051824e-10	0.098791875	2.1079992e-10	0.05991465	0.031902358	2.112769e-10	2.1073601e-10	0.045581896	2.1088958e-10	0.0063846377	2.1063754e-10	2.107175e-10	0.1080453	0.030636178	2.1086305e-10	2.1119229e-10	0.13646019	0.013586836	2.1117176e-10	2.1084495e-10	2.1099017e-10	2.1106383e-10	0.04313743	2.1096562e-10	2.1053873e-10	0.1204839	2.1147122e-10	2.1078343e-10	0.035700478	2.1141597e-10	2.1049054e-10
9x24	1.2752832e-10	0.0022294202	1.275541e-10	0.008200448	0.057898905	0.06618461	0.06726972	1.2741308e-10	0.007758273	1.2747968e-10	0.005844945	0.08755354	0.096896015	0.022419875	0.058089256	0.0029622589	1.2746047e-10	0.02314029	0.05858687	0.00022837691	0.001584038	0.05068592	1.2766753e-10	0.015038205	0.008421475	1.2728847e-10	0.106372274	0.013932265	1.274544e-10	1.2733048e-10	0.085133895	1.274899e-10	1.2720232e-10	1.274916e-10	1.2720013e-10	0.10094397	1.2693692e-10	1.2732344e-10	0.045587264	1.2761397e-10	0.0070379167
9x25	0.039357375	1.7474755e-10	1.7405433e-10	1.7411575e-10	1.7465292e-10	0.2414583	1.7465757e-10	1.7440392e-10	1.7458764e-10	1.7375977e-10	0.012223166	0.11344818	0.07869784	0.0050017764	0.07850782	0.026122944	1.7474054e-10	0.006213077	1.7455766e-10	1.7465358e-10	1.7461295e-10	1.7439394e-10	0.08543832	1.7440292e-10	1.7470655e-10	0.08569583	1.7418052e-10	1.7427522e-10	1.7443752e-10	0.00039664606	0.11400251	1.7454735e-10	0.00821814	0.011347904	1.7388012e-10	0.0498617	1.7401117e-10	1.7371206e-10	0.044008486	1.7392522e-10	1.7394015e-10
9x26	2.0941504e-10	0.0129366005	2.0916037e-10	2.0918711e-10	0.019489055	0.114206485	2.0941786e-10	2.0909455e-10	0.013753888	0.012220537	2.0918511e-10	0.23152113	0.10371673	0.05178557	0.088859	2.0900165e-10	2.0863204e-10	2.0930083e-10	0.02245255	0.02578738	2.0877457e-10	2.0908258e-10	0.009870379	0.04579154	2.0877852e-10	2.0804988e-10	0.07162346	2.0890162e-10	2.0925134e-10	2.0853416e-10	0.1334602	0.013832904	0.008757675	2.0898332e-10	2.0871721e-10	0.003293575	2.0875862e-10	2.0878092e-10	0.016641341	2.0864559e-10	2.0835407e-10
9x28	1.1083128e-10	0.005097571	1.1081141e-10	1.10429305e-10	1.1075225e-10	0.15931349	1.10819014e-10	1.10455006e-10	0.0036029045	0.0017489375	1.1044953e-10	1.10850294e-10	0.21530914	0.044582684	0.06668869	0.018895475	0.026686316	0.037075743	0.04847693	1.1057347e-10	0.035569604	1.1071993e-10	0.030870376	0.010223462	1.1087567e-10	1.1046364e-10	0.085679494	0.016035508	1.1056967e-10	0.016441954	0.15559861	1.1057241e-10	1.1045311e-10	1.10338357e-10	1.1075097e-10	1.1056187e-10	1.1027544e-10	1.1075669e-10	0.022103094	1.1058844e-10	1.1020921e-10
