## Supplementary material for "Spatial Deconvolution of HER2-positive Breast Tumors Reveals Novel Intercellular Relationships": E1-proportion.tsv

	B-cells Memory	B-cells Naive	CAFs MSC/iCAF-like s1	CAFs MSC/iCAF-like s2	CAFs myCAF-like s4	CAFs myCAF-like s5	CAFs Transitioning s3	Endothelial Lymphatic LYVE1	Endothelial RGS5	Endothelial CXCL12	Endothelial ACKR1	Cancer Her2 SC	Cancer LumB SC	Luminal Progenitors	Mature Luminal	Myoepithelial	Cycling Myeloid : KI67	cDC1 : CLEC9A	cDC2 : CD1C	pDC : IRF7	LAM 1 : FABP5	LAM 2 : APOE	Macrophage 1 : EGR1	Macrophage 2 :CXCL10	Monocyte 1 : IL1B	Monocyte 2 : S100A9	Plasma Cells	PVL Differentiated s3	PVL Immature s1	PVL Immature s2	CD4+ T-cells : CCR7	CD4+ T-cells : IL7R	CD4+ T-regs : FOXP3	CD4+ Tfh : CXCL13	CD8+ T-cells : ZFP36	T-cells : IFIT1	CD8+ T-cells : IFNG	CD8+ T-cells : LAG3	T-cells : KI67	NK cells : AREG	NKT cells : FCGR3A
10x10	1.1557762e-10	1.1569871e-10	0.022199899	1.1611211e-10	0.0396049	1.1612031e-10	1.1577398e-10	1.156398e-10	1.1577002e-10	0.0021737057	0.010949569	0.03535102	0.08581267	0.016311724	0.027733726	1.1547361e-10	0.018860146	1.1573203e-10	1.1599125e-10	0.0023851017	0.09039955	0.03015732	1.1575014e-10	1.1605964e-10	1.1602112e-10	0.009371752	0.5215084	1.1591584e-10	1.16071146e-10	0.0025049378	1.1610392e-10	1.1585417e-10	0.041220598	0.025835568	1.15884226e-10	1.16096605e-10	1.1583363e-10	1.1614578e-10	1.1588024e-10	1.1602643e-10	0.017619403
10x11	2.092103e-10	2.0893197e-10	0.0028224566	2.0923466e-10	2.0862613e-10	0.05658202	2.0927858e-10	2.0915765e-10	2.0917841e-10	0.019923486	2.0932726e-10	0.009638623	0.101688415	0.05266374	0.020298066	2.088033e-10	2.0980773e-10	2.0848731e-10	2.093189e-10	0.00089815963	2.0984053e-10	0.123957925	2.0839706e-10	0.03351254	2.0979612e-10	0.0053221784	0.5227169	2.0891244e-10	2.0833267e-10	2.0820556e-10	0.005729836	2.0927776e-10	0.023238523	2.0846823e-10	2.0880131e-10	0.0052696564	2.0908467e-10	2.0878299e-10	2.0860308e-10	2.086759e-10	0.015737403
10x12	1.4495413e-10	1.4470443e-10	0.0111094825	0.013886191	1.4498068e-10	0.032890823	1.4534228e-10	1.4436727e-10	0.0035366428	1.4485685e-10	0.0065875035	0.055957045	0.044174258	0.025050621	1.453104e-10	1.4484083e-10	1.451935e-10	1.4457448e-10	1.4504153e-10	0.0012845758	0.027028231	0.07373002	1.4480685e-10	0.030843908	1.4486376e-10	1.4510435e-10	0.57622534	1.4495387e-10	1.453043e-10	0.0035379452	1.4485077e-10	1.4508275e-10	0.08055447	1.4480905e-10	1.4479691e-10	0.00060213107	0.013000775	1.6975939e-10	1.4457006e-10	1.4484056e-10	1.4504319e-10
10x13	1.326774e-10	1.3265261e-10	1.3304942e-10	0.018802736	1.3315606e-10	0.024643596	0.0063308813	1.3286759e-10	0.0065904837	1.3293425e-10	1.3254435e-10	0.060476664	1.3294059e-10	0.03339526	0.013507527	1.3296621e-10	1.3293046e-10	0.0054249745	1.3275891e-10	1.3300527e-10	1.3310653e-10	0.081492774	1.3272701e-10	0.036140475	1.3263009e-10	0.0066704196	0.4930046	1.3254842e-10	1.3323151e-10	0.004577207	1.3305906e-10	0.022941396	0.021605942	0.019267984	0.027110463	1.3303952e-10	0.05990763	1.3285137e-10	0.012569079	0.0031158347	0.042424012
10x14	0.017884957	0.010412842	1.6644519e-10	1.6653633e-10	0.0290807	0.006204671	0.03663061	1.6602127e-10	1.6655698e-10	1.6642868e-10	0.004187489	0.048694618	0.0251611	0.02739659	1.667057e-10	1.6624499e-10	1.6615527e-10	1.6687465e-10	0.0008052055	0.013519286	0.056350697	0.07655873	1.6634807e-10	7.552561e-10	1.6691666e-10	0.021368798	0.57220143	1.6646647e-10	1.6634394e-10	1.6651124e-10	0.031388078	1.6675215e-10	0.00023143238	0.014239792	1.6704502e-10	0.0013150226	0.0063679507	1.669829e-10	1.6635252e-10	1.6644267e-10	1.661068e-10
10x15	2.5469682e-10	0.0034019263	0.02600051	2.5450064e-10	2.5361338e-10	0.03344941	2.5462688e-10	2.5386648e-10	2.5372465e-10	2.530403e-10	0.012711581	0.047117658	0.023451278	0.04496398	0.029633775	2.5422311e-10	2.541732e-10	2.5285846e-10	2.5383554e-10	2.5331848e-10	0.033965085	0.06320282	2.5435165e-10	0.027480233	2.5342478e-10	2.5476873e-10	0.54229826	2.5421198e-10	2.538045e-10	0.015270894	0.034261324	2.547143e-10	0.0005000624	2.540302e-10	2.541567e-10	0.015300153	2.53959e-10	2.5312286e-10	2.5428132e-10	0.008474942	0.03851625
10x16	1.8823443e-10	1.879901e-10	1.8831847e-10	1.8873055e-10	0.024168454	0.012085067	1.8862115e-10	1.8798578e-10	1.8785604e-10	0.0045921276	1.8817628e-10	0.12467297	1.8766551e-10	0.07178431	0.037858803	0.004200965	1.8873557e-10	1.880593e-10	1.8797647e-10	1.886654e-10	0.002147339	1.8846615e-10	1.8825488e-10	0.16431244	1.8814791e-10	0.029303022	0.3846584	1.8758034e-10	1.880428e-10	0.035097588	1.8783168e-10	1.87774e-10	0.047802072	1.8771527e-10	1.8822832e-10	0.036763232	1.8826066e-10	1.8852402e-10	1.8821002e-10	1.8840829e-10	0.020553177
10x17	1.6717101e-10	1.6660982e-10	1.6768611e-10	1.6718792e-10	1.6681459e-10	1.6707348e-10	0.04004349	1.6701836e-10	1.6711778e-10	1.6655709e-10	0.0012786334	0.16385996	0.03743309	0.03658397	0.041277025	1.6723256e-10	0.07128069	1.6684515e-10	1.672029e-10	1.6672935e-10	0.04562537	1.669034e-10	1.6729478e-10	0.07436585	1.6734104e-10	1.6751574e-10	0.4039252	0.014820557	1.6724022e-10	1.667516e-10	1.6727053e-10	1.668321e-10	0.013290576	0.0045451885	1.6688334e-10	0.016969863	1.6716144e-10	0.034700472	1.6714487e-10	1.6674716e-10	1.670072e-10
10x18	1.791805e-10	0.0037620035	1.7874598e-10	1.7862294e-10	1.7898001e-10	1.791125e-10	0.03477731	1.7878587e-10	1.787146e-10	0.014995513	1.7917436e-10	0.0348765	0.07598792	0.03936779	0.0068570864	0.0052837813	1.7908451e-10	1.7922767e-10	1.7893768e-10	1.7879268e-10	1.7957395e-10	0.075761795	1.7876131e-10	0.009238045	1.7919008e-10	0.019820165	0.59727824	1.7927383e-10	0.018847797	1.7924102e-10	1.7904932e-10	0.02550211	1.7915865e-10	1.7893939e-10	0.037643947	1.7884079e-10	1.797052e-10	1.7853437e-10	1.7880258e-10	1.7908451e-10	1.792352e-10
10x19	2.7996858e-10	2.8061492e-10	0.019771632	2.8119948e-10	2.8030467e-10	0.020459983	2.8121772e-10	2.7944627e-10	2.8040198e-10	2.7967823e-10	0.0075391107	0.037750885	0.060357474	0.020313995	2.8055233e-10	0.014255909	3.248089e-09	0.006131319	2.8052982e-10	2.8007968e-10	0.054900724	0.015912546	2.7982605e-10	0.02608558	2.813792e-10	0.03829326	0.6054928	2.797764e-10	2.8067274e-10	0.008644254	2.8001879e-10	2.805828e-10	2.8013203e-10	2.8062402e-10	2.8052824e-10	0.0297262	0.011455482	2.8075842e-10	0.022908831	2.7951022e-10	2.8018332e-10
10x20	1.3810901e-10	1.3835208e-10	0.015209297	0.002262516	0.0034830498	0.021538515	1.383608e-10	1.3757555e-10	0.0034718032	1.3783505e-10	1.3787317e-10	0.02364865	0.05297394	0.027014878	1.3797445e-10	0.0052549643	1.3806581e-10	1.3770052e-10	1.3787975e-10	0.0043200073	0.03613789	0.041947845	1.3811136e-10	1.3823814e-10	1.3823497e-10	0.015297799	0.7020635	0.0015907708	1.3812876e-10	0.002520923	1.3805711e-10	1.3812243e-10	0.013235736	1.3782951e-10	1.3802447e-10	1.3834417e-10	1.3792235e-10	1.3780692e-10	1.376627e-10	0.02325462	0.0047733523
10x21	2.877929e-10	2.8767164e-10	2.887761e-10	2.880016e-10	2.8884273e-10	2.8884714e-10	0.041379996	2.8804062e-10	2.8846833e-10	0.02093164	2.8764366e-10	2.8890276e-10	0.11016732	0.026536318	0.0050731683	2.876058e-10	2.8817632e-10	2.8823627e-10	2.879291e-10	0.018232062	2.8887082e-10	0.08778634	2.8798514e-10	2.8879754e-10	2.8764366e-10	0.025524763	0.5823301	2.8833907e-10	0.021451842	2.881098e-10	2.883017e-10	2.8844357e-10	2.8730807e-10	2.8714592e-10	2.8870065e-10	0.022950979	2.8782093e-10	0.021988725	2.880373e-10	2.8753616e-10	0.015646681
10x22	4.1409776e-10	4.1440273e-10	4.131999e-10	0.010426094	4.1394374e-10	4.1309114e-10	0.054322578	4.1174208e-10	4.1370857e-10	0.020195495	4.133812e-10	0.06584697	4.1294698e-10	0.025211975	0.057588838	4.1340012e-10	4.122277e-10	4.131597e-10	4.138498e-10	4.1171538e-10	4.1409776e-10	0.09349741	4.144707e-10	0.09716853	4.1404874e-10	0.033085506	0.40587834	0.015187026	0.0015258873	0.0114525715	4.1346243e-10	4.142273e-10	0.042987846	4.1286033e-10	4.1405274e-10	4.1386244e-10	4.1411433e-10	4.120359e-10	4.1292492e-10	0.023661364	0.041963633
10x23	0.006390471	3.5294795e-10	3.5428135e-10	3.5335276e-10	3.544929e-10	3.530496e-10	0.017714355	3.5369935e-10	3.5358266e-10	3.5254225e-10	0.012325393	0.036187544	0.100011796	0.04000045	0.024204362	3.5346262e-10	3.535132e-10	3.5287928e-10	3.5223371e-10	3.530584e-10	0.019055597	0.16730516	3.5300043e-10	3.5464173e-10	3.5352468e-10	3.5367845e-10	0.41989064	0.009431865	3.5297687e-10	0.009325064	3.530725e-10	3.5333994e-10	0.032910984	3.530934e-10	3.5358874e-10	0.089718565	3.5329414e-10	3.5266665e-10	0.015527781	3.5315265e-10	3.5330358e-10
10x24	3.4859932e-10	3.4936215e-10	3.5098782e-10	3.4980085e-10	3.4926687e-10	0.03922476	0.007816276	3.4830422e-10	3.4880349e-10	3.4927283e-10	0.014706878	0.11534897	0.055801358	0.0030774584	0.050132748	3.500271e-10	3.4891132e-10	3.4888264e-10	3.4883343e-10	0.0014353084	0.052569427	0.06580802	3.501687e-10	0.024443502	3.5027958e-10	0.0037433093	0.43974924	3.485807e-10	0.013745899	3.4977488e-10	3.4945807e-10	3.4889863e-10	3.4815345e-10	0.012403133	3.4948477e-10	0.099993736	3.4877753e-10	3.497675e-10	3.492995e-10	3.496468e-10	3.487217e-10
10x25	3.2889486e-10	3.2877068e-10	3.2970324e-10	3.2916536e-10	3.3020922e-10	0.03330701	0.000581743	3.284949e-10	3.2885472e-10	3.282212e-10	0.0022781207	0.015931109	0.09283638	0.06841935	3.296152e-10	3.298573e-10	3.2918607e-10	3.279615e-10	3.2959194e-10	3.2919611e-10	3.293192e-10	0.06907078	3.2844352e-10	0.07582486	3.3009712e-10	0.0070023895	0.5438138	3.2924008e-10	3.3046751e-10	0.007090024	0.035947878	3.2965228e-10	0.015030867	0.032865588	3.2885034e-10	3.3051037e-10	3.283627e-10	3.2965605e-10	3.2937636e-10	3.2877948e-10	3.2897957e-10
10x26	4.5769266e-10	4.5781925e-10	0.004410917	4.5845627e-10	0.002577282	0.05963956	4.593184e-10	4.5609003e-10	4.566959e-10	4.5726423e-10	0.006236156	0.13215189	0.092806675	0.03523308	4.5796772e-10	4.5736626e-10	4.5787252e-10	4.5843263e-10	4.586382e-10	4.5871956e-10	4.5888668e-10	0.11900356	4.5652257e-10	4.5826393e-10	4.5700962e-10	0.019400839	0.47726697	4.580035e-10	4.5741422e-10	4.5777118e-10	4.5797297e-10	4.564103e-10	4.5717527e-10	4.5704793e-10	4.5812934e-10	0.016034946	0.0077516916	4.5818174e-10	0.009590029	4.5676474e-10	0.017896323
10x27	5.292155e-10	5.29966e-10	5.315564e-10	5.3077526e-10	5.303918e-10	0.027360175	0.00065201876	5.32294e-10	0.012089448	5.303725e-10	0.007869594	0.16872348	0.033485547	0.058224738	5.3031485e-10	5.2918114e-10	5.311358e-10	5.3071963e-10	5.305546e-10	5.304322e-10	0.009307452	0.078043774	5.301662e-10	0.024080638	5.312634e-10	5.3231936e-10	0.46559688	5.299367e-10	5.287615e-10	0.013312246	5.3166793e-10	5.3123206e-10	5.291196e-10	5.290954e-10	0.0011093618	0.0851165	5.3166693e-10	5.290772e-10	5.2957194e-10	5.312402e-10	0.015028105
10x3	1.4627394e-10	1.4689992e-10	1.4687275e-10	1.4656157e-10	1.4648613e-10	1.467322e-10	0.029031347	1.4653222e-10	0.006435201	1.4658479e-10	0.004347388	0.1754276	0.060264558	0.056584563	1.4686352e-10	1.4640288e-10	1.4666476e-10	1.4648052e-10	1.463649e-10	0.017372582	1.4692739e-10	0.025313828	1.466312e-10	0.07933755	1.464635e-10	1.4677866e-10	0.41302285	1.4646628e-10	0.023627166	0.015345808	1.463035e-10	1.462173e-10	0.0877852	1.4635763e-10	1.4600827e-10	0.006104476	1.4591363e-10	1.4637552e-10	1.4639255e-10	1.4635931e-10	1.4587634e-10
10x4	1.0579088e-10	1.0580864e-10	0.0052729417	0.002177255	1.0593848e-10	0.023188887	1.05644896e-10	1.0562575e-10	0.0112392865	0.004549612	1.05692656e-10	0.06523822	0.07876308	0.032417994	0.009674618	0.0030900568	0.0039488478	1.0526474e-10	1.05367784e-10	0.009064864	0.049062546	0.053464137	1.056183e-10	0.01086254	1.0588414e-10	0.044719566	0.483672	1.0559392e-10	0.032480452	1.0571746e-10	1.05462084e-10	1.0569125e-10	0.042982113	1.05355724e-10	0.012137211	0.0012993416	1.0545706e-10	1.0562837e-10	1.0552305e-10	1.0593464e-10	0.02069449
10x5	8.494546e-11	8.458428e-11	0.016638324	8.497171e-11	0.03791797	8.468258e-11	8.4831794e-11	8.466805e-11	0.0035096586	0.006701197	8.4915e-11	0.026094886	0.09951413	0.04394912	8.4686626e-11	0.010442827	8.4497034e-11	8.4601215e-11	8.4726684e-11	0.000111628375	0.028062092	0.04242627	8.467612e-11	0.031632036	0.004539142	0.033575542	0.5195936	0.00069448753	0.009881609	8.4732985e-11	8.470681e-11	8.470584e-11	0.02277251	8.4640274e-11	0.022371706	0.016580831	8.493169e-11	8.476548e-11	8.464383e-11	0.020956513	0.0020338732
10x6	8.139135e-11	8.116037e-11	8.153833e-11	0.0041252538	0.007947541	0.00067952846	0.03175058	8.1312984e-11	8.1392434e-11	0.00820317	8.1622986e-11	0.076749764	0.11069142	0.03893845	0.0012613958	0.0058551216	8.151284e-11	8.1492466e-11	8.1348976e-11	0.012966526	0.03593537	0.003968064	8.1447876e-11	0.09956409	8.157194e-11	0.0008754901	0.4542077	8.1215805e-11	0.007355167	0.00809706	8.155747e-11	8.151952e-11	0.059489258	8.1212086e-11	0.026606658	0.004732432	8.156275e-11	8.159636e-11	8.1673286e-11	8.1477554e-11	8.149729e-11
10x7	8.259265e-11	8.2650005e-11	8.27273e-11	0.014311069	0.01701141	0.019325126	8.2755545e-11	8.2375384e-11	0.0030805983	8.260258e-11	0.0063496674	0.02915752	0.085657254	0.04047483	8.262007e-11	8.253344e-11	0.0108765215	8.249331e-11	8.254604e-11	0.015996605	0.026291883	0.041848097	8.24985e-11	0.06829523	8.26114e-11	8.262054e-11	0.55110663	8.2457444e-11	0.007216296	8.2706154e-11	8.247915e-11	8.254824e-11	0.018754221	8.226155e-11	8.2507626e-11	0.017271757	8.240666e-11	0.0072763073	0.006125885	8.252903e-11	0.013573031
10x8	8.141287e-11	0.011605772	8.160285e-11	0.0052035265	0.027538382	0.019695858	0.0059355358	8.133185e-11	0.0013605249	0.0047139446	0.004423966	0.05849612	0.08301578	0.0155313425	0.0017010366	8.1171764e-11	0.049337912	8.1613424e-11	8.1516974e-11	0.009667186	8.147314e-11	0.103915066	8.1241146e-11	8.161577e-11	8.160627e-11	0.004895265	0.49713534	8.137825e-11	8.1455113e-11	8.133449e-11	8.16114e-11	0.0027102185	0.0286975	8.146056e-11	0.010375065	0.03932897	0.013125312	8.139129e-11	8.1625415e-11	8.141287e-11	0.0015904959
10x9	1.7605713e-10	1.7552469e-10	0.037677575	1.7675228e-10	1.7600442e-10	0.02410556	1.7657638e-10	1.7615187e-10	1.7598631e-10	1.759769e-10	0.005543808	0.08292643	0.035939742	0.031863667	1.7625168e-10	1.760679e-10	1.7656898e-10	1.7557257e-10	1.761915e-10	0.022871314	1.7646694e-10	0.12764853	1.7588361e-10	0.031125754	1.762715e-10	1.7637611e-10	0.5322533	0.0055832313	1.7675024e-10	1.76212e-10	1.7650871e-10	1.7641648e-10	0.026449496	1.7613272e-10	0.020293085	1.7665522e-10	1.765619e-10	0.0019342963	1.7640099e-10	1.7654607e-10	0.013784154
11x10	1.07257724e-10	1.0738894e-10	0.017962752	0.037148207	1.070948e-10	0.008474238	1.0723952e-10	1.0719249e-10	1.0713239e-10	1.0730909e-10	0.026770188	0.062733784	0.12059701	0.009258105	0.023296913	0.012498238	1.07473364e-10	1.0681715e-10	1.07201685e-10	0.0010017037	0.102498636	0.013384267	1.07400006e-10	0.047170553	1.07286374e-10	1.0729271e-10	0.41937843	0.003949769	1.0727982e-10	1.0706723e-10	1.07074384e-10	1.07384025e-10	0.016332762	0.010512936	1.0717123e-10	0.0086472165	1.0715324e-10	1.0717593e-10	0.03386527	0.024519	1.0702803e-10
11x12	2.0195391e-10	2.0152947e-10	2.0185993e-10	0.04221683	2.0195969e-10	2.0192041e-10	2.0188959e-10	2.0172408e-10	2.0197971e-10	0.007977209	0.004532261	0.05156718	0.08854345	0.044171885	2.013393e-10	0.0051112217	2.0153179e-10	2.0132816e-10	2.0212579e-10	0.0056830053	0.050230205	0.06690011	2.0224648e-10	2.0230552e-10	2.0235222e-10	0.0007448541	0.5429907	0.0062148045	2.0246725e-10	0.003573948	2.0272267e-10	2.0271224e-10	0.01990215	0.03289765	0.019007029	2.0266623e-10	2.0203751e-10	2.0202402e-10	2.0202517e-10	2.0183416e-10	0.0077354726
11x13	1.9377644e-10	1.943331e-10	0.010285106	0.018670797	1.9369992e-10	0.026785214	1.9386516e-10	1.9352675e-10	1.9302464e-10	1.9341641e-10	1.9408493e-10	0.07740246	0.07578104	0.043586735	1.937402e-10	1.9371729e-10	1.9331019e-10	1.935906e-10	0.0022295404	0.0042027025	0.04587944	0.06976367	1.938892e-10	1.9414084e-10	0.0016079369	1.9430456e-10	0.5168486	1.933843e-10	1.941549e-10	0.00989461	1.9421341e-10	0.023498777	1.9336402e-10	1.930633e-10	0.005124726	0.06843856	1.9330759e-10	1.935238e-10	1.935463e-10	1.9373282e-10	1.9358101e-10
11x14	1.5195234e-10	1.5225231e-10	0.040975746	1.527328e-10	1.5273921e-10	1.5193263e-10	1.5270485e-10	1.5219105e-10	1.5225086e-10	1.522982e-10	0.012054691	0.025069721	0.04271623	0.030725209	1.520486e-10	1.5219831e-10	1.5232812e-10	1.5262273e-10	1.5209355e-10	1.519506e-10	0.08359573	0.022247272	1.5196712e-10	0.0029424874	1.5264019e-10	1.526338e-10	0.6585557	1.519561e-10	1.5233888e-10	0.018068234	1.5220673e-10	1.5237171e-10	1.5248103e-10	1.5227293e-10	1.5258228e-10	0.040563215	1.5194625e-10	1.5225987e-10	1.5216929e-10	0.0075700753	0.014915714
11x15	1.5808124e-10	1.5765217e-10	1.5812618e-10	0.0007601839	0.02344295	1.5795587e-10	0.04301498	1.579369e-10	0.009283428	0.00044902423	1.5818047e-10	0.051542997	1.5790015e-10	0.05397759	0.012043131	1.5816418e-10	1.5774541e-10	1.5787154e-10	0.020658795	1.57774e-10	1.5811502e-10	0.07111649	1.5802305e-10	0.012295024	1.5825138e-10	0.019032864	0.5224172	1.5787363e-10	1.5769427e-10	1.5723535e-10	0.030928269	1.5832265e-10	0.058069717	1.5746285e-10	0.0077035874	0.015739197	0.028935026	1.5786943e-10	1.5797365e-10	1.5779507e-10	0.018589528
11x16	1.9798167e-10	1.9779786e-10	1.9824921e-10	1.9806214e-10	0.021176301	0.034074347	1.982152e-10	1.9812335e-10	1.9819515e-10	0.0031623533	0.004472007	0.07414519	0.06777049	0.03969045	0.022973552	0.0071309432	1.9824996e-10	0.0009300688	1.9845425e-10	0.0006256899	0.07644237	1.9870083e-10	1.9779221e-10	0.049714446	1.9835626e-10	1.985368e-10	0.5092192	1.9785068e-10	1.978869e-10	1.9787598e-10	1.9809614e-10	1.9790768e-10	0.0034908424	1.9837064e-10	1.9748046e-10	0.058065753	1.9782541e-10	1.9775638e-10	0.026915899	1.9780655e-10	1.9788504e-10
11x17	1.2698838e-10	1.2700244e-10	1.2703223e-10	1.2708457e-10	0.01179691	1.2742923e-10	0.05811249	1.2675752e-10	0.008047243	1.2724878e-10	1.2692156e-10	0.059421025	0.05751921	0.039631646	1.2720534e-10	1.2711415e-10	1.269811e-10	1.2692374e-10	1.2669515e-10	1.2695012e-10	0.043784723	0.027980035	1.2710227e-10	0.038904898	1.2734007e-10	1.2752017e-10	0.583719	1.2667269e-10	1.2699274e-10	1.2730414e-10	1.2677928e-10	1.2692228e-10	0.02595196	1.2715731e-10	1.2719417e-10	1.2714252e-10	0.03367832	0.011452431	1.2689734e-10	1.2696827e-10	1.2706082e-10
11x18	1.9321651e-10	1.9268105e-10	0.013323338	0.013127941	1.9347317e-10	0.034266427	1.9414374e-10	1.937967e-10	0.003243503	1.9326553e-10	1.936781e-10	0.018020533	0.09655974	0.024854971	0.005353298	1.9343406e-10	1.9307653e-10	1.9318812e-10	1.9280935e-10	1.9273616e-10	0.05611164	0.060372278	1.9287444e-10	1.930213e-10	1.9332193e-10	1.9349826e-10	0.5955114	1.9300656e-10	0.005206844	0.003672471	1.9350012e-10	1.9362195e-10	1.9359721e-10	1.9378045e-10	1.9358465e-10	0.019387817	0.009066829	1.9351193e-10	1.934765e-10	0.034948997	0.0069718845
11x19	1.376708e-10	1.3785026e-10	1.3792602e-10	0.0028986272	0.014445573	1.3824444e-10	0.04071545	1.3783896e-10	0.0050128447	1.3814769e-10	1.3773542e-10	0.0056952	0.10265332	0.007352449	0.011435911	1.3768366e-10	1.3829479e-10	1.37474e-10	1.3797523e-10	1.3790576e-10	0.017557455	0.010635115	1.3744961e-10	0.05013756	1.3796785e-10	0.02355764	0.6550241	1.3774855e-10	1.3752988e-10	0.009040802	0.005402952	1.3817326e-10	1.3790495e-10	0.022773566	1.3826396e-10	1.3825023e-10	0.015661463	1.3818933e-10	1.3823546e-10	1.3800285e-10	1.3807604e-10
11x20	2.411461e-10	2.4145586e-10	2.416618e-10	2.425179e-10	2.4260718e-10	0.022850374	0.051354036	2.410408e-10	2.4183056e-10	2.4121832e-10	2.4143326e-10	0.053675868	0.036518995	0.055665605	2.4182134e-10	2.4223587e-10	2.421495e-10	2.417259e-10	2.425299e-10	2.4246052e-10	0.00404055	0.05367224	2.4232644e-10	0.049189433	2.4263355e-10	0.052210696	0.5536154	0.006901612	2.429832e-10	2.4218783e-10	2.4227795e-10	2.4275437e-10	2.430073e-10	2.4264513e-10	2.4222663e-10	0.02720116	0.03310394	2.4246238e-10	2.4189978e-10	2.4174754e-10	2.4199343e-10
11x21	2.1959964e-10	2.1904954e-10	2.1994671e-10	2.1973623e-10	2.1943466e-10	0.07252586	0.00491241	0.010563315	2.1977897e-10	2.188929e-10	0.012660471	0.07031592	0.040737763	0.04397491	0.004167141	2.1883866e-10	2.1969347e-10	2.1913227e-10	2.1914524e-10	0.010293025	0.09948724	0.06786236	2.1938026e-10	2.2025444e-10	2.1914691e-10	2.1926774e-10	0.45793208	2.1956782e-10	2.2000587e-10	0.011643255	2.1968342e-10	2.1918745e-10	0.02325916	2.1913185e-10	2.1893426e-10	0.022105265	2.190696e-10	2.193217e-10	0.01238003	0.017543746	0.017635956
11x22	4.7677334e-10	4.755519e-10	4.759484e-10	0.075095244	4.776299e-10	0.0195519	4.766788e-10	4.7501064e-10	0.0063386383	4.774504e-10	4.7646065e-10	0.0425765	0.107567124	0.025052752	0.053328138	4.753605e-10	4.7688975e-10	4.781376e-10	4.773239e-10	0.012739139	4.776089e-10	0.03284408	4.7642973e-10	0.049225003	4.772519e-10	0.096083075	0.43192372	4.753251e-10	4.7586035e-10	4.754684e-10	4.764725e-10	4.765324e-10	0.047674574	4.767461e-10	4.7710086e-10	4.782151e-10	4.7580495e-10	4.7779664e-10	4.768461e-10	4.7828347e-10	4.7815396e-10
11x23	4.1610218e-10	4.1653733e-10	4.1562545e-10	4.162498e-10	4.163308e-10	0.046983227	4.1628476e-10	4.1637213e-10	4.1469106e-10	0.019788614	4.172307e-10	0.13465308	0.04764826	0.027210789	4.1511128e-10	4.1463968e-10	4.157e-10	4.1560724e-10	4.151422e-10	0.009574691	4.1780168e-10	0.1278933	4.1542655e-10	4.1590859e-10	4.1573886e-10	0.048260193	0.431633	4.1591888e-10	4.1560963e-10	0.01503498	4.1550263e-10	4.1636578e-10	0.009258605	0.006226015	4.1501075e-10	0.07583523	4.1636816e-10	4.165532e-10	4.1640624e-10	4.156366e-10	4.158126e-10
11x24	0.016735189	3.5787104e-10	3.5761785e-10	3.591059e-10	0.022844967	0.034237284	3.5881012e-10	0.00066102005	0.0041299155	3.591936e-10	0.020778254	0.06044501	0.057277154	0.016992873	0.057143312	3.5905862e-10	3.579181e-10	3.5785463e-10	3.5872869e-10	0.004449182	0.050944097	0.10774018	3.5795364e-10	3.6008255e-10	3.5830677e-10	0.02019329	0.47062743	3.576165e-10	3.5885667e-10	3.5812642e-10	0.023084631	3.6008463e-10	3.5930525e-10	3.590025e-10	3.5881492e-10	0.031716228	3.578137e-10	3.5863906e-10	3.584421e-10	3.5843803e-10	3.5784645e-10
11x25	0.02191193	3.7256703e-10	0.00933219	0.022125889	0.04784821	3.7276604e-10	3.7276532e-10	3.7248532e-10	3.7308687e-10	3.7219483e-10	0.0007702994	0.09780656	0.048611283	0.06477512	0.008144009	3.7160114e-10	3.7182307e-10	3.7230277e-10	3.7116762e-10	0.008827135	3.7223108e-10	0.111261494	3.7170678e-10	3.730769e-10	3.7275186e-10	0.047004595	0.44815236	3.724661e-10	3.7311745e-10	0.0070296526	3.716465e-10	3.7278525e-10	3.7222256e-10	3.7135525e-10	3.728258e-10	3.7264022e-10	3.7263667e-10	3.7271627e-10	3.710112e-10	3.7360884e-10	0.056399193
11x26	4.750979e-10	4.749312e-10	4.7550136e-10	4.7714394e-10	0.058870524	4.757091e-10	0.005964632	4.751532e-10	0.011760916	4.761875e-10	4.7571724e-10	0.13126968	4.774225e-10	0.048265498	0.050838903	4.755222e-10	4.751931e-10	4.74179e-10	4.754841e-10	4.7521936e-10	0.064555824	0.06962058	4.7568094e-10	0.004148628	4.762229e-10	4.771512e-10	0.48674405	4.7588333e-10	4.765055e-10	4.757281e-10	4.7605486e-10	4.759314e-10	0.030218136	4.778288e-10	4.7445853e-10	0.03774249	4.743871e-10	4.7489584e-10	4.7578075e-10	4.775108e-10	4.7564463e-10
11x27	0.0069960817	4.7391235e-10	4.7704846e-10	4.7556853e-10	4.7435095e-10	4.74934e-10	0.035701256	4.7437265e-10	4.743736e-10	4.7400456e-10	0.020186732	0.109258786	0.07371786	0.06550228	0.006560043	4.744234e-10	0.02507203	4.746868e-10	4.736548e-10	0.012658896	0.05609864	4.769411e-10	4.744261e-10	0.1359505	4.742035e-10	4.7530374e-10	0.3685144	4.740787e-10	4.749521e-10	4.734516e-10	4.7544885e-10	4.741167e-10	4.74446e-10	4.750672e-10	4.7490234e-10	0.08378248	4.748434e-10	4.7521037e-10	4.744424e-10	4.748633e-10	4.748045e-10
11x28	2.4931135e-10	2.497716e-10	2.4936603e-10	2.4992172e-10	2.5048724e-10	0.060615018	2.4947974e-10	2.4920724e-10	0.014482599	0.0014427975	2.4969446e-10	0.06068341	0.08962892	0.056836996	0.025463173	2.5011296e-10	2.4993937e-10	2.4946692e-10	2.4997654e-10	2.487831e-10	2.5039984e-10	0.11015657	2.4996893e-10	2.5037833e-10	2.4981928e-10	0.043028053	0.43373606	0.011901883	2.5073676e-10	0.0017071555	2.4966207e-10	2.4953306e-10	2.4952543e-10	2.4900104e-10	0.029797565	0.028353501	2.4930377e-10	0.007998251	0.02416809	2.4950877e-10	2.4977304e-10
11x3	9.870742e-11	0.00025013727	9.885701e-11	0.0002665781	9.892002e-11	0.04450534	9.904688e-11	9.8635336e-11	9.8755996e-11	0.005687391	0.00037179404	0.09932381	0.072275266	0.0207258	0.012839486	9.865077e-11	9.877259e-11	0.006881701	9.894454e-11	0.0030370336	0.0217856	0.020783378	9.8573094e-11	0.099197686	9.9018745e-11	0.014414754	0.4661318	0.0040339557	0.022178449	9.899797e-11	9.88163e-11	9.880443e-11	0.009752941	9.859866e-11	9.874885e-11	0.06392764	9.872305e-11	9.872249e-11	9.86344e-11	0.0054061566	0.006223245
11x4	8.923178e-11	8.937691e-11	0.003892751	8.943727e-11	0.0067297146	8.9472416e-11	0.04231946	8.925016e-11	8.942754e-11	0.0026080809	0.013818823	0.055822317	0.035007156	0.0423577	0.010180782	0.001697764	0.0296965	8.9205233e-11	8.904442e-11	8.9141104e-11	0.066005215	0.006477269	8.899382e-11	0.033320498	8.9359006e-11	0.020732038	0.52505237	8.9467975e-11	8.931708e-11	0.014494487	0.020263148	8.920046e-11	8.927247e-11	8.894834e-11	8.940043e-11	0.044899985	0.012604241	8.916424e-11	0.0011477948	8.9100484e-11	0.0108718425
11x5	6.402748e-11	6.409064e-11	6.442106e-11	6.438568e-11	6.426152e-11	0.02215038	0.014967074	6.437758e-11	6.428347e-11	6.437549e-11	0.009572068	0.060497373	0.071797095	0.021625558	0.013507566	6.417884e-11	6.421692e-11	6.406474e-11	6.4324435e-11	6.440964e-11	0.05586894	0.043009907	6.41666e-11	6.4337806e-11	6.4423154e-11	0.012930952	0.53088576	6.4196475e-11	0.031849083	0.0023126574	6.4203205e-11	6.417591e-11	0.020709872	0.0027398134	6.442782e-11	0.036303226	6.4231016e-11	0.024985183	6.4214474e-11	0.009582141	0.014705554
11x6	1.6770602e-10	1.6761167e-10	0.03608929	1.6772647e-10	0.024786336	1.6800697e-10	1.6779592e-10	1.6724731e-10	1.6775945e-10	1.6772105e-10	0.005179466	0.1506255	0.047395468	0.07596823	0.021712331	1.6770729e-10	0.088557735	1.678164e-10	1.6797011e-10	0.01754675	0.02211608	0.0065700454	1.6774279e-10	0.030192494	1.6768074e-10	1.6783626e-10	0.41032812	1.6744775e-10	1.6793456e-10	1.6773577e-10	1.6782377e-10	1.6817561e-10	1.6760687e-10	0.009582345	1.6776967e-10	0.032871265	1.6750941e-10	0.020478526	1.6791887e-10	1.6845716e-10	1.6784842e-10
11x7	6.990501e-11	0.0073531778	6.9984386e-11	6.970928e-11	0.0014410194	0.047114566	6.996236e-11	6.9859285e-11	6.994569e-11	0.0083507765	0.0046041314	0.08196776	0.033063337	0.016871583	0.0016207837	0.0066970494	0.01767764	6.956504e-11	0.0017927418	0.0064172195	0.071542196	0.010851382	6.9715136e-11	0.03678838	6.990555e-11	6.995036e-11	0.54444915	6.9629025e-11	0.0040821	0.01224902	6.9784976e-11	6.989421e-11	0.044699043	6.968682e-11	0.011198647	0.015407726	6.9798424e-11	6.9798424e-11	6.994502e-11	6.976954e-11	0.013760727
11x8	1.2020453e-10	1.2037293e-10	0.011735875	0.00956538	1.2023249e-10	0.023116682	1.205234e-10	1.2051558e-10	0.005795352	0.0009402133	1.2053604e-10	0.095491126	0.10484534	0.03593786	0.019556312	1.2056847e-10	0.03533149	1.2014333e-10	1.2031255e-10	0.0029065472	1.2052616e-10	1.2039543e-10	1.205172e-10	0.12665288	1.204563e-10	1.207079e-10	0.4170402	0.004165394	1.2070768e-10	1.20646e-10	1.2054385e-10	1.2035707e-10	1.205526e-10	0.01567755	1.203479e-10	0.0478631	1.2040667e-10	1.2065013e-10	1.2072379e-10	1.2044298e-10	0.043378685
11x9	1.9260706e-10	1.9245502e-10	1.9236804e-10	0.017072376	0.02240336	0.017307064	1.9288461e-10	0.015580839	1.9285334e-10	0.00043147735	0.006229085	0.0872526	0.11717123	0.018794259	1.9256041e-10	0.004529928	1.9314673e-10	1.9180821e-10	1.9272685e-10	1.9295415e-10	0.11470301	0.019258318	1.9221622e-10	0.023368586	1.9256041e-10	1.9248218e-10	0.4776596	0.0047633094	1.9225727e-10	1.9257251e-10	1.923574e-10	1.9227377e-10	1.9241575e-10	1.9217991e-10	1.926269e-10	0.02725949	1.9242674e-10	1.9281546e-10	1.9324586e-10	1.921165e-10	0.026215466
12x10	1.2852432e-10	0.0011342863	0.0065346304	1.2881611e-10	0.040233474	0.00988074	1.2898355e-10	0.0023768125	0.00045512966	1.2826203e-10	1.286251e-10	0.086091414	0.064849235	0.028185686	0.014539079	0.0033558174	1.2880727e-10	1.289791e-10	1.285422e-10	1.2835967e-10	1.2911054e-10	0.060889944	1.2874855e-10	0.07638764	1.2904186e-10	1.2887068e-10	0.5639313	1.2880211e-10	1.284601e-10	1.2909651e-10	1.286808e-10	1.2864669e-10	0.041154806	1.2847381e-10	1.2835748e-10	1.2872475e-10	1.2863738e-10	1.283778e-10	1.2829629e-10	1.2884756e-10	1.2867687e-10
12x11	0.0013826735	0.0035571188	1.5812603e-10	0.038441025	0.02573218	1.577236e-10	0.013457113	1.575462e-10	1.5746118e-10	1.5744828e-10	0.0085485615	0.09848927	0.039838355	0.030775858	0.01787408	1.5750744e-10	0.008226004	1.5734229e-10	1.573552e-10	0.013947151	0.021760724	0.06829469	1.5782411e-10	1.5812994e-10	1.5771397e-10	0.028955879	0.45486653	1.5778918e-10	1.5774615e-10	0.0026378862	1.5771336e-10	1.5771366e-10	0.063969955	1.5756724e-10	1.5782892e-10	0.041065194	1.5784367e-10	1.576469e-10	1.573711e-10	1.5762855e-10	0.018179854
12x12	1.8468607e-10	1.8488909e-10	0.0005091006	0.0446814	1.8500797e-10	0.016969053	1.8523749e-10	1.8507608e-10	1.8478369e-10	0.00989028	1.8498963e-10	0.04687115	0.08881458	0.08021732	1.8505808e-10	1.851566e-10	0.0008799135	1.8514142e-10	1.8466566e-10	1.845917e-10	0.09269608	0.022212936	1.8480695e-10	0.03722803	1.8514812e-10	0.022785366	0.44943237	1.8511599e-10	1.8539972e-10	0.020616537	1.8470017e-10	1.8549595e-10	0.019347427	1.8501047e-10	1.8512024e-10	1.8522689e-10	0.008937576	1.8540186e-10	1.8522123e-10	1.8524562e-10	0.03791097
12x13	1.9151576e-10	1.9194325e-10	1.9243704e-10	0.022558836	1.9178004e-10	1.9212382e-10	0.04067514	1.9117524e-10	1.9138613e-10	0.0012615104	0.008394297	0.05079417	0.09110716	0.049816944	0.009711415	0.0020587468	1.9180345e-10	1.9163414e-10	1.9187847e-10	0.023985235	0.07533243	1.9249762e-10	1.9219897e-10	0.029887713	1.9237098e-10	0.045329355	0.4957863	1.9184772e-10	0.007340574	1.9168897e-10	1.912314e-10	1.9149858e-10	1.9251815e-10	1.9137919e-10	1.9149494e-10	0.0118609015	1.9174384e-10	1.9206448e-10	1.92022e-10	1.9225249e-10	0.03409933
12x14	2.3027338e-10	2.3014693e-10	2.3068616e-10	0.018626476	0.0003635417	0.028430015	2.3072841e-10	2.3021146e-10	2.3059861e-10	2.2971405e-10	0.0037980739	0.021549346	0.08396487	0.025457572	0.0019605698	0.00809312	2.3057091e-10	2.2998281e-10	2.3044607e-10	2.3031028e-10	0.014131467	0.100282505	2.3035114e-10	2.3101067e-10	2.3075085e-10	2.3079619e-10	0.61190313	2.3062853e-10	2.3005081e-10	0.0106197335	2.310953e-10	0.010616615	2.3086222e-10	2.3063645e-10	2.3143669e-10	2.3110144e-10	2.3135638e-10	0.029374234	2.3086179e-10	2.3071475e-10	0.03082868
12x15	2.1146852e-10	2.1121216e-10	0.033488832	2.117765e-10	2.1172601e-10	0.03411123	0.0056919944	2.110076e-10	0.0040850905	2.1144472e-10	2.1084867e-10	0.028654592	0.07639955	0.032956444	2.1127582e-10	0.0066368775	2.115036e-10	2.1174783e-10	2.1167919e-10	2.109042e-10	0.05980241	0.010765221	2.1122827e-10	0.048966758	2.118173e-10	2.1191347e-10	0.5729156	0.00589069	2.1152298e-10	2.121015e-10	2.123371e-10	0.007656056	0.04957027	2.1142176e-10	2.1190984e-10	0.00589241	0.015677085	2.1108046e-10	2.1161621e-10	2.1167676e-10	0.0008389664
12x16	1.5818456e-10	1.579518e-10	0.0024588169	1.5855821e-10	0.027587742	0.02099099	1.5840707e-10	1.574756e-10	0.002615695	1.5782291e-10	0.010191182	0.050175324	0.08054704	0.019859008	1.5766946e-10	1.5796206e-10	1.5802262e-10	1.5761685e-10	1.5772271e-10	0.0056080036	0.019615944	0.070804484	1.5758919e-10	1.582458e-10	0.09332169	1.5823555e-10	0.5154765	1.5791535e-10	0.006520887	1.5791565e-10	0.01413525	0.012803949	1.5823584e-10	1.577528e-10	1.5796385e-10	0.021603884	1.5816254e-10	1.5780184e-10	1.5739093e-10	1.5776212e-10	0.02568358
12x17	2.6801913e-10	0.025392199	0.030872747	2.6754973e-10	2.68538e-10	0.00064810936	0.023251811	2.674324e-10	2.680452e-10	2.670807e-10	0.020461157	0.04023898	0.09566716	0.02495226	0.0052799326	2.6682406e-10	2.6747934e-10	2.6769523e-10	2.6794245e-10	0.008925212	0.08450989	0.03304327	2.6761354e-10	0.0010758416	2.6774527e-10	2.680754e-10	0.5603883	2.6797875e-10	2.6768449e-10	0.0077526295	2.6732835e-10	2.6729674e-10	2.6799102e-10	0.014232122	2.670939e-10	2.6803396e-10	2.669798e-10	0.023308447	2.669778e-10	2.6795627e-10	2.676549e-10
12x18	2.1465542e-10	2.1396544e-10	2.1410913e-10	2.1426888e-10	2.1443364e-10	0.0595012	2.1476969e-10	2.1427622e-10	2.1383731e-10	2.1406095e-10	0.017352477	0.0520738	0.07231179	2.151358e-10	0.022465942	0.0030504689	2.1412219e-10	2.1457644e-10	2.1470128e-10	2.1429299e-10	2.1458828e-10	0.108798034	2.1430811e-10	2.1422639e-10	2.1455801e-10	0.020971458	0.5998941	2.1411158e-10	2.1484425e-10	0.0026944135	2.1478648e-10	2.1462104e-10	0.02447099	2.1441236e-10	2.1447945e-10	0.016415315	2.1408342e-10	2.140879e-10	2.1390789e-10	2.1454327e-10	2.1398992e-10
12x19	1.4685632e-10	0.00911314	1.4694572e-10	1.4645184e-10	1.4659382e-10	0.011224412	0.042800933	1.4662682e-10	0.012418349	0.0034982895	1.4693421e-10	0.030252557	0.059612717	0.027840996	1.4683195e-10	0.0034358087	1.4712884e-10	1.4657509e-10	1.4649906e-10	1.4623469e-10	0.071577065	0.04901951	1.4636946e-10	1.4658039e-10	1.4667773e-10	1.4671912e-10	0.584506	1.4626174e-10	1.4629215e-10	0.012620573	0.011810904	0.0027427194	0.0204549	1.466601e-10	0.008463167	0.035047963	1.4644011e-10	1.4675357e-10	0.0035599163	1.4672277e-10	1.4632452e-10
12x20	2.8290106e-10	2.8303224e-10	2.826282e-10	0.008214441	2.8299715e-10	0.017080622	0.034342553	2.8181105e-10	2.8336822e-10	2.821359e-10	0.0082254	0.10263571	0.017504781	0.019634634	2.8278835e-10	2.8237226e-10	2.8282665e-10	2.8301067e-10	2.8395147e-10	0.006938804	0.026523443	0.07296174	2.8287572e-10	2.836608e-10	2.830506e-10	0.04454343	0.54382163	2.823448e-10	2.8326824e-10	0.018216478	0.0021005615	0.07725579	2.8271338e-10	2.8334227e-10	2.8263034e-10	2.8314726e-10	2.8304953e-10	2.829734e-10	2.827414e-10	2.8350283e-10	2.8341202e-10
12x21	3.0863784e-10	3.0700736e-10	3.090201e-10	0.024690975	3.0811317e-10	3.0807437e-10	0.010554616	3.0688443e-10	3.0680833e-10	3.0738295e-10	3.0702024e-10	0.075204715	0.057030424	0.045280974	3.0693068e-10	3.0772201e-10	3.0861486e-10	3.0723346e-10	3.0737532e-10	0.013536027	0.033250693	0.025260068	3.0789285e-10	0.08982961	3.080027e-10	0.03444765	0.50075835	3.0693595e-10	3.0684932e-10	0.016204132	3.081114e-10	3.073425e-10	0.030401686	3.0750372e-10	0.014350952	3.0723465e-10	0.029199213	3.0787467e-10	3.0730968e-10	3.0814137e-10	3.0756533e-10
12x22	2.6582328e-10	2.6517713e-10	2.6547672e-10	2.6595717e-10	2.671168e-10	0.02284471	2.6692226e-10	2.6621047e-10	2.66012e-10	0.0048759445	0.018058341	0.091896184	0.04114518	0.017066412	0.026422204	2.6624497e-10	2.6562158e-10	2.6596175e-10	2.662465e-10	0.009874843	2.6675379e-10	0.13112012	2.6618352e-10	2.6704802e-10	2.6680214e-10	0.014269817	0.4705498	2.657346e-10	0.06684461	2.661876e-10	0.031059457	2.6668967e-10	0.0031556643	2.6596378e-10	0.0064738565	0.034099173	2.6628152e-10	2.6626373e-10	2.6572952e-10	2.6624955e-10	0.010243606
12x23	0.002327204	4.1425e-10	4.123093e-10	4.138354e-10	4.1348824e-10	0.022497883	4.1388673e-10	4.1173248e-10	0.009652589	0.004548173	4.132462e-10	0.059644654	0.10570423	0.010290115	0.01996568	4.1337944e-10	0.042902306	4.1386142e-10	4.131926e-10	4.1220707e-10	0.061972227	0.07471211	4.1259013e-10	4.1398934e-10	4.1331083e-10	0.012849525	0.4713618	4.1224718e-10	0.011733288	0.010337345	4.1363496e-10	4.1304526e-10	4.136105e-10	4.1166492e-10	4.124257e-10	0.079500765	4.123958e-10	4.1276643e-10	4.1374462e-10	4.1322254e-10	4.1237536e-10
12x24	4.1364012e-10	4.1243006e-10	4.1193396e-10	0.010250052	0.032243747	0.030013446	4.133538e-10	4.1171483e-10	4.1229714e-10	4.1193238e-10	0.0023194894	0.058237407	0.11368692	0.050120544	4.1185777e-10	4.1212886e-10	4.121548e-10	4.1271805e-10	4.127968e-10	0.029305788	4.1269524e-10	0.14231715	4.1271492e-10	4.1355097e-10	4.1286374e-10	0.008580233	0.39822808	4.1204712e-10	4.1187348e-10	0.018286154	4.1275663e-10	4.1300943e-10	4.1362197e-10	4.123333e-10	4.1307405e-10	0.091340244	4.127299e-10	4.122201e-10	0.015070723	4.135502e-10	4.1195833e-10
12x25	3.4686776e-10	3.469723e-10	3.4702857e-10	3.4686642e-10	3.4720332e-10	0.048094496	3.4731726e-10	0.008786216	3.45824e-10	3.4686443e-10	0.018670011	0.12025467	0.0236964	0.0095104715	0.071452804	3.464558e-10	3.4778794e-10	3.462484e-10	3.467077e-10	3.475187e-10	0.10509609	3.4826056e-10	3.4626293e-10	6.0713097e-09	3.4707093e-10	0.10377378	0.42386392	3.461533e-10	3.474352e-10	0.01459544	3.4652853e-10	3.4577718e-10	3.4585104e-10	3.4617575e-10	3.4591108e-10	0.03829267	3.460325e-10	3.470643e-10	3.4679631e-10	3.4615527e-10	0.013912938
12x26	5.2195576e-10	5.231977e-10	5.2124544e-10	5.218572e-10	0.021762613	0.03500796	5.239247e-10	5.212683e-10	5.2079524e-10	5.206393e-10	5.208151e-10	0.056265414	0.08419108	0.11208074	5.235601e-10	5.218423e-10	5.221131e-10	5.2099497e-10	5.1988513e-10	5.215239e-10	5.213041e-10	0.08078322	0.03468634	0.032414872	5.202879e-10	5.224169e-10	0.40344316	5.232516e-10	5.22667e-10	5.213409e-10	5.2049637e-10	5.207347e-10	5.203167e-10	5.210357e-10	5.2076443e-10	0.12938456	5.220723e-10	5.21693e-10	5.2233023e-10	0.0070955036	0.0028845337
12x27	5.2677074e-10	5.267889e-10	0.026795123	5.264383e-10	0.025944626	5.250905e-10	5.253339e-10	5.2475807e-10	0.0020372437	5.261131e-10	5.260278e-10	0.10425827	0.042614263	0.030300668	0.029038636	5.2552834e-10	5.2767785e-10	5.255685e-10	5.2467003e-10	5.2425286e-10	0.077718	0.06288352	5.2439486e-10	5.257369e-10	5.2615123e-10	0.030328294	0.51097894	5.253169e-10	5.2572485e-10	5.263268e-10	5.251195e-10	5.2607496e-10	5.24448e-10	5.253249e-10	0.03958993	5.267336e-10	5.243889e-10	5.255544e-10	5.2575494e-10	0.01751257	5.255003e-10
12x28	3.480976e-10	3.4827496e-10	0.011374208	0.062518	3.4678285e-10	3.4727995e-10	3.472349e-10	3.4753905e-10	3.4780032e-10	3.4677955e-10	0.010874289	0.11082408	3.474714e-10	0.039459452	0.02274465	3.466572e-10	3.4776845e-10	3.4791775e-10	3.4786335e-10	3.4721107e-10	0.07906262	0.06431147	3.4779635e-10	3.482743e-10	3.482889e-10	0.08119364	0.45558614	0.011440056	3.486844e-10	0.006268544	0.0018263579	3.474628e-10	3.485873e-10	3.4679606e-10	3.473263e-10	0.03406428	3.4676234e-10	3.4780365e-10	3.4719583e-10	3.4719982e-10	0.008452242
12x4	1.2111734e-10	0.0035207407	1.2078444e-10	0.0025358836	1.2134903e-10	0.02418765	1.2140274e-10	1.2077017e-10	1.2103928e-10	1.2103558e-10	0.023180882	0.1649111	0.018063046	0.02554693	0.03627875	1.2098966e-10	0.006144022	1.2095551e-10	1.2088747e-10	0.005830597	1.2117303e-10	0.002156306	1.2118896e-10	0.10591254	1.2125556e-10	0.05286672	0.39987263	1.2093683e-10	0.003839663	0.032671094	1.2089092e-10	1.2100373e-10	0.029976375	1.2091814e-10	1.2089414e-10	0.025261045	1.2070613e-10	1.2124493e-10	0.027769003	1.2115223e-10	0.009475076
12x5	7.385106e-11	0.0014194065	0.026572045	7.400631e-11	0.025298625	7.3923784e-11	0.014664452	7.3737336e-11	7.366564e-11	0.019587629	1.678714e-10	0.11405755	0.09352962	0.018375834	0.02578979	7.379066e-11	0.061496265	7.360918e-11	7.37379e-11	0.011705248	7.381093e-11	0.06757628	7.369768e-11	0.00013628283	7.371104e-11	0.011085702	0.40461844	7.367309e-11	7.385458e-11	7.372665e-11	7.379361e-11	7.371919e-11	7.380192e-11	0.0026500786	7.371723e-11	0.045734406	7.372453e-11	0.025606586	0.030095896	7.365665e-11	7.392675e-11
12x6	1.0003067e-10	1.0024994e-10	0.029642768	0.017017415	1.00509184e-10	0.0045295763	1.0036665e-10	1.0016221e-10	0.008019509	1.00389815e-10	0.003103953	0.15059684	0.061268345	0.03281133	0.07130948	1.00291254e-10	0.06991038	9.980217e-11	1.00038304e-10	0.012427324	0.005152921	0.02377313	1.00168714e-10	0.06497484	1.0013624e-10	1.0015801e-10	0.35984662	1.00435014e-10	0.008342508	1.00000536e-10	1.00035445e-10	1.0038694e-10	1.00449954e-10	0.016976817	1.0022241e-10	0.037689414	1.00113515e-10	1.0029565e-10	0.019408237	1.00180746e-10	0.0031987058
12x7	1.1463098e-10	1.1508183e-10	0.013684446	0.013357022	1.1523757e-10	0.031272963	1.1532793e-10	1.15290326e-10	1.1481544e-10	0.006964898	1.1470994e-10	0.04720413	0.024117302	0.011610449	1.15344206e-10	1.1482466e-10	1.15359396e-10	1.1473511e-10	1.1487437e-10	1.1489957e-10	0.039643165	0.026896482	1.1497521e-10	0.016698482	1.1532398e-10	0.034117628	0.65776646	0.016246865	1.15277794e-10	0.0054187654	1.1490155e-10	1.14568244e-10	1.1529253e-10	0.014842932	1.1511344e-10	0.0116938315	1.14695274e-10	0.018819634	0.0057772123	1.15303087e-10	0.0038672802
12x8	1.5283515e-10	1.5284098e-10	0.01740652	1.5311087e-10	0.007856035	1.5299993e-10	0.025425259	1.5261202e-10	0.006203698	1.5286516e-10	0.0031416635	0.060647808	0.040277667	0.011709801	0.026056338	0.004862762	0.04503672	1.52525e-10	1.5234997e-10	0.016368465	1.5318566e-10	0.074294515	1.5299409e-10	1.5298185e-10	1.5297164e-10	0.019872434	0.56492066	1.5238717e-10	1.5252326e-10	1.5307203e-10	0.0025721458	1.5328881e-10	1.5304664e-10	1.5288383e-10	1.5307758e-10	0.07334763	1.5238134e-10	1.5253344e-10	1.5282173e-10	1.5280979e-10	1.5243223e-10
12x9	2.7662972e-10	2.765638e-10	2.7669464e-10	2.7742017e-10	2.7739747e-10	0.031110078	2.771986e-10	2.757842e-10	2.7595623e-10	2.7598046e-10	0.0015974358	0.084747724	0.022185076	0.061460722	0.03012739	2.7667088e-10	2.7668356e-10	2.759315e-10	2.7586153e-10	0.027877102	0.002325044	0.11371106	2.762538e-10	2.773091e-10	2.765142e-10	0.009254348	0.48013216	0.0029332035	2.7713248e-10	0.059637543	2.7654162e-10	2.760036e-10	2.7565533e-10	2.7635338e-10	2.7622166e-10	0.021726666	2.7597308e-10	2.758152e-10	0.008812943	0.04236152	2.7663183e-10
13x10	0.012421641	1.5444161e-10	1.5460459e-10	1.5444868e-10	0.01455403	0.018280424	1.5449819e-10	1.5394282e-10	1.5403122e-10	1.5457216e-10	1.5451262e-10	0.16324925	0.04013338	0.08108491	0.030837178	1.5402594e-10	0.025144048	1.5397543e-10	1.5428998e-10	1.5426085e-10	0.05391464	0.03150697	1.5449171e-10	3.2470412e-10	1.5459693e-10	0.022719515	0.3919171	0.020279363	1.5446547e-10	1.5455184e-10	1.5439185e-10	1.5430617e-10	0.052334014	1.5421026e-10	0.020156732	0.0090015745	1.5444838e-10	0.012465258	1.5443927e-10	1.5435592e-10	1.5373039e-10
13x11	1.70325e-10	1.6989736e-10	1.7021523e-10	0.035414703	1.7035101e-10	1.7019446e-10	0.026310543	1.7025939e-10	1.7037764e-10	1.7032013e-10	0.0027425825	0.15831442	0.043373194	0.08256097	0.02670417	1.7022465e-10	0.039122913	0.013818737	1.7011755e-10	1.7028538e-10	0.017962798	1.7041892e-10	1.7025256e-10	0.084371984	1.7025323e-10	1.7100632e-10	0.35030568	1.6995733e-10	1.706964e-10	0.011431671	1.7042152e-10	1.7064986e-10	0.045302324	0.0040968996	1.7038382e-10	0.043630082	1.7012791e-10	1.7067298e-10	0.007085216	1.7059779e-10	0.0074511524
13x12	2.7377398e-10	2.7322522e-10	2.7356203e-10	0.005324734	2.7357147e-10	0.041952066	2.741936e-10	2.7286637e-10	0.01161783	2.722353e-10	0.004750686	0.096110456	0.06885758	0.016835436	0.06119395	2.730866e-10	0.021688042	2.7238123e-10	2.7299338e-10	0.011352072	0.13555332	2.742731e-10	2.728034e-10	0.008809721	2.7303504e-10	2.7321737e-10	0.40497354	2.7249708e-10	2.7302202e-10	0.0074216425	2.7305797e-10	2.7327834e-10	2.737066e-10	0.03878724	2.73109e-10	0.0394013	2.7293615e-10	2.7335498e-10	0.025370384	2.7310795e-10	2.7336802e-10
13x13	2.1766448e-10	2.1770682e-10	2.1771597e-10	0.022277897	2.1829395e-10	0.016665857	0.035579428	2.1735623e-10	0.009649273	2.1686139e-10	0.0003085438	0.05338847	0.07459341	0.049522303	2.1715152e-10	2.1741096e-10	2.1821944e-10	2.1774338e-10	2.1714117e-10	0.024320053	0.017823141	0.084675126	2.173438e-10	2.1799561e-10	2.179021e-10	0.026981192	0.44278404	2.1712958e-10	2.1737571e-10	2.1697144e-10	2.1732223e-10	2.1789212e-10	2.1801393e-10	0.021218823	2.1764579e-10	0.053756084	2.1720248e-10	0.030345567	2.1789377e-10	0.036110755	2.174118e-10
13x14	1.9140746e-10	1.91155e-10	1.9218262e-10	1.9151299e-10	0.0035211837	1.9166282e-10	0.04614275	1.9094876e-10	1.913425e-10	1.9084569e-10	1.9065287e-10	0.05462276	0.040820677	0.052890304	1.9158498e-10	0.0015197664	1.9197015e-10	1.9150935e-10	1.9137643e-10	1.9098008e-10	1.9166466e-10	0.11360799	1.9165917e-10	1.9155903e-10	1.9186838e-10	0.041316874	0.5619	1.9104092e-10	1.9120604e-10	1.9133448e-10	0.030970164	1.915572e-10	0.0067924187	1.9154771e-10	1.9169791e-10	1.9170962e-10	1.9167891e-10	1.9105585e-10	0.0020934686	0.016564146	0.027237495
13x15	0.0066716466	2.5891572e-10	0.038534597	2.5928784e-10	2.5858848e-10	2.586916e-10	2.595877e-10	2.5875674e-10	0.0030675398	2.59271e-10	2.5975463e-10	0.071841694	0.04162168	0.04003731	2.5989685e-10	2.5966743e-10	2.5888608e-10	2.584115e-10	2.5900213e-10	2.5896757e-10	0.12030956	2.5993105e-10	2.5933283e-10	2.6002575e-10	2.5926114e-10	0.045421544	0.56948537	0.020645332	2.586398e-10	2.5830407e-10	2.5976502e-10	2.5909405e-10	0.02026677	2.590323e-10	2.589335e-10	2.599613e-10	2.5955949e-10	2.5935165e-10	2.593358e-10	2.5874242e-10	0.022096923
13x16	2.6027677e-10	2.598046e-10	0.012495713	2.6048982e-10	2.6016264e-10	0.04408363	2.6062005e-10	2.593857e-10	2.6081895e-10	2.600922e-10	2.5967084e-10	0.042006455	0.08918633	0.025820827	2.6048885e-10	2.5955396e-10	2.6067176e-10	2.601537e-10	2.5936345e-10	2.6007776e-10	0.114038914	0.035782453	2.5992652e-10	2.6027677e-10	2.6019042e-10	0.008656251	0.57833153	0.0024535034	2.6009814e-10	2.5910188e-10	2.601423e-10	0.024503836	2.6033536e-10	2.6011152e-10	2.5977537e-10	0.022640495	2.5948615e-10	2.5933675e-10	2.6002916e-10	2.5942185e-10	2.5957972e-10
13x17	2.1183028e-10	2.1152988e-10	0.02399846	2.1241532e-10	2.1230068e-10	0.04346361	2.1259122e-10	2.1202753e-10	2.1167035e-10	2.1164409e-10	0.006237533	0.032614607	0.06650352	0.028732836	2.1243557e-10	2.1146172e-10	2.1203077e-10	2.1121623e-10	2.1133871e-10	2.1204533e-10	0.04903297	0.04653003	2.1164652e-10	2.1254498e-10	2.1195555e-10	0.003846578	0.65122896	0.005524704	2.1241896e-10	2.1130486e-10	2.1187675e-10	2.1124e-10	0.013646089	2.1121059e-10	2.1143992e-10	2.1158517e-10	2.1113929e-10	2.117943e-10	2.1148067e-10	0.018239768	0.0104002915
13x18	1.9261409e-10	1.9277728e-10	1.9339524e-10	0.028019333	1.9331374e-10	0.041905962	1.9351296e-10	1.9192427e-10	1.9257036e-10	0.012205387	1.923083e-10	0.027653256	0.066067696	0.033736095	0.008683103	1.9345354e-10	0.0153073985	1.9283573e-10	1.929888e-10	1.9262693e-10	1.9323854e-10	0.08989529	1.924481e-10	1.9270448e-10	1.9333957e-10	0.0048496383	0.61896145	0.014563918	1.9250207e-10	0.006988279	1.9287105e-10	1.9267912e-10	1.9234497e-10	1.9196564e-10	0.013617416	0.017545747	1.9251933e-10	1.9222213e-10	1.924672e-10	1.9297483e-10	1.9291263e-10
13x19	2.4435892e-10	2.445081e-10	0.0040394934	0.048285607	2.4474514e-10	2.4515953e-10	0.021813674	2.439547e-10	0.005670177	0.0063831042	2.4482263e-10	0.09822378	0.038982745	0.0061671054	0.034345124	2.449184e-10	2.4461494e-10	2.4403707e-10	2.441162e-10	2.4482824e-10	0.066147216	0.052276734	2.4538083e-10	2.451937e-10	2.4447266e-10	0.029477894	0.51146656	2.4376215e-10	2.4443025e-10	2.443165e-10	2.455419e-10	2.4447872e-10	2.4499594e-10	0.0052527008	0.042925082	0.02854303	2.4451838e-10	2.451745e-10	2.4401844e-10	2.454791e-10	2.4478247e-10
13x20	2.7302396e-10	2.7315106e-10	2.7377228e-10	0.0060403706	0.07359747	2.7411085e-10	2.737916e-10	2.7371588e-10	0.008485662	0.014351901	2.7391747e-10	0.10419045	0.028739775	0.027980087	0.018012691	2.738099e-10	2.7402092e-10	2.735374e-10	2.7396294e-10	0.01217595	2.7359687e-10	0.098928325	2.7329905e-10	0.027393956	2.7421596e-10	2.7405073e-10	0.50999326	2.7302915e-10	2.7423794e-10	2.7389083e-10	2.74464e-10	2.7443206e-10	2.7449698e-10	2.7477934e-10	2.7306982e-10	0.047271635	2.7385272e-10	2.7395458e-10	2.734169e-10	2.7400002e-10	0.022838486
13x21	2.46696e-10	0.0064383685	2.4748445e-10	2.4785857e-10	2.4763083e-10	0.0044575	0.029430078	2.4706517e-10	2.4671196e-10	2.469116e-10	0.0047448166	0.07677056	0.05710757	0.038306076	2.4731597e-10	0.012832526	2.4668892e-10	2.4713256e-10	2.4738628e-10	0.0050877943	0.0443892	0.031314142	2.4784347e-10	0.07653585	2.4736693e-10	0.07310437	0.46731874	0.011316036	2.4770735e-10	0.013100232	2.4815044e-10	0.012909893	0.016309194	2.4750993e-10	2.4776073e-10	0.016278636	2.4697944e-10	2.4681976e-10	2.4654123e-10	0.0022485037	2.4743302e-10
13x22	5.1654014e-10	5.1774546e-10	0.018406475	0.096510485	5.177514e-10	5.1855986e-10	5.186597e-10	5.181327e-10	5.1822463e-10	5.191378e-10	0.0040180245	0.10163001	0.06561652	0.07361489	5.172332e-10	0.008382399	5.167993e-10	5.1752136e-10	5.1754107e-10	0.029176567	0.11885039	5.2009813e-10	5.189665e-10	0.0005989641	5.171247e-10	0.0011834938	0.41229498	5.1709415e-10	5.1853216e-10	5.171385e-10	5.1808136e-10	5.170063e-10	5.171483e-10	0.006681166	5.162082e-10	0.054249197	5.1853705e-10	5.18109e-10	5.1845994e-10	0.0087863775	5.165017e-10
13x23	5.6410593e-10	5.6260596e-10	5.624664e-10	0.025111374	5.6504923e-10	0.026988436	0.028076135	5.6251476e-10	5.6235805e-10	5.6317495e-10	5.63176e-10	0.10483957	5.648154e-10	0.028528163	0.024455165	5.6232163e-10	5.643997e-10	5.6479493e-10	5.6442884e-10	5.6222615e-10	5.6511823e-10	0.16125786	5.63406e-10	5.661496e-10	5.637144e-10	0.017549038	0.50535697	5.650848e-10	5.663786e-10	5.6378757e-10	5.6165383e-10	5.63118e-10	0.00075359654	5.6342103e-10	5.635736e-10	0.07708365	5.634908e-10	5.6481325e-10	5.641996e-10	5.6250504e-10	5.6281946e-10
13x24	4.967191e-10	4.984056e-10	4.9715804e-10	0.006738445	4.9667087e-10	0.038097057	4.996372e-10	4.9771776e-10	4.980226e-10	4.960943e-10	4.967334e-10	0.10717851	0.09952696	0.06323116	5.0004906e-10	4.9771304e-10	4.989382e-10	4.9713245e-10	4.9847404e-10	0.005597696	4.9909904e-10	0.04570309	4.9819365e-10	0.06075258	4.975963e-10	0.04739692	0.46975124	0.010285348	4.989049e-10	4.966149e-10	4.9804066e-10	4.982649e-10	0.045741037	4.97789e-10	4.9922666e-10	4.9767984e-10	4.9755833e-10	4.980986e-10	4.9828963e-10	4.9838084e-10	4.967504e-10
13x25	2.9617053e-10	2.9499564e-10	2.9632538e-10	2.9544328e-10	2.9589275e-10	0.06686342	2.957782e-10	2.9590347e-10	2.9506936e-10	0.007865374	2.9546243e-10	0.119625404	0.028368494	2.9586286e-10	0.039243717	2.955391e-10	2.9597008e-10	2.96361e-10	2.9540553e-10	2.9622027e-10	0.035215113	2.9696193e-10	2.9550698e-10	0.11361161	2.9634176e-10	2.9684072e-10	0.46838948	2.953661e-10	2.95236e-10	2.9547711e-10	2.95374e-10	2.953278e-10	0.08770854	2.953937e-10	2.962214e-10	0.009443803	2.9588315e-10	2.958098e-10	2.9554023e-10	2.9611066e-10	0.0236651
13x26	4.5462173e-10	4.552108e-10	0.016238047	0.028501447	4.5396922e-10	0.059003677	4.558625e-10	0.0044420585	0.003042991	4.552265e-10	4.5404197e-10	0.04394537	0.07879499	0.03537992	4.543001e-10	4.5416496e-10	4.554697e-10	4.5434342e-10	4.5579468e-10	0.014641082	0.044200435	0.06111442	4.5424203e-10	4.563862e-10	0.03059848	0.008374115	0.538212	4.5349494e-10	4.547032e-10	4.538454e-10	4.5561127e-10	4.5399778e-10	0.008921929	4.547613e-10	4.539943e-10	4.5563214e-10	4.5425938e-10	4.5334705e-10	4.5400647e-10	4.5403242e-10	0.024589008
13x27	4.4314094e-10	4.4324575e-10	4.4231255e-10	4.4426648e-10	0.021000866	0.014101346	0.011868031	4.4314094e-10	0.010286624	0.010260494	0.009980569	0.092418484	0.044533394	0.04127324	0.019795613	4.4174936e-10	4.4182014e-10	4.4315446e-10	4.4306064e-10	4.421295e-10	0.11431607	0.10630478	4.4237244e-10	4.4334048e-10	4.4295925e-10	0.050971355	0.3432738	4.4174342e-10	0.036104143	4.4279538e-10	4.413897e-10	4.431925e-10	0.024061022	4.4205026e-10	0.024010407	4.422147e-10	4.436839e-10	4.4282242e-10	4.4227205e-10	4.4343093e-10	0.025439741
13x28	4.287002e-10	4.281552e-10	4.2838796e-10	4.2874027e-10	4.286454e-10	0.062832676	4.3001872e-10	4.2798615e-10	0.014061885	4.2767687e-10	4.2767445e-10	0.12929179	0.057724666	0.07507072	0.029197516	4.2941137e-10	4.280425e-10	4.282899e-10	4.2869203e-10	4.2829154e-10	0.09536379	0.020216161	4.2795675e-10	4.2879095e-10	4.2837164e-10	0.03677633	0.37358284	0.021188227	4.2865114e-10	4.287264e-10	4.3022214e-10	0.041605476	4.298932e-10	4.282058e-10	4.287002e-10	0.04308804	4.2866996e-10	4.2817883e-10	4.281731e-10	4.2732626e-10	4.2855386e-10
13x29	3.4741987e-10	3.48121e-10	0.018884733	3.4822722e-10	3.4875766e-10	3.4836742e-10	0.024623943	3.4731185e-10	0.0033817154	3.4852493e-10	3.4850167e-10	0.09902886	0.07204511	0.05492196	0.0039174273	0.02081224	0.08709843	3.473927e-10	3.471748e-10	3.4793646e-10	0.10275952	3.4817016e-10	3.468458e-10	0.019092225	3.4801542e-10	3.486094e-10	0.40900737	3.4711187e-10	3.490192e-10	0.0014662878	0.029089555	3.4685507e-10	3.4840197e-10	3.473377e-10	3.4704634e-10	0.036156047	3.481648e-10	3.4860007e-10	0.017714592	3.4808778e-10	3.478117e-10
13x4	0.008462264	1.8981224e-10	0.0027975366	0.009203032	1.8922265e-10	1.8987885e-10	0.05404243	1.8928438e-10	0.018016946	1.8915375e-10	1.8910035e-10	0.12870109	0.042509645	0.04830536	1.8915915e-10	1.9001653e-10	0.015457475	1.8972102e-10	1.8977928e-10	1.8917863e-10	1.8944259e-10	0.05864701	1.8992993e-10	0.09358091	1.8955536e-10	0.013197198	0.40523517	0.010350734	1.8926455e-10	0.010917806	1.8983938e-10	1.8996109e-10	0.011554112	1.8953582e-10	1.8948994e-10	0.03197876	1.8944549e-10	1.8910468e-10	0.037042517	1.8957777e-10	1.8911081e-10
13x5	6.7328906e-11	3.624013e-10	0.0051880176	6.755621e-11	6.7460024e-11	0.0043840106	0.021837305	6.748743e-11	6.745912e-11	0.009516317	0.00567781	0.05562564	0.082854345	0.027953317	0.005422848	6.757464e-11	0.04113664	6.7397005e-11	6.7434676e-11	0.015187421	0.027319083	0.0029254486	0.009799481	0.08234071	6.7649435e-11	0.019133702	0.44588736	6.735716e-11	6.739597e-11	0.021422915	6.764608e-11	0.00034083132	0.018191747	6.733712e-11	0.029793566	0.0605587	6.7553886e-11	0.00097651914	0.0065262797	6.7614865e-11	6.738544e-11
13x6	1.6070542e-10	1.6027656e-10	1.6093456e-10	0.005572869	0.043797623	0.016785381	1.6100118e-10	1.6013142e-10	0.005959677	1.6017845e-10	1.60521e-10	0.1290485	0.05848709	0.027100086	0.02306692	0.005174993	0.094895564	1.6105185e-10	1.6040042e-10	1.6079586e-10	1.6089834e-10	0.07441374	1.6077839e-10	0.0052975942	1.6109425e-10	1.6123687e-10	0.4744149	1.6078636e-10	1.6093793e-10	0.0019232116	1.6086242e-10	1.6068366e-10	0.0028497856	1.6057948e-10	1.6084249e-10	0.031212019	1.6068243e-10	1.6043744e-10	1.6083943e-10	1.606763e-10	1.6014821e-10
13x7	1.7271765e-10	1.7228366e-10	1.7219037e-10	0.01997633	1.7291146e-10	0.022044836	1.7290716e-10	1.7204296e-10	0.017410401	1.725247e-10	0.0024708845	0.041464966	0.024878643	0.041534487	0.0062925965	0.0038349957	1.7277269e-10	1.7201476e-10	1.7272622e-10	0.0024534997	1.7326471e-10	0.062143598	1.7273083e-10	0.024963446	1.729385e-10	0.02799833	0.5846843	1.7251844e-10	1.728254e-10	0.042722818	1.7235958e-10	1.7241286e-10	0.013465147	1.7271304e-10	1.724816e-10	0.061660714	1.721605e-10	1.7243326e-10	1.73231e-10	1.7296226e-10	1.7277135e-10
13x8	0.002258341	2.2666409e-10	2.2634136e-10	2.2712715e-10	2.2650244e-10	2.2685091e-10	0.053474437	2.2630856e-10	2.2575627e-10	2.2706433e-10	0.02199876	0.093312144	0.052863855	0.026587395	2.2663339e-10	2.2679209e-10	2.263962e-10	2.2677565e-10	2.2713538e-10	0.0038476838	2.2659491e-10	0.08461948	2.2642298e-10	2.2627403e-10	2.2691887e-10	0.017490067	0.5588636	2.25817e-10	2.2668568e-10	0.011623747	2.2644328e-10	2.2635344e-10	0.0044787615	2.2662129e-10	0.045151696	0.0067648734	0.01666513	2.2702018e-10	2.2670558e-10	2.2675575e-10	2.2662647e-10
13x9	1.597286e-10	1.6015264e-10	1.6029811e-10	0.011185986	1.6021344e-10	1.6054504e-10	0.058866777	1.6016609e-10	0.010437728	0.0017726722	1.6017922e-10	0.027109023	0.07755558	0.05256943	0.013408077	1.5939383e-10	1.6051963e-10	1.5984808e-10	1.5966951e-10	1.5978681e-10	0.103478864	0.036154974	0.004171726	1.6043393e-10	1.6036386e-10	0.075179026	0.42858994	1.5972983e-10	1.6012149e-10	0.00068121543	1.6021559e-10	1.6037793e-10	1.6019877e-10	1.5980692e-10	1.6000547e-10	0.033393294	1.5983191e-10	1.5964881e-10	0.034511592	1.5991457e-10	0.030934151
14x10	1.4606655e-10	1.4613706e-10	1.4637333e-10	0.013694432	1.4662312e-10	0.0027139618	0.03966888	1.4627369e-10	0.004786571	1.4654485e-10	0.00601519	0.17119059	0.038296137	0.048471816	1.4691313e-10	1.4589614e-10	0.046813507	1.4623436e-10	1.4636245e-10	1.4691931e-10	1.4681455e-10	0.045224506	1.4624106e-10	1.463479e-10	1.4662789e-10	0.017066995	0.41376254	1.4596767e-10	1.4602476e-10	0.017821057	1.4683414e-10	1.4663543e-10	1.4686215e-10	0.01999071	1.468039e-10	0.02545422	1.4613175e-10	0.0743035	0.01472541	1.4630913e-10	1.459557e-10
14x11	1.7401677e-10	1.7407754e-10	1.7460959e-10	0.03346485	1.7392685e-10	0.036435705	1.7454965e-10	1.7433936e-10	1.7429748e-10	0.007888273	0.0012480111	0.061331473	0.104015276	0.041973017	0.046725493	1.7425525e-10	1.7487521e-10	1.7418147e-10	1.7434235e-10	0.014789169	0.0952154	1.7485788e-10	1.7439224e-10	0.0015913153	1.7416653e-10	0.027456189	0.4231645	1.738025e-10	1.7424893e-10	1.7404102e-10	1.7465755e-10	1.7900212e-10	1.7467554e-10	1.7406525e-10	1.7415923e-10	0.0476531	1.740327e-10	1.741755e-10	0.034265403	0.022782799	1.7396766e-10
14x12	0.0049714306	2.6313274e-10	0.019219002	0.006863931	2.6302685e-10	2.6316335e-10	2.6250363e-10	2.6213237e-10	0.008802309	2.6305746e-10	2.6286887e-10	0.111214735	0.032641415	0.040428475	0.053492688	2.6308153e-10	2.6352098e-10	2.6323566e-10	2.6236296e-10	0.019711891	0.0012358295	0.0049778135	0.034183234	0.022903904	2.6337427e-10	0.04536878	0.46346378	0.021004414	0.039466362	2.6233896e-10	0.012368771	2.6351646e-10	0.010998892	2.634059e-10	2.6281624e-10	0.03206053	2.6311567e-10	2.6302988e-10	0.014621848	2.6318944e-10	2.6316535e-10
14x13	3.1922687e-10	3.1973083e-10	3.207833e-10	0.020974558	3.208255e-10	0.026665084	3.2093078e-10	3.1921285e-10	0.007406904	3.2046465e-10	3.194029e-10	0.14561677	0.015242926	0.047114793	3.204616e-10	3.2005848e-10	0.04922476	3.2060588e-10	3.195083e-10	0.019017149	3.2080713e-10	0.10362822	3.1948758e-10	3.1953265e-10	3.1931577e-10	3.2043776e-10	0.4698863	0.015644254	0.016086811	3.2058203e-10	3.2047018e-10	0.041316837	0.015922228	3.2018363e-10	3.2023126e-10	0.0040437444	3.1931635e-10	3.2082428e-10	3.2041333e-10	0.0022086594	3.194516e-10
14x14	2.0774119e-10	2.0757088e-10	2.0779749e-10	2.0778994e-10	2.0839522e-10	0.045751736	2.083368e-10	2.0714216e-10	0.005905541	2.0829787e-10	2.0763187e-10	0.073020965	0.06576076	0.07105288	2.0745375e-10	2.0725441e-10	2.0739599e-10	2.0817395e-10	2.0784464e-10	0.027029231	2.0788707e-10	0.06879799	2.079537e-10	0.0698761	2.0798066e-10	2.0785457e-10	0.45774788	0.008167939	2.081807e-10	0.011134802	2.082339e-10	2.0813941e-10	0.01827083	2.0804414e-10	2.0806556e-10	0.05587943	0.0012504756	2.082474e-10	2.0786922e-10	2.0797314e-10	0.020353412
14x15	2.86317e-10	2.8693312e-10	0.0445531	2.8783864e-10	2.867821e-10	2.877437e-10	0.015160788	2.8680616e-10	2.8666236e-10	2.8626018e-10	2.866443e-10	0.037289325	0.093554065	0.05048053	0.00643052	2.8670116e-10	2.8730548e-10	2.8656774e-10	2.8639618e-10	2.8646283e-10	0.061473805	0.04943911	2.8737018e-10	2.8717237e-10	2.8743377e-10	0.03383581	0.5075945	0.01721805	2.8619687e-10	0.0013830577	2.8761363e-10	0.04005622	2.8758126e-10	2.8728522e-10	0.002210719	2.8796657e-10	2.872003e-10	0.012703167	0.012791612	2.8751493e-10	0.013825647
14x16	2.514025e-10	2.522522e-10	2.5293392e-10	2.5302416e-10	9.078995e-10	2.5251745e-10	0.07797857	2.5124625e-10	2.515992e-10	0.005722168	2.5255067e-10	0.11497051	0.020848874	0.026910877	0.0074246596	0.0029312964	2.5180227e-10	2.5181812e-10	2.5157568e-10	2.5210453e-10	0.016319346	0.08681154	2.5176047e-10	2.5266536e-10	2.524197e-10	0.017452396	0.55597526	0.010792606	2.5269234e-10	2.523759e-10	2.527174e-10	2.5179653e-10	2.5206992e-10	2.5151956e-10	2.5220073e-10	2.528611e-10	0.0017973459	2.5220503e-10	2.5173694e-10	2.5132965e-10	0.05406455
14x17	3.9981396e-10	4.0112932e-10	4.0254644e-10	0.0144158015	4.0118212e-10	4.0081422e-10	0.033705115	4.0116066e-10	0.0032087206	4.0174722e-10	0.007915158	0.034922834	0.021045627	0.057674013	4.0214665e-10	4.0084483e-10	4.0110865e-10	4.0105355e-10	4.0221643e-10	0.0029769556	4.0187828e-10	0.075158685	4.0097708e-10	4.0245896e-10	4.01388e-10	0.04865028	0.6529334	0.0064899465	4.0106504e-10	3.9973008e-10	4.013191e-10	4.0106582e-10	4.0003595e-10	4.0059409e-10	0.0006526705	0.040250696	4.022686e-10	4.007722e-10	3.9966835e-10	3.9966988e-10	4.0148906e-10
14x18	2.3710148e-10	2.3747532e-10	2.3821162e-10	2.3838978e-10	2.378239e-10	2.3794097e-10	0.05365238	2.3746086e-10	2.378153e-10	2.368294e-10	0.018439889	0.009678515	0.08229049	0.014623726	0.04094712	2.3800406e-10	2.3831567e-10	2.3737753e-10	2.3738203e-10	0.021722855	0.12045105	0.014486211	2.3779761e-10	2.3834795e-10	2.3745586e-10	2.3810987e-10	0.5725729	0.010371786	2.3783978e-10	0.009793678	2.3798455e-10	2.3716798e-10	2.3750024e-10	0.017283736	2.384007e-10	2.3786836e-10	2.3766156e-10	2.3804947e-10	2.377713e-10	2.3792918e-10	0.013685645
14x19	3.01856e-10	3.0245192e-10	3.0252634e-10	3.0201555e-10	3.01658e-10	3.0301778e-10	0.049397707	3.0175237e-10	3.0179673e-10	3.013837e-10	3.0187386e-10	0.016335275	0.10508754	0.039495558	0.025984297	3.0149175e-10	3.0259906e-10	3.0337285e-10	3.0220682e-10	3.0282654e-10	0.009550429	0.10959835	3.0223046e-10	3.0345157e-10	3.0284963e-10	0.005696703	0.5543337	3.0185082e-10	0.013615284	3.0220743e-10	3.0228292e-10	3.0240113e-10	3.0220454e-10	0.012981394	3.0264466e-10	3.0222586e-10	3.025754e-10	0.019853603	0.0073478324	0.030722314	3.0213596e-10
14x20	3.3247913e-10	3.3183548e-10	0.038718823	3.318209e-10	3.32128e-10	3.3111153e-10	3.3134975e-10	3.3116968e-10	3.3206213e-10	3.3247913e-10	0.01261297	0.0610298	0.08764362	0.039708156	3.3167158e-10	3.3213243e-10	3.3117975e-10	3.314161e-10	3.3160263e-10	3.3189054e-10	0.10036209	0.026322318	3.3232506e-10	3.324151e-10	3.3245123e-10	0.051848903	0.49339995	3.3255398e-10	3.32606e-10	0.0071023935	3.3200068e-10	0.020573433	3.3162792e-10	0.026588496	0.02876963	3.3228703e-10	0.005319446	3.328808e-10	3.3180192e-10	3.3275574e-10	3.3160516e-10
14x21	2.6134217e-10	2.6125244e-10	0.0113255745	2.61977e-10	2.618541e-10	2.6153119e-10	0.037107445	2.6117072e-10	2.607979e-10	0.02084955	2.6067207e-10	0.13393301	0.06813854	0.023664003	0.005270514	2.618611e-10	2.621189e-10	2.6145336e-10	2.61246e-10	0.012484677	0.0658936	0.02732589	2.6198096e-10	0.064141765	2.612076e-10	2.6218647e-10	0.47265804	2.6125097e-10	2.6099395e-10	2.607024e-10	2.609855e-10	2.6149924e-10	0.015663937	2.6089889e-10	2.6174374e-10	0.04154336	2.6190303e-10	2.6169583e-10	2.6109903e-10	2.617702e-10	2.6146782e-10
14x22	3.6982475e-10	3.6965903e-10	3.7075987e-10	3.7054493e-10	3.7172426e-10	0.05102091	3.706906e-10	3.6943487e-10	3.7023057e-10	0.010770142	3.6920733e-10	0.031796563	0.07838385	0.015192981	0.039131694	3.704877e-10	3.6979653e-10	3.7065237e-10	3.707839e-10	0.006277893	0.12921546	3.7184622e-10	3.7082987e-10	3.7131398e-10	3.7092748e-10	0.017554564	0.5612404	3.7059017e-10	3.7117168e-10	0.014552587	3.6980005e-10	3.698706e-10	3.7048276e-10	3.689532e-10	0.0232202	0.007045186	3.7120845e-10	3.7033013e-10	3.692496e-10	3.700202e-10	0.014597609
14x23	4.2528026e-10	4.2575585e-10	0.006674995	4.2672985e-10	4.249851e-10	0.015506059	4.2746054e-10	4.2552126e-10	4.2620277e-10	4.2654022e-10	0.009255402	0.06467309	0.07258436	0.058077928	4.2647108e-10	4.254563e-10	4.2674042e-10	4.251067e-10	4.2623122e-10	0.0066760806	4.2746215e-10	0.10996478	4.2516426e-10	4.2673065e-10	4.2599715e-10	0.011861182	0.5461042	0.01262673	4.2611087e-10	0.02961012	4.2746298e-10	4.2638404e-10	4.2622791e-10	4.2658985e-10	0.039507918	4.262743e-10	4.2631984e-10	4.262418e-10	4.2593454e-10	4.2507267e-10	0.016877199
14x24	4.8649645e-10	4.858863e-10	4.851917e-10	4.837908e-10	4.8582605e-10	4.850548e-10	0.050447226	4.839717e-10	4.840132e-10	4.83824e-10	0.012890619	0.16056116	4.8424864e-10	0.056325726	4.8460164e-10	4.842025e-10	4.8558885e-10	4.8513155e-10	4.849095e-10	4.849863e-10	0.04024084	0.057934903	4.8379906e-10	4.85889e-10	4.8475696e-10	0.026289972	0.540073	4.848531e-10	4.848642e-10	4.828431e-10	4.846451e-10	4.8431426e-10	4.8435395e-10	4.836155e-10	4.842394e-10	0.040469714	4.8341353e-10	4.8386367e-10	0.014766811	4.837373e-10	4.85437e-10
14x25	4.0049922e-10	4.016827e-10	3.998756e-10	4.000671e-10	0.006490848	4.0072617e-10	0.020517783	3.9983672e-10	3.994266e-10	4.005542e-10	0.0071288	0.116273716	0.036844984	0.054944336	4.006956e-10	4.0024337e-10	3.996522e-10	4.003113e-10	4.006207e-10	0.01828525	0.008745072	0.098291904	4.0152334e-10	4.0152107e-10	4.0143835e-10	0.039138563	0.4861272	0.02177142	4.0031667e-10	0.01373407	3.9980466e-10	4.0077736e-10	4.017371e-10	4.0051906e-10	0.07170604	4.0193332e-10	4.0132583e-10	4.0016782e-10	4.003747e-10	4.0178766e-10	4.018605e-10
14x26	3.8937065e-10	3.9018774e-10	3.9168646e-10	3.9110643e-10	3.9193088e-10	0.022939183	3.921649e-10	3.9040066e-10	0.018526072	3.9050488e-10	0.0025857321	0.073029794	0.05253716	0.011821201	0.030016473	0.0062500853	3.906807e-10	3.8950662e-10	3.907023e-10	3.8954745e-10	3.9233772e-10	0.13597964	3.9031278e-10	3.90712e-10	3.9074258e-10	0.024861773	0.55848944	3.907463e-10	0.025326243	3.9016093e-10	3.893959e-10	3.90187e-10	3.898329e-10	3.8956977e-10	3.9085812e-10	3.9158563e-10	0.029896151	3.9065315e-10	3.903135e-10	3.902748e-10	0.007740987
14x27	5.282253e-10	5.275225e-10	0.010424199	0.05370245	5.2728616e-10	5.2769056e-10	5.301036e-10	5.286325e-10	0.0022796425	5.2764226e-10	5.273535e-10	0.074366495	0.098106325	5.2944177e-10	0.07681532	0.009184712	5.2681065e-10	5.2734245e-10	5.275678e-10	5.2885635e-10	5.292348e-10	0.046229996	5.27435e-10	0.04461823	5.28812e-10	0.0060204905	0.5303494	5.267664e-10	5.2816684e-10	5.2834925e-10	0.015682435	5.2772575e-10	0.009408096	5.2837645e-10	5.2945287e-10	5.2886445e-10	5.2799565e-10	5.276825e-10	5.28045e-10	5.281427e-10	0.022812266
14x28	3.0274674e-10	3.0317496e-10	0.0007617637	3.03367e-10	3.0404823e-10	3.0254127e-10	0.032909714	3.0304775e-10	0.004091908	3.03668e-10	0.018802764	0.07854794	0.100315854	0.03864544	3.0295644e-10	3.0177014e-10	3.0380648e-10	3.0327502e-10	3.0311825e-10	3.0272596e-10	0.042093337	0.025051994	3.022275e-10	0.10965131	3.0245584e-10	3.0359737e-10	0.4121486	3.0224712e-10	3.0301367e-10	0.04335513	3.0353658e-10	3.0280914e-10	3.026382e-10	0.023501756	3.0325997e-10	0.054272484	3.0315703e-10	3.0284206e-10	3.032033e-10	3.0222636e-10	0.015849985
14x29	4.4445592e-10	4.4411186e-10	4.4444745e-10	4.4450085e-10	0.026359001	0.034509268	4.4342457e-10	0.021236505	4.442847e-10	4.435878e-10	0.008485246	0.14142777	0.013920153	0.05414116	0.018205745	4.4501405e-10	4.4453985e-10	4.4407458e-10	4.441991e-10	4.444059e-10	0.009997121	0.11240913	4.44161e-10	4.4575824e-10	4.4426354e-10	4.4575485e-10	0.4605469	4.4385104e-10	4.4443135e-10	4.432546e-10	4.4515838e-10	4.449309e-10	4.447824e-10	4.4419318e-10	4.4446863e-10	0.09876207	4.4437712e-10	4.4277212e-10	4.432106e-10	4.4428045e-10	4.444661e-10
14x30	6.269279e-10	6.269028e-10	6.2871336e-10	6.2723415e-10	6.274711e-10	6.2873856e-10	0.016375499	6.3053157e-10	0.003675862	0.0139389075	6.2935884e-10	0.04028982	0.029626941	0.034758188	0.075697646	6.2608674e-10	6.3011796e-10	6.2644023e-10	6.2784583e-10	6.2637934e-10	0.027141498	0.14386582	6.270583e-10	6.302418e-10	6.296026e-10	6.30445e-10	0.55614424	6.2634586e-10	6.301625e-10	0.038282927	0.020202622	6.3077693e-10	6.2850236e-10	6.285275e-10	6.288057e-10	6.301216e-10	6.2606637e-10	6.287913e-10	6.283909e-10	6.2769734e-10	6.2826744e-10
14x5	0.010161766	1.4027778e-10	0.02575554	1.4037092e-10	1.4031497e-10	0.016541867	0.020488892	1.4055551e-10	1.4002088e-10	1.4047886e-10	0.014364496	0.072427966	0.038322676	0.005176642	0.00090899825	1.405196e-10	0.016510673	1.4026574e-10	1.4053085e-10	0.010577893	0.037722133	0.04440711	0.04047287	1.4087544e-10	1.4074221e-10	0.014924182	0.56123865	0.0025626495	1.40633e-10	0.009924186	1.40559e-10	1.4044885e-10	1.4071565e-10	1.4033397e-10	1.4035326e-10	0.03593394	1.4026601e-10	1.4044618e-10	1.402874e-10	0.011289944	0.010286803
14x6	1.855443e-10	1.8519854e-10	1.8500858e-10	1.8565971e-10	0.007253077	0.025959117	1.8613378e-10	1.8547602e-10	1.8593437e-10	0.005407698	0.0037340568	0.12763943	0.044860095	0.06681137	1.8613981e-10	1.856629e-10	1.8610288e-10	1.8600602e-10	1.8577909e-10	1.8605784e-10	1.8592622e-10	0.004853716	1.8583722e-10	0.0820583	1.8591166e-10	0.061822053	0.43670002	1.8541378e-10	1.8562467e-10	0.017990882	1.8612242e-10	1.8578335e-10	1.8614016e-10	1.8575996e-10	1.853975e-10	0.09012315	1.8569621e-10	1.8606137e-10	0.00027518175	1.8588188e-10	0.024511833
14x7	1.865519e-10	1.8607109e-10	1.8684211e-10	1.8644233e-10	0.025992816	1.8679544e-10	0.020492388	1.8612539e-10	1.8595153e-10	1.8583558e-10	0.00075531466	0.11506828	0.097562134	0.051111702	0.03465965	9.9863755e-05	0.010276774	1.8677905e-10	1.8658926e-10	0.0113358805	0.10253004	1.8673203e-10	1.8679079e-10	1.869783e-10	1.8711743e-10	0.041683912	0.38626355	1.8582672e-10	1.8659994e-10	0.017442735	1.8655581e-10	1.8617051e-10	1.8657788e-10	1.8655688e-10	0.043174453	0.03755893	1.8640572e-10	1.8678083e-10	1.867712e-10	0.0039916825	1.8679472e-10
14x8	0.010126738	0.004520962	1.6217686e-10	1.6201053e-10	1.6265674e-10	0.042665996	0.011668044	1.6178912e-10	0.018282447	1.6161301e-10	1.623889e-10	0.023547916	0.11956381	0.028022394	0.021575997	1.6198798e-10	0.007292863	1.6179376e-10	1.6218832e-10	1.6194628e-10	1.6232633e-10	0.13684803	1.618243e-10	1.6256399e-10	1.6216324e-10	0.020696089	0.46060982	1.6186906e-10	1.6178449e-10	0.02321156	1.6241801e-10	1.616608e-10	0.006338714	0.02326657	1.616571e-10	0.041762043	1.6200774e-10	1.6240127e-10	1.6195338e-10	1.6192034e-10	1.6170243e-10
14x9	0.017000314	3.2109868e-10	3.2166814e-10	3.2054795e-10	3.216626e-10	3.2198302e-10	0.0644647	3.2178657e-10	0.004853011	3.2100927e-10	3.210638e-10	0.040342394	0.06516877	0.068719946	3.201331e-10	3.2103867e-10	3.2132044e-10	0.026270742	3.2141365e-10	3.2143324e-10	3.2090886e-10	0.14653328	3.2135541e-10	3.2123715e-10	3.2085562e-10	0.002079982	0.42670768	3.206574e-10	3.2074488e-10	0.029640116	0.10821906	3.2168349e-10	3.2219988e-10	3.2123468e-10	3.2090397e-10	3.211783e-10	3.2147493e-10	3.2157796e-10	3.2138356e-10	3.2038777e-10	3.2055225e-10
15x10	1.919335e-10	1.9162917e-10	1.9251795e-10	1.925712e-10	0.030208891	0.024329191	1.9230911e-10	1.9216649e-10	0.022490054	0.009133868	1.9159409e-10	0.040615328	0.075817324	0.04713108	0.039402157	1.918036e-10	1.9198697e-10	1.9173337e-10	1.9186835e-10	1.924757e-10	1.9225042e-10	0.10514471	1.9219397e-10	1.9238358e-10	1.921445e-10	0.05559179	0.42237	1.9223062e-10	1.9217382e-10	1.9164745e-10	0.07500865	1.920668e-10	1.9170705e-10	0.029005062	1.9165804e-10	1.9267773e-10	1.9163429e-10	1.9226583e-10	1.9180177e-10	1.9189288e-10	0.023751851
15x11	1.7295934e-10	1.7283401e-10	0.008256068	0.011178998	1.7336758e-10	0.033499196	1.7357966e-10	1.729346e-10	1.7316201e-10	1.7278722e-10	0.0030918277	0.084395215	0.0710887	0.025428846	1.7296331e-10	0.016598081	1.7323866e-10	1.7324824e-10	0.0018665249	0.015160046	0.011562613	0.052396245	1.7283765e-10	0.06015824	1.7321287e-10	1.7343901e-10	0.48954162	1.7347111e-10	1.7290556e-10	0.017629279	1.7318183e-10	1.7372705e-10	1.7333383e-10	1.7274868e-10	1.7329584e-10	0.06533779	1.7259849e-10	1.7335731e-10	1.7330476e-10	0.032810774	1.7368862e-10
15x12	2.1501587e-10	2.1485927e-10	2.1549047e-10	2.1552173e-10	0.007938609	2.1487072e-10	0.0276076	2.1499905e-10	2.1536391e-10	2.1558215e-10	0.008965003	0.10394252	0.047596063	0.030971881	2.1524402e-10	2.1444779e-10	0.021175835	2.1449731e-10	2.1457627e-10	0.00016005144	2.1557188e-10	0.08434937	2.1461433e-10	0.053868204	2.1485641e-10	0.02578039	0.49885666	2.1474865e-10	2.1521653e-10	0.011395129	0.017647542	2.1532326e-10	2.1578539e-10	2.1564343e-10	0.0061594998	0.021697555	0.013716935	0.008354605	0.002270621	2.1561011e-10	0.007545875
15x13	2.4126043e-10	2.4122962e-10	2.4191707e-10	2.4146482e-10	2.4271893e-10	0.033885714	2.4194935e-10	2.4146946e-10	0.009754904	0.004047865	2.4158736e-10	0.091472335	0.059012894	0.023228299	0.039568007	2.4199046e-10	2.414524e-10	2.4109068e-10	2.4169705e-10	0.009057486	0.037569843	2.4261898e-10	2.4148739e-10	0.06850893	2.4194752e-10	0.033999026	0.53915334	0.0083295265	2.4237246e-10	0.017946372	2.423276e-10	0.019868266	2.4243396e-10	2.4120336e-10	2.4173807e-10	2.4192676e-10	2.4162009e-10	2.410732e-10	0.0045972313	2.4128666e-10	2.414579e-10
15x14	2.7216743e-10	2.711265e-10	0.033266336	2.7132568e-10	2.7228944e-10	0.031981543	2.721534e-10	2.710293e-10	2.7126307e-10	2.7184058e-10	0.011871475	0.061894532	0.056015242	0.036337797	0.04766802	2.7149238e-10	0.019747473	2.7205063e-10	2.7133293e-10	0.02186619	0.08835285	0.030004593	2.7151412e-10	2.7273023e-10	2.7232475e-10	0.032840695	0.4917533	0.0030122893	0.0006283629	2.722209e-10	2.7184524e-10	2.7202884e-10	0.016237333	2.7211966e-10	2.7141056e-10	2.7234762e-10	0.016522156	2.7218872e-10	2.7241567e-10	2.71126e-10	2.7115651e-10
15x15	3.3255107e-10	3.3320882e-10	3.3436817e-10	3.3419223e-10	3.3378003e-10	3.343822e-10	0.034482203	3.3258338e-10	0.0031853009	3.3262781e-10	3.336483e-10	0.06518997	0.035930265	0.044620354	3.327687e-10	3.3326794e-10	3.3244707e-10	3.324401e-10	3.3333025e-10	0.011336224	0.025383433	0.11853454	3.3278455e-10	3.3358086e-10	3.3307096e-10	3.3464828e-10	0.61361724	3.330297e-10	3.324236e-10	0.011317898	0.005758262	3.3361203e-10	3.332044e-10	3.3223407e-10	3.3370495e-10	0.01645193	3.3278963e-10	3.3258976e-10	3.3257835e-10	3.3356937e-10	0.014192398
15x16	2.4605695e-10	2.4516406e-10	0.04557599	2.460396e-10	2.463472e-10	0.01166606	0.010140166	2.4651167e-10	2.4669605e-10	2.4570523e-10	0.0071767997	0.049873404	0.050447956	0.013592369	2.4562835e-10	2.4569585e-10	2.4552346e-10	2.451444e-10	2.454172e-10	0.016013522	0.035327226	0.057853237	2.4585242e-10	2.4660152e-10	2.4555766e-10	0.011242767	0.62106663	2.4647828e-10	2.4639793e-10	0.014529021	2.4579286e-10	2.4542796e-10	0.009227529	0.02767942	0.017834125	0.0007538732	2.4591526e-10	2.4566352e-10	2.4613064e-10	2.4623817e-10	2.4545413e-10
15x17	3.2324274e-10	3.2318045e-10	0.009605133	0.011538289	3.2379438e-10	0.037805043	0.015296325	3.2457534e-10	3.2387223e-10	3.2419484e-10	3.236826e-10	0.098809615	3.2362277e-10	0.0024616984	0.011496774	3.2318107e-10	3.2375672e-10	3.238234e-10	3.2333217e-10	0.02148814	0.044862147	0.13095705	3.2330255e-10	6.7007283e-10	3.2425046e-10	0.020493448	0.5777483	3.2386357e-10	3.233642e-10	0.009009918	0.008428093	3.229586e-10	3.2384873e-10	3.2321437e-10	3.2331612e-10	3.2424802e-10	3.2242436e-10	3.2320516e-10	3.2389877e-10	3.2361103e-10	3.2334324e-10
15x18	2.5079858e-10	2.501832e-10	2.5118874e-10	7.446345e-10	0.025637822	0.027309377	0.023451222	2.507981e-10	2.5098618e-10	2.512156e-10	2.5084979e-10	0.042410437	0.04423445	0.037556775	0.005788298	2.5109823e-10	0.03662725	0.023787213	2.5029442e-10	0.0030724893	0.105973415	0.044549935	2.5090816e-10	0.023578938	2.5110494e-10	2.5077515e-10	0.49342692	2.5086175e-10	2.508761e-10	0.007324514	2.5070246e-10	2.5082825e-10	2.5010258e-10	2.505753e-10	2.5025815e-10	2.507962e-10	2.5076033e-10	2.5106614e-10	2.5096225e-10	0.0009664974	0.05430452
15x19	2.3472138e-10	2.342634e-10	2.3470884e-10	2.3397134e-10	2.3496907e-10	0.056727804	0.0010083029	2.3337365e-10	2.339504e-10	2.3421332e-10	2.3332603e-10	0.048270088	0.062576294	0.034455076	2.3400035e-10	2.33718e-10	2.3412758e-10	2.3347516e-10	0.022154728	0.020439653	0.05502179	0.054956805	2.338085e-10	0.060053453	2.348463e-10	0.0072992486	0.5489301	2.3387853e-10	2.3373672e-10	2.3458083e-10	2.343939e-10	2.341758e-10	2.337162e-10	0.017966386	2.350121e-10	0.010140323	2.3403293e-10	2.3430763e-10	2.340441e-10	2.344614e-10	2.3354196e-10
15x20	2.1729621e-10	2.1710606e-10	0.0015915262	2.180922e-10	2.1866826e-10	0.050836965	2.1834817e-10	2.1794415e-10	2.1832484e-10	0.016775776	0.008944544	0.046382852	0.07476468	2.1800818e-10	0.014364489	2.1803272e-10	2.1756662e-10	2.1706052e-10	2.1755457e-10	0.013697806	2.1845772e-10	0.08940205	2.1775136e-10	2.1875919e-10	2.178843e-10	0.022198748	0.581684	2.1757243e-10	2.1807471e-10	0.01424822	2.1762969e-10	2.1759358e-10	2.1763302e-10	0.023358727	0.025784098	0.0045948704	2.1815999e-10	2.1753217e-10	2.1779414e-10	2.182957e-10	0.011370763
15x21	2.952063e-10	2.949699e-10	2.9533248e-10	2.9529867e-10	2.9565148e-10	0.036612004	2.9662867e-10	2.954198e-10	2.958032e-10	0.013823541	2.958613e-10	0.08301704	0.08314647	0.04781704	2.9457128e-10	2.9547895e-10	2.9604308e-10	0.0008268052	2.9474329e-10	0.016410792	0.011854638	0.022133095	2.9535951e-10	0.08341011	2.9546937e-10	2.9547334e-10	0.5134248	2.9492436e-10	2.9589067e-10	0.013248323	2.9614755e-10	2.9564529e-10	0.006519966	2.9476183e-10	2.9587713e-10	0.0677554	2.958094e-10	2.9503686e-10	2.9591607e-10	2.9579755e-10	2.9552347e-10
15x22	5.1852916e-10	5.1993443e-10	0.028031316	5.2028665e-10	5.2009214e-10	5.22318e-10	0.013906793	5.1895954e-10	5.195895e-10	5.2080884e-10	5.2036503e-10	0.093957596	0.07863542	0.066873685	5.2039484e-10	5.198432e-10	5.192358e-10	0.012501478	5.206589e-10	5.1859345e-10	5.217455e-10	0.11475827	5.200674e-10	0.0187785	5.208029e-10	0.017106999	0.47817338	0.006988165	0.028189737	0.0062698615	5.2112187e-10	5.190645e-10	5.2176335e-10	5.204067e-10	5.188655e-10	0.03582882	5.1961924e-10	5.196955e-10	5.197134e-10	5.2076116e-10	5.1961824e-10
15x23	6.6582484e-10	6.6795414e-10	6.6565725e-10	0.012758794	6.6867817e-10	0.034714587	6.667831e-10	6.658642e-10	6.673047e-10	0.012153941	6.6743583e-10	0.10144361	0.03256849	0.0023286631	0.013902048	6.6541983e-10	6.6643974e-10	6.682332e-10	6.684767e-10	6.680383e-10	6.674753e-10	0.09439962	6.685889e-10	6.6590233e-10	6.666126e-10	0.03680081	0.59161645	6.6979255e-10	6.693813e-10	0.009487122	6.666126e-10	6.68065e-10	6.671074e-10	6.6853284e-10	6.682243e-10	6.6595435e-10	0.057825867	6.657474e-10	6.657004e-10	6.674371e-10	6.66675e-10
15x24	3.9427606e-10	3.9363435e-10	3.9522327e-10	3.9444906e-10	3.956675e-10	0.031578414	0.039419655	3.934467e-10	3.9494816e-10	3.943099e-10	3.941783e-10	0.14621465	0.054476425	0.014713263	0.01755068	3.9498657e-10	0.05600294	3.9536044e-10	3.9484044e-10	0.0069123614	3.959249e-10	0.086606	3.9524584e-10	0.061554346	0.021999648	3.96045e-10	0.4301673	3.9457926e-10	3.9553316e-10	3.9618175e-10	3.948043e-10	3.9368012e-10	3.9468387e-10	0.015900156	3.94507e-10	3.9468687e-10	3.94437e-10	3.947998e-10	3.9553466e-10	3.958645e-10	0.01690417
15x25	2.343329e-10	2.3400284e-10	2.3456453e-10	2.347158e-10	2.35457e-10	0.026536418	0.01690364	2.350128e-10	0.0011362768	0.0033905036	0.0046027526	0.02825608	0.114509374	0.03217127	0.0036208376	2.3468044e-10	2.354251e-10	2.354022e-10	2.3564117e-10	0.0074689896	0.06155378	0.013923349	2.3422161e-10	0.050618313	2.3557467e-10	0.019138046	0.578613	2.3418187e-10	2.3543947e-10	0.0020207888	2.356803e-10	0.0021952686	2.342556e-10	2.343861e-10	2.3539773e-10	0.018573971	0.010877901	2.3496755e-10	2.348748e-10	0.0038893388	2.350787e-10
15x26	6.4185196e-10	6.4176625e-10	6.433865e-10	6.4226224e-10	0.035899505	6.4284433e-10	0.019393854	6.401281e-10	6.4263955e-10	6.418801e-10	6.4272787e-10	0.079753265	0.038970597	0.028189845	0.060305357	6.4363936e-10	6.416353e-10	6.413331e-10	0.010425932	6.430148e-10	6.4306627e-10	0.07835977	6.43896e-10	0.027098658	6.4396355e-10	6.438358e-10	0.56304413	6.426801e-10	6.4345773e-10	6.4145905e-10	6.42408e-10	6.4230754e-10	0.021845924	6.4277694e-10	6.428946e-10	6.427953e-10	0.01947396	6.424411e-10	6.4113376e-10	6.4379535e-10	0.017239224
15x27	0.026752418	3.8009823e-10	0.04106296	0.0061896783	3.8038542e-10	3.8116907e-10	3.818327e-10	3.804427e-10	3.8149273e-10	3.8165865e-10	0.010717885	0.09093133	0.04766155	0.054604936	0.037938748	3.8080356e-10	3.801707e-10	3.8096626e-10	3.8055525e-10	0.006543214	3.8138073e-10	0.13623658	3.8082462e-10	3.8126796e-10	3.8088419e-10	3.8094303e-10	0.4680018	0.005768736	3.8106077e-10	3.8098516e-10	3.8002718e-10	3.8129194e-10	3.8179115e-10	3.808159e-10	3.8068518e-10	0.038747657	3.8248432e-10	0.028842537	3.803738e-10	3.804304e-10	3.8040934e-10
15x28	3.5480466e-10	3.560894e-10	0.024725098	3.550626e-10	3.5583345e-10	3.5538375e-10	3.5544273e-10	3.5448944e-10	3.5531392e-10	3.553478e-10	0.0032607787	0.085697934	0.034750342	0.040847905	0.03422788	3.553417e-10	3.5627212e-10	3.553878e-10	3.5728884e-10	3.5498407e-10	0.017519917	0.10400276	3.5650663e-10	3.5704015e-10	6.1112987e-10	0.017379	0.5431418	3.567209e-10	0.0007634306	0.033591513	3.5641828e-10	3.5681755e-10	0.024223829	3.5587075e-10	3.549475e-10	3.5728404e-10	3.5532885e-10	3.556482e-10	3.5603098e-10	3.5601808e-10	0.03586782
15x29	3.6472136e-10	3.639514e-10	3.645065e-10	3.6644787e-10	3.6513204e-10	0.026666522	3.6614883e-10	3.6515363e-10	3.6522121e-10	3.649524e-10	3.656094e-10	0.06571051	0.12784243	0.014380342	3.6465808e-10	3.6547904e-10	3.6526718e-10	3.643223e-10	3.6483755e-10	0.01457349	0.07124856	0.08810594	3.6446268e-10	3.656338e-10	3.6474154e-10	0.030151093	0.45590323	3.6478814e-10	0.029862853	3.6630116e-10	3.64567e-10	0.033156	3.6550202e-10	3.643925e-10	3.6615794e-10	0.042399026	3.658361e-10	3.6482783e-10	3.6445574e-10	3.6597989e-10	3.6551598e-10
15x30	5.302635e-10	5.3135996e-10	5.322506e-10	5.3291793e-10	5.3084837e-10	5.30037e-10	0.0380539	0.026009075	5.3170873e-10	5.304152e-10	5.3240284e-10	0.04230107	0.103488065	0.09613772	5.3263444e-10	5.322191e-10	5.3058724e-10	5.3187e-10	5.310023e-10	0.020591043	0.06883486	0.087935545	5.3229016e-10	5.3041116e-10	5.3196236e-10	0.048831303	0.35655695	5.301452e-10	5.325288e-10	0.029595044	5.3138327e-10	0.05855366	5.3073906e-10	5.30128e-10	5.307259e-10	0.02311171	5.304881e-10	5.310814e-10	5.330196e-10	5.316347e-10	5.3067734e-10
15x6	1.5782323e-10	1.5810554e-10	1.5856517e-10	0.009509909	1.5800003e-10	1.5799068e-10	0.03697396	1.5844122e-10	1.5736694e-10	0.010231865	1.5780365e-10	0.16637479	0.046947442	0.053901285	0.013561465	0.007332954	1.5852919e-10	1.5756696e-10	1.5789157e-10	1.5795813e-10	1.5832523e-10	0.049669344	1.5827178e-10	0.06673767	1.5793465e-10	0.06886945	0.356815	1.5748673e-10	1.5811308e-10	0.02065869	1.5812453e-10	1.5788043e-10	1.5791868e-10	1.5792861e-10	1.5833307e-10	0.028330605	1.5815861e-10	1.5784189e-10	0.035413843	0.02867166	1.58136e-10
15x7	1.3115625e-10	1.3105098e-10	1.3146381e-10	1.3123909e-10	0.03515435	0.0037034443	1.3161032e-10	1.3075536e-10	0.010554015	1.3097452e-10	1.314262e-10	0.12671308	0.051915225	0.050442696	0.024570294	1.3122707e-10	1.3150646e-10	1.3115625e-10	1.311435e-10	0.014607559	0.06733094	0.04215843	1.3110472e-10	0.0059163924	1.3135254e-10	0.027746622	0.41156843	0.0046170605	1.3141693e-10	0.0064707883	0.034702864	1.3146331e-10	1.3080724e-10	1.3108022e-10	1.3135103e-10	0.08182788	1.3120954e-10	1.3106223e-10	1.3117853e-10	1.3093755e-10	1.3103074e-10
15x9	1.4845963e-10	1.4846332e-10	1.4786197e-10	1.4858513e-10	0.066375755	0.0049599414	1.4796944e-10	1.479892e-10	1.4843729e-10	0.021561299	1.4855539e-10	0.07949112	0.065773666	0.03384421	0.023657132	1.4843134e-10	1.4846303e-10	0.0028128705	0.023136957	0.025143245	0.10532199	0.0073163034	1.4819426e-10	0.033117335	1.4842765e-10	1.4831135e-10	0.43678555	1.4776609e-10	1.4844435e-10	0.00508719	0.043733332	0.0113602355	1.4774552e-10	1.4793163e-10	0.010521746	1.4798271e-10	1.4844408e-10	1.4828164e-10	1.477458e-10	1.4791782e-10	1.480886e-10
16x10	2.3894378e-10	2.3927216e-10	2.395571e-10	0.028147573	0.032161754	2.393438e-10	0.013445232	2.3840663e-10	2.391841e-10	2.3877797e-10	2.3850302e-10	0.046751603	0.10584194	0.021848239	0.0021503598	2.3857583e-10	2.39442e-10	2.3846616e-10	2.3906868e-10	2.3995542e-10	2.392603e-10	0.13240047	2.3959823e-10	2.39611e-10	2.3967547e-10	0.0025976643	0.5297253	2.3903587e-10	2.3890095e-10	2.3958863e-10	2.3960417e-10	2.3947716e-10	2.3871694e-10	0.013144253	2.3984054e-10	0.044054143	2.3915536e-10	2.3944108e-10	2.393438e-10	0.024160162	0.0035713858
16x11	2.1054451e-10	2.105397e-10	0.0024182196	0.049578667	2.1055654e-10	0.008717185	2.1122507e-10	2.110036e-10	0.0014860521	0.005875596	2.1068872e-10	0.053059585	0.06371019	0.032254323	2.1074498e-10	2.1051759e-10	0.01072894	2.1042927e-10	2.1073533e-10	0.0049822438	0.08632039	2.1116425e-10	2.1045858e-10	0.017149769	2.1088128e-10	2.1121219e-10	0.5699237	0.0013842066	2.1006676e-10	2.1049672e-10	2.1079202e-10	2.1089978e-10	0.01832629	0.017358188	0.0037463577	0.042217955	2.1065498e-10	2.1042887e-10	0.010762167	2.1130446e-10	2.1096216e-10
16x12	1.6687599e-10	1.669422e-10	1.6718917e-10	0.012067884	1.669871e-10	1.6731516e-10	0.02669818	1.6679962e-10	1.6616011e-10	1.6653702e-10	0.015738428	0.06979641	0.07681058	0.04474951	1.662939e-10	1.6690845e-10	1.6710339e-10	1.662517e-10	1.6696193e-10	1.6689064e-10	1.6728006e-10	0.10641006	1.6684926e-10	0.060076483	1.6674236e-10	0.0054734913	0.42726582	1.6687186e-10	1.6641351e-10	0.019093825	1.6709321e-10	0.002302595	0.03811786	1.6683302e-10	1.6739209e-10	0.07174602	0.01072202	1.6702055e-10	0.012930877	1.6667367e-10	1.6711234e-10
16x13	4.2444756e-10	4.254827e-10	4.2541287e-10	0.019745551	0.039039332	0.026345056	4.2522144e-10	4.2568316e-10	0.000304985	4.243286e-10	4.2429946e-10	0.043999135	0.11582812	0.070288	4.2475615e-10	4.2554602e-10	4.2513226e-10	4.2444356e-10	4.239969e-10	0.021882322	4.261446e-10	0.08234424	4.2487042e-10	0.0063266787	4.2534473e-10	0.0005164557	0.52974427	4.2418621e-10	4.253009e-10	4.258139e-10	4.259837e-10	4.2427925e-10	4.25189e-10	4.2539505e-10	4.2502196e-10	4.2574e-10	4.2484286e-10	4.2499929e-10	4.2497497e-10	0.0132452985	0.030390512
16x14	4.6827703e-10	4.6897153e-10	4.687864e-10	4.687336e-10	0.037003286	4.6919335e-10	0.018054998	4.6664e-10	4.669356e-10	4.6825466e-10	0.0021038055	0.11339562	4.687265e-10	0.055260114	0.09802602	4.673356e-10	0.024588384	4.6846366e-10	4.6722337e-10	4.671583e-10	4.6972076e-10	0.03218487	4.6715565e-10	0.08502349	4.6810106e-10	0.021018982	0.4733588	0.010252455	4.68436e-10	0.02428161	4.6812515e-10	4.668065e-10	4.662308e-10	4.671984e-10	4.6761384e-10	4.686147e-10	4.663731e-10	4.6769943e-10	4.6666226e-10	4.671164e-10	0.0054475283
16x15	2.538181e-10	2.5476438e-10	2.538273e-10	2.5413055e-10	2.54148e-10	2.5415722e-10	0.051815815	2.544264e-10	2.530408e-10	0.0046233474	2.5300076e-10	0.057154614	0.09938629	2.5414024e-10	0.028088287	0.011420658	2.542789e-10	2.5328467e-10	2.5374597e-10	0.016120516	0.07137474	0.101208344	2.541829e-10	0.019154228	2.5366614e-10	2.5395708e-10	0.50555825	2.5356262e-10	2.5396094e-10	2.54069e-10	2.5402686e-10	2.5361097e-10	2.5386263e-10	2.5349975e-10	2.5421396e-10	2.5369615e-10	2.532499e-10	2.5304178e-10	2.5381083e-10	0.024946835	0.0091480585
16x16	3.8724435e-10	3.8769965e-10	3.888186e-10	0.07752675	3.877477e-10	3.871816e-10	3.8866216e-10	3.8864062e-10	3.883976e-10	3.870044e-10	0.003716902	0.04885511	0.05367131	0.023979373	3.8819098e-10	3.8725914e-10	3.8792153e-10	3.890619e-10	3.8794004e-10	3.8784756e-10	0.06337039	0.06824971	3.8734038e-10	0.022515511	3.8955272e-10	3.8969764e-10	0.5173792	3.881502e-10	3.8878448e-10	3.8957057e-10	3.8854875e-10	3.8984113e-10	3.895542e-10	3.888505e-10	0.043817308	0.012579322	3.8903222e-10	3.8944575e-10	0.064339034	3.8854134e-10	3.8922074e-10
16x17	4.0325546e-10	4.020581e-10	0.008952186	4.0475037e-10	4.0344858e-10	4.0353473e-10	0.04201225	4.01914e-10	4.0324236e-10	4.0243484e-10	4.0188716e-10	0.10663544	0.03167202	0.0044594957	0.0077708904	0.017033152	4.027082e-10	4.0320933e-10	4.034663e-10	0.020343456	4.030755e-10	0.122630216	4.0270207e-10	0.034526385	4.038882e-10	0.013856019	0.5009392	4.031601e-10	4.0430828e-10	0.028188389	4.0334855e-10	4.026721e-10	4.0375955e-10	4.0304324e-10	4.035894e-10	0.035036366	4.0379347e-10	4.0371106e-10	4.0369105e-10	4.0344933e-10	0.025944555
16x18	2.8823843e-10	2.8706268e-10	2.887904e-10	0.04110918	2.8841937e-10	0.007270804	2.8892316e-10	2.8799665e-10	2.869127e-10	2.867874e-10	0.010857957	0.080020085	0.060269848	0.0056876675	0.03771455	2.8817246e-10	2.8768424e-10	2.8743907e-10	2.874106e-10	0.009177645	1.281456e-09	0.11802791	2.8794883e-10	2.890786e-10	2.8794447e-10	0.060171567	0.5194267	0.0066381902	2.8785604e-10	0.010457419	2.879505e-10	2.881351e-10	2.8841002e-10	0.015477991	2.8829947e-10	0.017692422	2.8748023e-10	2.87427e-10	2.8714428e-10	2.8869732e-10	2.8824448e-10
16x19	2.7400873e-10	2.735346e-10	2.7448213e-10	0.039054543	0.050028916	2.74026e-10	2.74061e-10	2.7326968e-10	0.005577982	2.7335312e-10	2.7402547e-10	0.11386112	2.7464395e-10	0.06162381	0.0016248227	2.7297484e-10	2.7324676e-10	2.7282962e-10	2.7358732e-10	2.7287905e-10	0.085717306	0.04838574	2.734887e-10	2.7456223e-10	2.7410077e-10	0.0123540405	0.54612845	2.7347669e-10	2.738332e-10	2.7345584e-10	2.7333122e-10	2.7368544e-10	2.729743e-10	2.729311e-10	2.72928e-10	0.01777286	2.7345481e-10	2.7328637e-10	2.7357583e-10	0.017870516	2.7354033e-10
16x20	2.9631012e-10	2.9669978e-10	2.968379e-10	2.9679034e-10	2.9634858e-10	0.025298538	2.9776956e-10	2.965815e-10	2.954788e-10	0.012514668	2.959605e-10	0.029928843	0.08123	0.050585095	2.9713643e-10	2.9653968e-10	2.973303e-10	2.9598082e-10	2.967807e-10	2.9684696e-10	0.10483634	0.027487673	2.961954e-10	2.976986e-10	2.971489e-10	2.967281e-10	0.55298734	2.9664207e-10	2.9587074e-10	0.033901274	2.9756123e-10	2.9665223e-10	0.053335994	2.9700895e-10	2.963469e-10	0.027894277	2.9578104e-10	2.9613498e-10	2.9660302e-10	2.959204e-10	2.9579064e-10
16x21	2.9516573e-10	2.948191e-10	2.967129e-10	2.9524455e-10	2.9637356e-10	0.036140896	2.9594593e-10	2.9541242e-10	2.9483824e-10	0.0059266724	2.9517194e-10	0.07800211	0.09204839	0.019291868	2.96095e-10	2.960069e-10	2.959053e-10	2.9583136e-10	2.9544456e-10	2.9496483e-10	2.963939e-10	0.12608819	2.9544792e-10	2.9656017e-10	2.960978e-10	2.9653188e-10	0.57681954	2.9524286e-10	2.9508804e-10	0.010404059	2.9644026e-10	2.9585678e-10	2.9605773e-10	2.9494288e-10	2.958195e-10	0.055278346	2.9589625e-10	2.951449e-10	2.9579977e-10	2.9565086e-10	2.957411e-10
16x22	3.4282266e-10	0.016390782	3.4325387e-10	0.050052576	3.412778e-10	3.4283315e-10	0.015668016	3.4116193e-10	3.4203565e-10	3.4121533e-10	0.0009324203	0.096513696	0.054139417	0.059372935	3.4118733e-10	3.4255862e-10	0.03253588	3.4171418e-10	3.418048e-10	3.432028e-10	3.4307976e-10	0.12423846	3.4179765e-10	3.431151e-10	3.420911e-10	3.433534e-10	0.53854555	3.422184e-10	3.423679e-10	3.420187e-10	3.4178133e-10	3.425717e-10	0.011610289	3.4264097e-10	3.42283e-10	3.4268932e-10	3.423013e-10	3.4238357e-10	3.4156303e-10	3.4265862e-10	3.4197042e-10
16x23	4.594732e-10	4.6016346e-10	4.5940485e-10	0.025442423	0.03141217	4.6029072e-10	4.6002654e-10	4.5966517e-10	0.00904208	4.6091095e-10	4.5921214e-10	0.07484318	0.04281931	0.08297602	4.6090218e-10	4.5898707e-10	4.5833357e-10	4.5962134e-10	4.5963797e-10	4.5810283e-10	4.6152057e-10	0.097389825	4.6043122e-10	4.5981688e-10	4.599388e-10	4.6043033e-10	0.4974022	4.5985896e-10	4.608635e-10	4.5993268e-10	0.04269184	4.595109e-10	0.031332556	4.5908247e-10	4.6150297e-10	0.038986195	0.025662227	4.5865192e-10	4.5830648e-10	4.5843415e-10	4.6054627e-10
16x24	7.4935397e-10	7.492611e-10	7.527117e-10	7.5287543e-10	0.019744644	7.518938e-10	0.0259168	7.476294e-10	7.4753387e-10	7.4940404e-10	7.4968143e-10	0.066640384	0.062175408	0.029363673	7.492311e-10	7.498187e-10	7.47792e-10	7.501219e-10	7.4961565e-10	0.006036106	7.5041673e-10	7.5026496e-10	7.483328e-10	0.18439092	7.49946e-10	0.011168644	0.5152638	7.4953416e-10	7.5032514e-10	0.021287639	7.486012e-10	7.484198e-10	7.474113e-10	7.4790185e-10	7.490554e-10	7.514494e-10	7.482143e-10	7.4780054e-10	7.502192e-10	0.05801198	7.505026e-10
16x25	4.895535e-10	4.893556e-10	4.921337e-10	0.0740229	4.9167775e-10	0.027152628	4.920652e-10	4.915118e-10	4.893351e-10	0.015210473	4.900683e-10	0.15471844	0.010888591	0.02517108	4.8969456e-10	4.9033944e-10	4.9062104e-10	4.8869153e-10	4.895526e-10	4.8947885e-10	0.090492986	0.04047057	4.8931736e-10	4.92129e-10	4.903591e-10	0.013942655	0.4883521	4.9001875e-10	4.911697e-10	4.889199e-10	4.9095994e-10	4.9097115e-10	4.9159243e-10	4.8965443e-10	4.895629e-10	4.9167775e-10	0.037124548	4.914255e-10	4.9118287e-10	4.885396e-10	0.022453003
16x26	6.7246053e-10	6.724951e-10	6.7120987e-10	6.718195e-10	6.744643e-10	6.713417e-10	6.7193234e-10	6.724028e-10	6.718528e-10	0.026419604	6.7171574e-10	0.13520688	6.7074274e-10	0.030557532	6.731137e-10	6.7090394e-10	6.718746e-10	6.700279e-10	6.704946e-10	6.7116634e-10	0.026278162	0.117652714	6.72617e-10	6.7473077e-10	6.7230915e-10	0.0066201715	0.49794504	6.7223993e-10	6.711676e-10	0.046509515	6.719554e-10	6.708937e-10	6.694799e-10	6.69609e-10	6.699538e-10	0.08609692	6.7106265e-10	6.720963e-10	6.691276e-10	0.026713457	6.728801e-10
16x27	0.048680134	0.009907032	9.184681e-10	9.192217e-10	9.214458e-10	0.037646823	9.2562763e-10	9.211594e-10	0.026926197	9.214933e-10	9.1994434e-10	0.096497744	9.194953e-10	0.023474867	9.226065e-10	9.2006897e-10	9.227174e-10	9.2333535e-10	9.207694e-10	9.2167085e-10	9.229726e-10	0.06962057	9.2104524e-10	0.05354005	9.186538e-10	0.03626504	0.5368074	9.207203e-10	9.1846286e-10	0.002830627	9.212314e-10	9.215988e-10	9.2065705e-10	9.2004093e-10	9.212999e-10	0.018738361	9.1948654e-10	9.213439e-10	0.039065164	9.203041e-10	9.220454e-10
16x28	4.769622e-10	4.765448e-10	4.7835885e-10	0.002620959	0.04007388	0.030469438	4.7842363e-10	4.763067e-10	4.7721244e-10	4.766139e-10	0.010477898	0.117205866	4.772343e-10	0.008614996	0.02303064	4.7863175e-10	4.7658666e-10	4.7640214e-10	4.7693216e-10	0.040293656	0.15875176	4.7949705e-10	4.765639e-10	4.787943e-10	4.778072e-10	4.775612e-10	0.52503127	0.00853194	4.7924287e-10	0.0044808816	4.771542e-10	4.765448e-10	4.7920085e-10	4.777006e-10	4.784939e-10	0.027266592	0.0031502761	4.7743826e-10	4.771114e-10	4.767321e-10	4.783114e-10
16x29	2.427421e-10	2.4314525e-10	2.4327143e-10	2.4320648e-10	0.025558634	0.04288594	2.4470945e-10	2.4393398e-10	2.4365732e-10	2.4340463e-10	0.010515521	0.041293785	0.07148607	0.0513616	0.043027792	2.4343574e-10	0.027018787	2.4300428e-10	2.4375446e-10	2.4354116e-10	0.053797286	0.055589113	2.4379213e-10	2.4467303e-10	2.447832e-10	0.002266279	0.51133436	2.4365127e-10	2.440257e-10	2.4385632e-10	0.009622442	0.03065178	0.017144402	0.006446232	2.4416255e-10	2.4475472e-10	2.440415e-10	2.4398658e-10	2.4380142e-10	2.4393632e-10	2.431944e-10
16x30	4.205121e-10	4.2032766e-10	4.2009843e-10	0.0432457	0.031943988	4.2139528e-10	4.202691e-10	4.197428e-10	4.1922354e-10	4.197204e-10	4.19746e-10	0.050826095	0.09045988	0.036004264	4.2163806e-10	4.2053613e-10	4.212225e-10	4.196123e-10	4.2117992e-10	0.00017612742	0.12575759	4.218625e-10	4.20821e-10	0.037557263	4.2155443e-10	0.0074982685	0.46231335	4.222779e-10	4.2014167e-10	0.017046418	4.1970438e-10	4.1962273e-10	0.03220338	4.20695e-10	0.05711193	4.2123938e-10	0.007855789	4.2117912e-10	4.2130205e-10	4.1953627e-10	4.211462e-10
16x31	4.1183923e-10	4.1027745e-10	0.03469416	4.109118e-10	4.1101134e-10	0.019938964	4.1237297e-10	4.10279e-10	4.109212e-10	4.1052717e-10	0.021051502	4.1148668e-10	0.139768	4.1095174e-10	0.10218712	4.1128817e-10	0.032533273	4.1088047e-10	4.1033693e-10	4.1129994e-10	0.06078642	4.1163975e-10	4.107308e-10	0.06478375	4.1185574e-10	0.0313739	0.45768592	4.0949094e-10	4.107966e-10	4.0977535e-10	4.1052092e-10	4.1076292e-10	0.03519693	4.113203e-10	4.1081696e-10	4.1159345e-10	4.1004433e-10	4.0983475e-10	4.1092593e-10	4.098762e-10	4.1142156e-10
16x7	1.789551e-10	1.784486e-10	1.784847e-10	1.7795984e-10	0.011382008	1.7891826e-10	1.7853406e-10	1.7835503e-10	1.7838464e-10	1.7784617e-10	0.007612455	0.08364804	0.12106021	0.082879305	0.045108035	1.7840199e-10	1.7882817e-10	1.7839893e-10	1.7821698e-10	0.01931379	0.033997163	1.7856233e-10	1.7829653e-10	0.104236	1.7876953e-10	0.010021283	0.2922022	1.7785498e-10	0.07223561	1.787668e-10	1.7851295e-10	1.784956e-10	0.0062264064	1.7808989e-10	1.7783598e-10	0.08608227	1.779853e-10	1.7824349e-10	1.7894829e-10	0.020858943	0.0031363615
16x8	1.2056732e-10	0.009881013	1.20768e-10	1.2078276e-10	1.2071597e-10	1.2073578e-10	0.051675223	1.2033298e-10	1.2041494e-10	0.012667729	0.0022893006	0.0116194375	0.069533736	0.038344342	0.02676119	1.2056617e-10	1.2056801e-10	1.2042504e-10	1.2023937e-10	1.2047491e-10	1.206957e-10	0.063735634	1.2049652e-10	0.056288358	1.2067292e-10	0.013134705	0.55163956	1.201495e-10	1.2038555e-10	0.021202674	1.203371e-10	1.2034056e-10	0.008850786	1.2023342e-10	1.2039796e-10	0.049070008	1.2055605e-10	1.2068511e-10	1.2023273e-10	1.2077724e-10	0.013306449
16x9	0.0081828935	2.1339298e-10	2.1303714e-10	2.1332461e-10	0.01294683	0.015562164	0.019775951	2.128986e-10	2.1284786e-10	2.1310743e-10	0.020389546	0.093209095	0.0680656	0.019351097	0.02359529	2.1282676e-10	0.026833802	2.1360268e-10	2.1334984e-10	2.1313101e-10	2.1332991e-10	2.1340639e-10	2.125736e-10	0.10616437	2.1283122e-10	0.03657279	0.424065	2.125371e-10	2.125428e-10	2.1281986e-10	2.127752e-10	2.1313876e-10	0.060437717	2.1316435e-10	2.1258659e-10	0.012874745	2.123734e-10	2.1286249e-10	0.019528354	2.1339339e-10	0.032444723
17x10	0.025503531	2.3565924e-10	2.36375e-10	0.0030060993	0.03956636	2.3596194e-10	2.3610286e-10	2.356462e-10	2.3541574e-10	2.3563587e-10	0.009804609	0.10911408	0.0355049	0.08540054	2.361745e-10	2.3581978e-10	2.361515e-10	2.3596916e-10	2.3494476e-10	0.015738104	0.0070446287	2.3638538e-10	2.358148e-10	0.12532422	2.354427e-10	2.3607044e-10	0.4444422	2.3591917e-10	0.003202704	0.018708177	2.35462e-10	2.3546382e-10	0.051340666	2.3564936e-10	2.3579277e-10	2.3580626e-10	0.008528343	2.3576535e-10	2.352905e-10	2.3580762e-10	0.01777082
17x11	1.6730485e-10	1.6720532e-10	0.0065566516	1.6786711e-10	1.6773363e-10	1.6779028e-10	0.015069051	1.6751943e-10	1.6772884e-10	1.6705995e-10	0.0046473877	0.051022496	0.04812012	0.07801074	1.6836411e-10	1.6772565e-10	1.6772693e-10	1.675223e-10	1.6755235e-10	1.6812601e-10	1.6816674e-10	0.082182184	1.6815584e-10	1.6797023e-10	1.6806091e-10	0.06273237	0.54593956	1.6788568e-10	1.6817797e-10	0.033100538	0.016015718	1.6779891e-10	0.03122944	1.6740284e-10	1.6797663e-10	0.019604921	1.6782836e-10	1.6789721e-10	1.6772661e-10	1.6772565e-10	0.0057687974
17x12	2.313312e-10	2.3198163e-10	2.3162391e-10	0.012379535	0.01173286	0.026193207	2.3236733e-10	2.3241652e-10	0.011311456	2.3182989e-10	2.3083889e-10	0.10518513	0.04120749	0.026219467	0.016148053	2.3146715e-10	0.047203008	2.3105957e-10	2.3138418e-10	2.3188697e-10	0.060983535	0.022268996	2.3169684e-10	2.3209579e-10	2.3158993e-10	0.040577494	0.5267321	0.01135953	2.314751e-10	2.3143801e-10	0.02178393	0.01098768	2.315356e-10	2.3114993e-10	2.3201083e-10	2.3200906e-10	0.007726649	2.3125048e-10	2.3132284e-10	2.3087192e-10	2.3149983e-10
17x13	2.780173e-10	2.7793087e-10	2.784493e-10	2.7840785e-10	2.7827673e-10	0.044604782	2.7885322e-10	2.778021e-10	2.7812497e-10	0.00887449	2.7770197e-10	0.22354047	2.7794253e-10	0.056218937	2.7811117e-10	2.784732e-10	2.7813082e-10	2.780544e-10	2.778127e-10	2.7746952e-10	2.7908198e-10	0.009875369	2.7842909e-10	0.1475999	2.7866764e-10	0.013530911	0.454311	2.7820138e-10	2.7796693e-10	2.7708189e-10	2.7851357e-10	0.031591207	2.7771202e-10	2.7808625e-10	2.7742772e-10	2.7912886e-10	2.7751612e-10	2.7738434e-10	2.783643e-10	0.009852935	2.7790278e-10
17x14	0.0063896966	2.3722063e-10	2.370144e-10	2.3635577e-10	2.3661376e-10	2.3702026e-10	0.040602904	2.361516e-10	0.005725887	2.3632735e-10	2.363111e-10	0.065546945	0.07258756	0.045568034	2.361791e-10	2.3734373e-10	2.3683724e-10	2.366282e-10	2.3713603e-10	2.3647118e-10	0.113069884	0.00059434335	2.3714733e-10	0.047799494	2.3715865e-10	2.374859e-10	0.5228514	2.3627056e-10	2.371514e-10	0.013630541	0.042807493	2.3700897e-10	2.3652982e-10	2.3707136e-10	2.372722e-10	2.367013e-10	2.369936e-10	2.3688512e-10	2.3694208e-10	0.011797199	0.011028582
17x15	3.3718034e-10	3.3700673e-10	0.021440282	0.046604443	3.3770295e-10	0.0186004	3.3759667e-10	3.3659558e-10	3.367478e-10	3.3712116e-10	3.3773256e-10	0.08136651	0.035434633	0.04177007	0.0020778265	3.3769074e-10	3.3801095e-10	3.373791e-10	3.369701e-10	3.3826378e-10	3.3786982e-10	0.12369641	3.3781442e-10	0.018443102	3.374673e-10	3.3770295e-10	0.52156824	3.3725045e-10	0.007984099	3.3790784e-10	0.008207088	3.3753744e-10	0.0018121104	3.3784855e-10	3.3792652e-10	0.016144844	3.37309e-10	3.384277e-10	3.3718933e-10	0.054849885	3.374544e-10
17x16	3.8171696e-10	3.810339e-10	3.807455e-10	3.8186262e-10	0.031513184	0.022306358	3.8245737e-10	3.815816e-10	0.017091658	3.8115747e-10	3.813531e-10	0.03890963	0.039921574	0.0205149	0.02255917	3.8162087e-10	3.8095324e-10	3.8139455e-10	0.004342396	3.821985e-10	0.05445336	0.021774014	3.8203596e-10	0.09482011	3.8239614e-10	0.007737566	0.5059052	3.805756e-10	3.8139164e-10	3.8143383e-10	0.0187307	3.8230785e-10	0.018267779	3.812469e-10	3.823232e-10	3.819369e-10	3.80437e-10	3.817024e-10	3.8058434e-10	0.08115242	3.8151898e-10
17x17	2.345226e-10	2.34519e-10	2.3452035e-10	0.009779596	2.3469038e-10	0.04014481	2.3518107e-10	2.3377852e-10	2.3499588e-10	2.3443714e-10	0.028576948	0.0709357	0.04067822	0.0038806705	0.027537825	2.3457716e-10	0.0025065811	2.339574e-10	2.3394087e-10	2.342615e-10	0.040281855	0.082261756	2.3430527e-10	0.017723985	2.3483768e-10	2.3468233e-10	0.59067094	0.0018293402	2.34973e-10	2.3390476e-10	2.3408597e-10	2.3351426e-10	2.3371255e-10	2.3410515e-10	2.3496718e-10	0.010186727	2.348807e-10	2.3487354e-10	2.3438174e-10	0.017128669	0.015876295
17x18	2.491697e-10	0.012685996	2.4969735e-10	0.035410315	0.028541261	2.4923152e-10	2.4937657e-10	2.5007768e-10	2.4878177e-10	0.0062046265	2.493328e-10	0.010137713	0.06425507	0.01631951	0.047758643	2.4934754e-10	2.4922722e-10	2.489906e-10	2.4854746e-10	2.4919158e-10	0.1085646	0.07155017	2.4888855e-10	2.4976118e-10	2.4911984e-10	2.4982647e-10	0.5612101	0.002511116	2.502824e-10	0.017581081	2.493019e-10	0.0022415984	2.4899155e-10	2.4899774e-10	2.4898447e-10	2.4999947e-10	0.015028173	2.4888047e-10	2.4889993e-10	2.485811e-10	2.4928667e-10
17x19	3.839335e-10	3.8383394e-10	3.8507686e-10	3.8556483e-10	0.045517787	3.8464595e-10	3.8439293e-10	3.836758e-10	3.838947e-10	3.8481549e-10	0.0025979618	0.050738264	0.09053564	0.055238113	3.8543688e-10	3.8336198e-10	3.854457e-10	3.8345416e-10	3.8412615e-10	0.018886087	0.06670792	0.01082764	3.8431083e-10	0.07391849	3.839672e-10	3.858194e-10	0.55220145	0.004166159	3.8561265e-10	3.8456965e-10	3.845029e-10	3.836451e-10	3.8373288e-10	3.838149e-10	3.8398767e-10	3.842676e-10	3.8495496e-10	3.8419942e-10	3.8443618e-10	3.8429615e-10	0.028664527
17x20	2.9184052e-10	2.9137162e-10	0.016692093	2.9257005e-10	2.9263145e-10	2.922059e-10	0.027672362	2.9061015e-10	2.9066335e-10	2.9133998e-10	2.9087688e-10	0.059368197	0.075591475	0.027901055	2.9130273e-10	2.920187e-10	2.913789e-10	2.9226832e-10	2.9223934e-10	2.9072048e-10	0.088328995	2.93175e-10	2.9120775e-10	0.07259088	2.9301236e-10	2.924133e-10	0.52345204	2.913294e-10	0.01129269	0.01969532	2.9202205e-10	2.919385e-10	2.9219085e-10	2.9225328e-10	2.9122663e-10	0.04716022	2.9208275e-10	2.9211952e-10	2.9161962e-10	2.9182382e-10	0.03025473
17x21	2.1262461e-10	2.127808e-10	2.1287659e-10	2.1264165e-10	2.1267492e-10	0.026668604	2.1309597e-10	2.1283886e-10	0.005099777	2.1232796e-10	0.0023521092	0.03550292	0.08953138	0.040809978	2.1228626e-10	2.1249286e-10	0.003154157	2.1267937e-10	2.1253946e-10	0.02197045	0.037243407	0.10600717	2.1239964e-10	2.1247948e-10	2.1241627e-10	2.1231945e-10	0.5309909	2.1267045e-10	0.022875065	2.1231013e-10	2.1274388e-10	2.1295742e-10	2.1276579e-10	2.1284656e-10	2.126161e-10	0.06356394	2.121992e-10	2.1232027e-10	0.014230186	2.1211383e-10	2.1214133e-10
17x22	2.678416e-10	2.684963e-10	0.016788507	0.047107395	2.685742e-10	2.678181e-10	2.6845431e-10	2.6767666e-10	2.672879e-10	2.675424e-10	2.6808694e-10	0.06245226	0.09501467	0.034212187	2.6829206e-10	2.6765978e-10	0.0130181685	2.6765518e-10	2.6761388e-10	2.6730726e-10	0.13872495	0.017819816	2.6837754e-10	2.6789782e-10	2.682189e-10	2.6844563e-10	0.48820695	2.6785388e-10	2.6902172e-10	0.03841322	2.6768482e-10	2.685419e-10	0.012383895	2.6751026e-10	0.029645976	2.6882477e-10	2.6907254e-10	2.677987e-10	2.6829305e-10	0.0062120436	2.685911e-10
17x23	4.993072e-10	4.9746685e-10	4.992453e-10	0.010105195	4.994558e-10	5.009107e-10	0.04589786	4.9835674e-10	4.9727805e-10	4.9856874e-10	4.991996e-10	0.087896876	0.07521172	0.0050287875	0.04790363	4.99292e-10	0.072641775	4.985744e-10	4.9871524e-10	4.9831106e-10	0.038056877	0.080445975	4.976415e-10	4.984042e-10	4.9984844e-10	4.9989324e-10	0.5223635	4.9828636e-10	4.973274e-10	4.9801463e-10	4.9904825e-10	4.9957777e-10	4.97799e-10	4.9778576e-10	4.9993043e-10	4.9923293e-10	4.991234e-10	4.979111e-10	4.9811727e-10	0.014447776	4.984423e-10
17x24	6.0011873e-10	5.991294e-10	6.004382e-10	5.989135e-10	0.0034647523	0.027486227	6.0169697e-10	5.9978e-10	5.977927e-10	6.000088e-10	0.013027076	0.08138966	0.026262207	0.055578217	0.042505097	5.9911576e-10	6.0042554e-10	5.999825e-10	5.9942207e-10	0.01974756	6.0114635e-10	0.16352445	5.990026e-10	5.995936e-10	6.0038097e-10	5.9905514e-10	0.52978593	6.000661e-10	0.004025312	5.99629e-10	5.987764e-10	5.9934663e-10	0.01713035	5.997308e-10	6.0054584e-10	6.001657e-10	0.016073067	6.004668e-10	5.9989325e-10	5.986279e-10	5.9905975e-10
17x25	4.7240567e-10	4.7258497e-10	4.730179e-10	0.07112916	4.738487e-10	4.7199317e-10	4.736164e-10	4.7194365e-10	4.7387216e-10	0.01388978	4.730693e-10	0.12161704	0.045321178	0.043180916	4.719536e-10	0.006129087	4.743469e-10	4.72594e-10	4.7219034e-10	4.7194454e-10	0.0025136094	0.21096185	4.7202287e-10	4.728663e-10	4.717934e-10	4.726346e-10	0.38566092	4.728185e-10	4.726319e-10	4.710219e-10	4.731135e-10	4.728934e-10	4.7208054e-10	4.720481e-10	4.720922e-10	0.07288132	4.7311083e-10	4.7268955e-10	0.013495806	4.719454e-10	0.0132193975
17x26	3.7503967e-10	3.76069e-10	3.7670364e-10	0.011213985	3.7584458e-10	6.4948407e-09	0.029075421	3.755257e-10	3.7511408e-10	3.746686e-10	3.7593345e-10	0.019267894	0.1103155	0.04196908	0.008689845	3.7557513e-10	3.7457928e-10	3.7474224e-10	3.7483158e-10	3.7460215e-10	3.7646947e-10	0.16563566	3.7511907e-10	3.749095e-10	3.7536818e-10	3.7702785e-10	0.49427763	3.76026e-10	3.7503467e-10	0.009866646	3.7642353e-10	0.011674683	3.750554e-10	3.750218e-10	3.7609124e-10	0.09801366	3.762771e-10	3.7467218e-10	3.7567327e-10	3.7456785e-10	3.755214e-10
17x27	3.9826897e-10	3.988026e-10	3.981725e-10	3.9708117e-10	3.9681314e-10	3.9684114e-10	0.031189537	3.9749792e-10	0.0094646225	3.9811707e-10	3.9794018e-10	0.02764949	0.09726434	0.031946786	3.9742362e-10	3.971872e-10	3.9693882e-10	3.9775733e-10	3.9715767e-10	0.03493742	3.9909404e-10	0.08059618	3.9711298e-10	0.052776005	3.9795842e-10	0.022592852	0.5145626	0.016722817	3.9804568e-10	3.971107e-10	0.027443767	3.9804265e-10	3.9723266e-10	3.9718945e-10	3.9810644e-10	3.9828568e-10	3.9774214e-10	3.970562e-10	3.9746686e-10	0.0010133566	0.051840205
17x28	3.9284587e-10	3.9441425e-10	3.945775e-10	0.01480358	3.94227e-10	3.9447445e-10	3.9474463e-10	3.9393155e-10	3.9397288e-10	3.940736e-10	0.03612479	0.07198433	0.055128932	0.026159786	3.936559e-10	3.9383313e-10	3.9321915e-10	3.9340148e-10	3.928953e-10	3.9335196e-10	0.18519746	0.009684963	3.9383688e-10	3.9543416e-10	3.9332793e-10	3.9486886e-10	0.49428546	0.019936725	3.9516346e-10	0.017412866	0.008064223	3.9499617e-10	3.939308e-10	3.9376105e-10	3.941345e-10	0.042640533	3.947401e-10	3.9327316e-10	3.9283385e-10	3.9336767e-10	0.018576248
17x29	0.015898792	3.9698514e-10	3.9664985e-10	3.9707146e-10	0.01197192	0.017998183	3.9655224e-10	3.9598919e-10	3.9575812e-10	3.9612968e-10	0.007883665	0.098143764	0.046423677	0.09759654	3.9711615e-10	0.01214072	3.9529566e-10	3.9550682e-10	3.959431e-10	0.04061685	0.05637301	0.007782765	3.9724948e-10	0.07358403	3.9724113e-10	3.979707e-10	0.43459672	3.9684886e-10	3.964532e-10	3.9542233e-10	3.9734496e-10	0.0522773	3.9689202e-10	3.9599596e-10	3.9623624e-10	0.026712121	3.9695636e-10	3.9639952e-10	3.9696998e-10	3.9675274e-10	3.9629974e-10
17x30	4.0802814e-10	4.077356e-10	4.087884e-10	0.05092916	0.01526522	4.067685e-10	4.0795575e-10	4.0698658e-10	4.0623743e-10	0.008727627	4.078313e-10	0.04613759	0.12894519	0.03970498	4.0668477e-10	4.0772705e-10	4.071481e-10	4.0818304e-10	4.0714343e-10	0.0024236094	4.0788573e-10	0.17594329	4.068275e-10	4.0788725e-10	4.08433e-10	0.023824159	0.43211618	4.0765086e-10	4.0708284e-10	4.0727233e-10	4.0697576e-10	4.0773637e-10	4.0692918e-10	4.079246e-10	4.0664516e-10	0.075983	4.0686862e-10	4.065335e-10	4.083972e-10	4.0778073e-10	4.0695713e-10
17x31	5.275719e-10	5.2735155e-10	0.026236856	5.268609e-10	5.2592214e-10	0.05194864	5.294691e-10	5.2563537e-10	0.0116454745	5.2748034e-10	5.277107e-10	0.12133899	0.06891162	0.06724577	5.280199e-10	5.265565e-10	5.265455e-10	5.269353e-10	5.2724597e-10	5.2666405e-10	5.281125e-10	0.042450257	5.2768157e-10	0.116041966	5.2823845e-10	0.036000095	0.38593456	0.0052290633	5.258239e-10	5.256544e-10	5.2782856e-10	5.2754673e-10	5.264692e-10	5.25883e-10	5.2782245e-10	0.03635424	5.2682675e-10	5.2567145e-10	5.2793325e-10	0.03066247	5.279997e-10
17x8	1.12524004e-10	1.1227531e-10	0.014672429	1.12816485e-10	0.018132856	1.128565e-10	0.012797414	1.1256135e-10	1.1264211e-10	0.0036360286	0.011124912	0.07831244	0.056451965	0.009546775	0.0219679	0.004430983	0.046021182	1.1254161e-10	1.1223956e-10	0.011950592	1.1285823e-10	0.057743914	1.1253066e-10	0.017413443	1.1269798e-10	0.0003341706	0.5260477	1.1238222e-10	1.12808096e-10	0.028490882	1.1284854e-10	1.1244849e-10	0.010279913	0.035409436	1.12654566e-10	0.024489285	1.123625e-10	1.125721e-10	1.1249289e-10	1.1277797e-10	0.010745756
17x9	1.7247628e-10	1.7260923e-10	0.0005132472	0.0023378818	1.7296813e-10	1.727077e-10	0.026604453	1.7233193e-10	1.7263821e-10	1.7229347e-10	1.7266619e-10	0.13399138	0.03770718	0.0012219839	0.04677584	0.011506233	0.016161721	1.7311765e-10	1.725964e-10	1.7276734e-10	0.06668889	0.039163467	1.731609e-10	1.7306713e-10	1.7329274e-10	0.050262813	0.43226698	1.7283358e-10	1.727749e-10	0.014989594	1.7321079e-10	0.011887755	0.06325131	1.7339358e-10	1.7259673e-10	0.044669345	1.7294834e-10	1.7291568e-10	1.7275152e-10	1.7255919e-10	1.7246114e-10
18x10	1.3141262e-10	1.3138757e-10	0.013255037	0.014720438	1.3188393e-10	0.028702874	0.004516556	1.3135724e-10	0.011667108	1.3157916e-10	1.3193376e-10	0.06839769	0.06457427	0.04962675	1.3138607e-10	1.3155055e-10	1.3192519e-10	1.3132392e-10	1.3165548e-10	1.3183087e-10	0.05595072	1.3186834e-10	1.3123302e-10	0.093333036	1.316246e-10	0.030102672	0.47153834	0.0021595708	1.3186433e-10	0.013197314	1.3163691e-10	1.3164694e-10	0.02602818	0.027695294	1.3154278e-10	0.008134685	1.314081e-10	1.3151995e-10	1.3141237e-10	1.3170647e-10	0.016399372
18x11	2.4108146e-10	2.405592e-10	0.013084729	2.419747e-10	2.4074462e-10	0.022084247	2.4132668e-10	2.406184e-10	2.4066063e-10	2.4053076e-10	0.0056814845	0.14413935	0.012220759	0.046520706	0.020335332	2.414275e-10	0.03189642	2.4139618e-10	2.40769e-10	2.4139526e-10	0.018386971	0.06255573	2.4080757e-10	0.018313421	2.4141966e-10	0.014092488	0.49874195	0.007962457	2.4137456e-10	0.009310262	2.4125948e-10	2.409316e-10	0.025797423	2.412788e-10	2.405092e-10	0.02232081	2.4125535e-10	0.00051834	2.4142563e-10	2.4159702e-10	0.026036965
18x12	9.570723e-11	9.568369e-11	0.008006651	9.5804586e-11	9.604444e-11	0.03138827	9.605158e-11	9.579032e-11	9.567037e-11	0.005272942	9.5784665e-11	0.07474565	0.07663532	0.012661123	9.599701e-11	9.570559e-11	9.605378e-11	9.562439e-11	9.575909e-11	9.5847344e-11	0.09377642	0.010971287	9.553561e-11	0.039107796	9.596333e-11	0.005815558	0.5651306	0.0009991355	9.583656e-11	0.015127085	9.607962e-11	0.019008895	0.013621824	0.007767348	9.5940256e-11	0.01519355	9.561436e-11	9.570924e-11	9.59258e-11	9.55522e-11	0.0047705695
18x13	3.7104303e-10	3.7090084e-10	3.7091497e-10	0.016801141	0.033895787	0.021945555	0.0092464	3.6975514e-10	3.6995335e-10	0.017065624	0.0069560586	0.09450913	0.05063978	0.062901966	0.01122952	3.705685e-10	3.70811e-10	3.6982495e-10	3.707742e-10	3.7103032e-10	3.723184e-10	0.11124732	3.7021805e-10	0.01761708	3.7156428e-10	0.030690942	0.39477146	3.6975725e-10	3.7109754e-10	0.0051082396	3.7119735e-10	3.700952e-10	0.00892032	3.7086048e-10	3.70811e-10	0.09314587	3.6965708e-10	0.01330783	3.704236e-10	3.6969236e-10	3.7035083e-10
18x14	2.2476716e-10	2.2483276e-10	0.0073679914	2.2545071e-10	2.2569724e-10	0.03180859	2.2579068e-10	2.2469687e-10	2.2487952e-10	2.246146e-10	0.0031474924	0.06102179	0.10862166	0.008815655	0.001452316	2.2509881e-10	2.2598025e-10	2.2487695e-10	2.2477104e-10	2.2513058e-10	0.022636764	0.097866446	2.24654e-10	2.2571918e-10	2.2523665e-10	0.02191131	0.5749316	2.2458375e-10	2.2580532e-10	0.011336994	2.2595267e-10	2.2563096e-10	2.258583e-10	2.2543609e-10	2.249121e-10	0.032566715	2.2596515e-10	2.2482932e-10	2.2591733e-10	2.2547696e-10	0.016514719
18x15	3.9248502e-10	3.928565e-10	0.052117832	3.9473652e-10	3.93798e-10	3.9369133e-10	3.9357947e-10	3.9274262e-10	0.01450705	3.9218415e-10	3.9228218e-10	0.062847264	0.06396752	0.033982847	3.9249548e-10	3.9368908e-10	3.9354722e-10	3.9247602e-10	3.934714e-10	0.0055259247	0.03942798	0.08442602	3.936283e-10	3.9426623e-10	3.9388062e-10	0.00876517	0.5764344	0.005495226	3.9239142e-10	3.931841e-10	3.9340237e-10	3.9278533e-10	3.9314957e-10	3.9232337e-10	0.008473692	0.033229914	0.010799219	3.9384382e-10	3.9287373e-10	3.9313083e-10	3.9380624e-10
18x16	4.682064e-10	4.688525e-10	4.7084026e-10	0.02520014	4.6797427e-10	0.020050574	4.708133e-10	4.685897e-10	0.004862509	4.6931864e-10	0.0012896793	0.08232082	0.030464718	0.05654529	4.699215e-10	4.6853343e-10	4.6911464e-10	4.6711907e-10	4.69069e-10	4.6695875e-10	4.697485e-10	0.18142946	4.6953985e-10	4.69069e-10	4.6944937e-10	4.6951476e-10	0.557247	4.703726e-10	0.02012281	4.7069476e-10	4.669703e-10	4.67177e-10	4.677048e-10	4.682806e-10	0.014306506	0.0061606346	4.687032e-10	4.685602e-10	4.6904036e-10	4.681546e-10	4.674087e-10
18x17	0.020656036	2.8060146e-10	2.8087507e-10	2.8045646e-10	0.00042836502	0.014149869	0.03594131	0.02091785	2.7996103e-10	2.7975977e-10	2.7992575e-10	0.045772176	0.030605553	0.017381176	0.009748276	2.793375e-10	2.7930766e-10	2.8035535e-10	0.011217047	2.798366e-10	0.0027591635	0.044600897	2.7967761e-10	0.124821335	2.8037409e-10	2.8027677e-10	0.5656162	0.009162049	2.8015437e-10	2.7919844e-10	2.7941635e-10	2.79354e-10	2.797411e-10	2.7932523e-10	2.8036393e-10	0.03559809	2.803591e-10	0.010624534	2.7947605e-10	2.7922667e-10	2.791058e-10
18x19	3.9206452e-10	3.9170273e-10	0.023108937	0.02475339	3.907983e-10	3.91643e-10	3.916938e-10	3.9121667e-10	3.908199e-10	0.0069214595	3.928625e-10	0.10301343	0.038803656	0.04247267	3.9096826e-10	0.011245538	3.9095113e-10	3.9085046e-10	3.910734e-10	3.9194864e-10	3.9216774e-10	0.17360958	3.920107e-10	3.9231962e-10	3.9259732e-10	0.01286272	0.47767133	3.9057402e-10	3.9155038e-10	0.012904166	3.9067158e-10	3.9099288e-10	3.9132264e-10	0.016836481	3.919815e-10	0.00276978	3.9252468e-10	3.9202713e-10	3.9151002e-10	3.922605e-10	0.05302693
18x20	3.1562508e-10	3.1640082e-10	3.1736969e-10	3.175974e-10	3.163079e-10	0.058793463	3.1670694e-10	3.1525327e-10	0.00015548614	3.1533207e-10	3.165336e-10	0.06052322	0.100956336	0.028677424	3.1663022e-10	3.1672143e-10	3.1701877e-10	3.1597927e-10	3.1537656e-10	3.1615288e-10	3.1771674e-10	0.08478954	3.166272e-10	0.037336048	3.1711556e-10	0.088508345	0.5124088	0.017927632	3.1573466e-10	0.005265188	3.1563535e-10	3.1570277e-10	3.1760283e-10	0.004658648	3.1615047e-10	3.1694866e-10	3.1626504e-10	3.1668218e-10	3.1645334e-10	3.1614686e-10	3.1685315e-10
18x21	2.8096533e-10	2.813203e-10	2.8111918e-10	2.811417e-10	2.8175742e-10	0.03982604	2.8088976e-10	2.8098193e-10	2.7993988e-10	2.797397e-10	0.014348399	0.04050828	0.11636106	0.037236232	2.8078156e-10	2.8056157e-10	2.8115563e-10	2.8087263e-10	2.8034386e-10	0.0015566217	0.034526642	0.070160314	2.8039035e-10	0.028976288	2.8072694e-10	2.8152483e-10	0.5517117	2.8064184e-10	2.8105054e-10	0.015871275	2.808603e-10	2.8070285e-10	2.8007818e-10	2.7982297e-10	2.8101035e-10	0.048917264	2.814588e-10	2.807473e-10	2.8044866e-10	2.8065575e-10	2.8130367e-10
18x22	0.011940425	3.557795e-10	3.5728845e-10	3.5627587e-10	3.5557732e-10	3.5652944e-10	0.020434193	3.5639208e-10	3.5590503e-10	3.5522751e-10	3.5661446e-10	0.06452784	0.14947563	0.044159062	0.009192239	3.5764097e-10	3.5609787e-10	3.5589215e-10	3.5769282e-10	3.5781905e-10	0.003018131	0.07493508	3.563248e-10	0.12864514	3.5783063e-10	3.5727551e-10	0.42095983	3.5630104e-10	3.5640638e-10	0.009668236	3.5642947e-10	3.5559627e-10	0.0041852226	3.5763073e-10	3.5581676e-10	0.058859006	3.5531356e-10	3.5602726e-10	3.568866e-10	3.5653827e-10	3.5532305e-10
18x23	4.987614e-10	4.980969e-10	4.975974e-10	0.06467157	4.982831e-10	0.021126347	4.9704535e-10	4.967572e-10	4.976458e-10	4.97015e-10	4.9768667e-10	0.11724431	0.07971396	0.01699967	4.9879756e-10	4.969524e-10	4.9745696e-10	4.980465e-10	0.002532589	4.9860066e-10	4.986235e-10	0.11850038	4.9858645e-10	5.002906e-10	4.990973e-10	0.041027967	0.4896841	4.9826604e-10	4.9887466e-10	4.976771e-10	4.9755094e-10	4.9891746e-10	0.048499145	4.9781856e-10	4.965668e-10	4.9908305e-10	4.9804744e-10	4.981482e-10	4.986615e-10	4.986216e-10	4.974266e-10
18x24	2.591849e-10	2.594985e-10	0.0070944075	0.018655984	0.031758137	2.5925856e-10	2.597917e-10	2.59175e-10	2.5951089e-10	2.594807e-10	2.59497e-10	0.042714156	0.10271522	0.024274174	0.03532316	2.5948563e-10	0.029501911	2.5880453e-10	2.5900598e-10	2.584533e-10	2.597907e-10	0.10830206	2.5875221e-10	0.022229742	2.5974214e-10	2.5992156e-10	0.48456517	2.5933028e-10	2.5981053e-10	2.5974808e-10	2.5933225e-10	2.5889438e-10	2.6032143e-10	2.589329e-10	0.01701316	0.035027105	2.5916908e-10	2.5897784e-10	0.02276776	0.01805789	2.5916908e-10
18x25	2.6439123e-10	2.6436653e-10	2.649334e-10	2.6455974e-10	0.024579981	0.017945759	2.6502636e-10	2.6432267e-10	2.6518163e-10	2.6381847e-10	2.6477728e-10	0.044425685	0.0975308	0.071855605	2.6458596e-10	0.012478205	2.65214e-10	2.64535e-10	2.6500413e-10	0.0019912627	0.09283801	0.04887778	2.6460514e-10	0.044210862	2.6508148e-10	2.65504e-10	0.46097073	0.0040087197	2.6534908e-10	2.6454205e-10	2.6468136e-10	2.646763e-10	0.0057330565	2.6410193e-10	2.6402588e-10	0.064895876	2.6391664e-10	2.647788e-10	2.651533e-10	2.6417146e-10	0.007657586
18x26	2.8402178e-10	2.8327082e-10	2.8413882e-10	2.8392805e-10	2.8406133e-10	2.8487845e-10	0.017277354	2.8330382e-10	2.8300082e-10	2.8396e-10	2.8392916e-10	0.07871773	0.08199457	0.042887073	0.027024524	2.8349895e-10	2.8353192e-10	2.8331623e-10	2.842445e-10	0.042906288	2.849203e-10	0.039581202	2.8385713e-10	0.11257713	2.8411876e-10	0.009072823	0.4536465	2.836444e-10	2.8372343e-10	0.03196599	2.8404396e-10	2.840559e-10	0.031096943	2.8349353e-10	2.8470842e-10	0.031251803	2.845879e-10	2.8432962e-10	2.8390096e-10	2.8420546e-10	2.8314442e-10
18x27	5.9653255e-10	5.952187e-10	0.009177999	5.974424e-10	0.011599921	5.9472166e-10	5.981253e-10	5.963414e-10	5.948306e-10	5.956014e-10	5.959571e-10	5.972612e-10	0.08404296	0.07629226	5.964609e-10	0.014125447	5.962846e-10	5.9652e-10	5.9496447e-10	0.037045717	5.9742294e-10	0.11486972	5.965041e-10	5.979542e-10	5.9600375e-10	0.06495077	0.5076609	5.967055e-10	5.954322e-10	0.011747964	1.0631462e-09	0.019361718	5.968501e-10	5.973557e-10	5.974777e-10	0.003990211	0.023286391	5.9794053e-10	0.021847969	5.961834e-10	5.958935e-10
18x28	0.027905298	3.2567077e-10	0.033654008	3.265528e-10	3.2535355e-10	3.2588457e-10	3.2593178e-10	3.2585284e-10	0.0007042732	3.252437e-10	3.2691239e-10	0.019010443	0.102561496	0.042131014	0.04211546	0.0035321668	3.2589137e-10	3.2648553e-10	3.2592495e-10	3.2565153e-10	0.07642643	0.07218559	3.2607855e-10	0.009154749	3.2655903e-10	3.2668426e-10	0.37894973	0.023699865	3.260543e-10	0.01712878	3.2691677e-10	3.2651978e-10	3.2709702e-10	3.2531008e-10	3.2606298e-10	0.1386407	0.007116898	3.2586528e-10	0.0050830264	3.2597408e-10	3.2614572e-10
18x29	4.1134435e-10	4.0978054e-10	0.0073606237	4.1117726e-10	4.1019266e-10	4.0999631e-10	0.05926472	4.096094e-10	0.02104167	0.005678554	4.0996506e-10	0.08235533	0.026633162	0.03973817	4.1159942e-10	4.1092013e-10	4.0959688e-10	4.095664e-10	4.0970785e-10	4.1024037e-10	0.13453628	4.1211556e-10	4.1047984e-10	4.10512e-10	4.1133102e-10	4.1144874e-10	0.48205537	4.1019657e-10	4.1172743e-10	4.104705e-10	4.1005338e-10	4.106647e-10	0.09292742	4.1119297e-10	4.105441e-10	4.1221224e-10	4.1084722e-10	0.048408765	4.1043605e-10	4.1109652e-10	4.1117648e-10
18x30	2.905419e-10	2.9066885e-10	2.9184877e-10	0.016829126	2.9145497e-10	0.012214591	0.019294191	2.8980968e-10	0.015538323	2.9096117e-10	2.9197797e-10	0.043229055	0.04144562	0.015188716	0.0170089	2.912771e-10	2.9098945e-10	2.9074146e-10	2.9002756e-10	2.9092398e-10	0.1483186	2.918744e-10	2.9113992e-10	2.9193678e-10	2.9042888e-10	2.90838e-10	0.5941944	0.0020964532	2.9122432e-10	2.9034913e-10	0.029774755	2.9141103e-10	2.9024447e-10	2.9149108e-10	2.9065886e-10	0.017739639	0.027127605	2.9088904e-10	2.9119934e-10	2.911499e-10	2.907254e-10
18x31	3.5761033e-10	3.5784367e-10	3.5762468e-10	0.011630114	0.009679973	0.030126262	3.5748962e-10	3.5633033e-10	3.557524e-10	3.5590103e-10	0.009402027	0.08560652	0.037582196	3.5827327e-10	0.03011423	3.5767309e-10	3.5636363e-10	3.5726877e-10	0.012649841	3.5668052e-10	3.5650163e-10	0.13175558	3.5728787e-10	0.04396281	3.5779799e-10	0.010630193	0.47737798	0.016896633	3.5660908e-10	0.021661514	3.5806969e-10	0.025462816	3.566526e-10	3.5681522e-10	3.5770517e-10	0.04546128	3.5757558e-10	3.572606e-10	3.5570083e-10	3.572279e-10	3.5734304e-10
18x32	3.2233766e-10	3.211943e-10	3.2306458e-10	0.06699576	3.2252215e-10	3.2265382e-10	0.02758539	3.213812e-10	3.214131e-10	0.011790277	0.0044557936	0.14173944	0.015440685	0.009876652	0.025165103	3.2270922e-10	3.2171302e-10	3.217222e-10	3.220476e-10	0.013226433	3.2288347e-10	0.09804548	3.2269137e-10	3.2327288e-10	3.2281636e-10	0.0140199615	0.44708937	3.2286313e-10	0.011154925	3.2199968e-10	3.2255845e-10	0.015411775	0.027009703	3.227486e-10	3.2236658e-10	0.058355022	3.2240655e-10	3.225449e-10	3.2166148e-10	0.012638145	3.220679e-10
18x9	2.0111933e-10	2.0089198e-10	2.0155212e-10	2.0159556e-10	2.0207833e-10	2.0183796e-10	0.039979875	2.0072959e-10	2.0104647e-10	2.0033372e-10	2.0114811e-10	0.109242566	0.032688793	0.052233465	0.042240046	0.009537618	2.0177483e-10	2.0130315e-10	2.0121065e-10	2.0114659e-10	0.091400765	2.0153981e-10	2.011884e-10	0.06869236	2.0125172e-10	0.015317178	0.38592684	2.0174289e-10	2.0135771e-10	0.014334897	2.0129048e-10	2.013312e-10	0.010785093	0.016150206	2.0080387e-10	0.11147043	2.0142414e-10	2.0151908e-10	2.019604e-10	2.0091574e-10	2.014134e-10
19x10	1.4185184e-10	1.4215303e-10	0.027749844	1.4211642e-10	0.03337135	1.4210477e-10	0.021431142	1.4190218e-10	1.4146735e-10	1.4112725e-10	0.0041052476	0.09646042	0.017493686	0.035920523	1.4189325e-10	1.4137995e-10	1.4131983e-10	1.416091e-10	1.4125436e-10	0.0121620055	1.4209582e-10	0.13853393	1.4181803e-10	0.050263833	1.4159963e-10	1.414849e-10	0.39355052	1.4161125e-10	0.011337677	1.4130205e-10	0.017236242	0.010552276	0.01957336	1.4162665e-10	0.022098674	0.03630612	0.039019663	1.4160613e-10	1.4125598e-10	1.4196472e-10	0.012833438
19x11	2.097736e-10	2.1008875e-10	2.0982845e-10	2.102928e-10	0.0069924914	0.00227986	0.035218332	2.1002904e-10	2.0976482e-10	0.007541911	2.0987086e-10	0.10400768	0.06800321	0.07216407	2.1016569e-10	2.09726e-10	2.1013483e-10	0.005704396	2.0957845e-10	2.0876617e-10	0.09172294	2.0997377e-10	2.0965042e-10	0.108109534	2.0991128e-10	2.0959923e-10	0.4006891	2.096884e-10	2.0975481e-10	0.016393011	2.1016047e-10	2.1009315e-10	2.0946696e-10	2.0957006e-10	2.0941582e-10	0.08117351	2.0914397e-10	2.094334e-10	2.101649e-10	2.0950132e-10	2.0928406e-10
19x12	2.809511e-10	2.8130817e-10	2.8273583e-10	0.020032616	2.8102987e-10	2.824383e-10	0.019964362	2.8124433e-10	0.02194507	2.8193184e-10	2.8084338e-10	0.094151914	0.041668702	0.015747502	2.8098485e-10	2.8112904e-10	2.8171465e-10	2.8161848e-10	2.809318e-10	2.8153038e-10	0.001894704	0.09863131	2.819501e-10	2.8267433e-10	2.814751e-10	0.03356691	0.6001994	2.8078873e-10	2.8149713e-10	2.8215022e-10	2.8212924e-10	2.8132321e-10	0.052197482	2.8075606e-10	2.8117247e-10	2.8159647e-10	2.8155672e-10	2.8142141e-10	2.8145686e-10	2.8160613e-10	2.8128566e-10
19x13	2.927349e-10	2.9185623e-10	0.021880506	2.9345773e-10	0.015977707	2.9304437e-10	0.023391511	2.9264055e-10	2.926439e-10	2.9148575e-10	0.0066708126	0.06364129	0.036506012	0.03835822	0.039870165	2.9213582e-10	2.9265004e-10	2.9238784e-10	2.92731e-10	2.923683e-10	2.924793e-10	0.07953303	2.919381e-10	2.9344818e-10	2.927712e-10	0.032313515	0.56487095	2.9225233e-10	2.9312994e-10	0.0057181315	2.9274272e-10	0.04277345	2.9344652e-10	2.924246e-10	2.9270808e-10	0.013347753	2.9280078e-10	2.9222946e-10	0.010782259	0.004364661	2.9224007e-10
19x14	4.046346e-10	4.0450576e-10	4.0525716e-10	4.060115e-10	4.06685e-10	0.015347932	4.066695e-10	4.042011e-10	4.0547438e-10	4.0509018e-10	4.0628106e-10	0.0137302345	0.1263973	0.020646913	4.0551232e-10	0.04732735	4.0518602e-10	4.057947e-10	4.0539477e-10	0.018828375	0.100471675	0.008605988	4.0617418e-10	4.0701792e-10	4.0622294e-10	0.029283334	0.5644952	4.0464693e-10	4.0635856e-10	4.0610673e-10	4.0512885e-10	4.056423e-10	4.056059e-10	4.039098e-10	4.0433681e-10	4.0605175e-10	4.0487858e-10	4.0566933e-10	4.04316e-10	4.05285e-10	0.054865733
19x15	2.4648747e-10	2.4486943e-10	2.46292e-10	0.044666346	2.4600325e-10	0.01896397	0.012238618	2.4507596e-10	2.4521668e-10	2.4485636e-10	2.446029e-10	0.1000492	0.0299372	0.008862235	0.023995971	2.4556446e-10	2.4568156e-10	2.4480776e-10	2.4544083e-10	2.4560284e-10	2.465246e-10	0.13692021	2.4602434e-10	2.4568061e-10	2.4611493e-10	2.4642402e-10	0.53817254	2.4491753e-10	2.454661e-10	2.4544178e-10	2.465533e-10	2.454797e-10	2.4584657e-10	2.4536828e-10	2.4570126e-10	0.0861937	2.457008e-10	2.4482036e-10	2.4513017e-10	2.4485305e-10	2.450923e-10
19x16	3.767748e-10	3.7660022e-10	0.0026836367	3.787303e-10	3.792254e-10	0.03568089	3.7962636e-10	3.7672884e-10	3.787043e-10	3.7859307e-10	0.013184153	0.08042534	0.013022192	0.04308489	0.0042570564	3.7830356e-10	3.7804465e-10	3.7658873e-10	3.7684456e-10	3.7810882e-10	3.7839018e-10	0.12798749	3.7875267e-10	3.785584e-10	3.7708398e-10	3.771861e-10	0.5504058	3.773617e-10	3.7891884e-10	0.039123695	3.772516e-10	3.7819825e-10	0.044725362	3.7652195e-10	3.7911188e-10	0.045419455	3.7731782e-10	3.7778947e-10	3.7742717e-10	3.7763098e-10	3.7702286e-10
19x17	3.1252334e-10	3.1398298e-10	3.1381053e-10	0.006616348	0.015584787	0.03325664	3.134881e-10	3.129307e-10	3.1349948e-10	0.01146061	3.1362982e-10	0.0828979	0.022504656	0.013739678	0.023580104	3.1377226e-10	3.128549e-10	3.131881e-10	3.1319525e-10	0.035014924	3.144037e-10	0.120332055	3.127726e-10	3.137537e-10	3.137573e-10	0.031506542	0.5308578	3.133542e-10	3.138674e-10	3.1349406e-10	3.1366454e-10	3.1362327e-10	3.1284597e-10	3.1219208e-10	0.072647996	3.1340142e-10	3.1348094e-10	3.1351682e-10	3.1310446e-10	3.1315706e-10	3.1285732e-10
19x18	2.6660155e-10	2.662768e-10	0.03536151	0.0028793889	2.6747302e-10	0.012574189	2.6707897e-10	2.657309e-10	2.6556318e-10	2.657248e-10	0.0040387018	0.03405951	0.0898824	0.063842185	0.025193809	2.666575e-10	2.6570554e-10	2.6586372e-10	2.6659547e-10	2.6640026e-10	0.054106183	0.07554073	2.6624636e-10	0.047094397	2.6661887e-10	0.0053759017	0.4846342	2.66629e-10	2.6694144e-10	0.009771863	2.6622093e-10	2.662504e-10	2.6571165e-10	2.6629204e-10	0.004675791	0.050969336	2.6747302e-10	2.669282e-10	2.6612043e-10	2.6621844e-10	2.6638552e-10
19x19	3.206519e-10	3.2088746e-10	3.2131617e-10	3.213891e-10	0.003599421	0.014151624	0.03981351	3.214909e-10	0.02183908	3.2082503e-10	3.2206168e-10	0.03795973	0.12680025	0.06065146	0.0074087223	3.218228e-10	3.21337e-10	3.2179948e-10	3.2095296e-10	0.039849244	0.051276866	0.11405355	3.2122857e-10	3.2242678e-10	3.2179395e-10	0.0010157787	0.41929471	3.218001e-10	3.2094746e-10	3.2220113e-10	3.221188e-10	3.2145164e-10	0.01499254	3.212604e-10	3.2216796e-10	0.035581127	0.0051789912	3.2169578e-10	3.2092787e-10	3.209438e-10	0.00653338
19x20	4.0576145e-10	4.0461537e-10	4.064997e-10	0.032366592	0.006653922	0.037794717	4.0613005e-10	4.0495893e-10	0.012385398	4.0757653e-10	4.0560205e-10	0.061267674	0.09201981	0.04247395	4.0711579e-10	4.065532e-10	4.067704e-10	4.0616643e-10	4.047574e-10	0.013888264	4.0751588e-10	0.15904187	4.0602235e-10	4.0700243e-10	4.066393e-10	4.0673e-10	0.49818733	4.0613235e-10	4.0740553e-10	0.0018884584	4.0546905e-10	4.0630438e-10	4.0470569e-10	0.04203207	4.056276e-10	4.0548295e-10	4.0518527e-10	4.0635087e-10	4.0648498e-10	4.0523165e-10	4.06106e-10
19x21	2.0240933e-10	2.0261713e-10	2.0306941e-10	2.0250857e-10	0.01300245	0.026592378	2.0299892e-10	2.0206523e-10	0.009999861	2.0264612e-10	2.0271725e-10	0.074699566	0.05450147	0.019328242	0.02183486	2.0256304e-10	2.0204058e-10	2.0261869e-10	2.0255879e-10	0.017013127	0.12379686	0.01937967	2.0259935e-10	2.0310235e-10	2.0285842e-10	2.0311319e-10	0.5686054	2.0178177e-10	2.0240044e-10	2.0237689e-10	2.0218476e-10	2.028476e-10	0.03391211	2.0248654e-10	2.0315657e-10	0.0037336028	2.0264533e-10	0.0136004975	2.0236107e-10	2.0237344e-10	2.021462e-10
19x22	3.3411485e-10	0.0052168453	3.3396894e-10	0.036943074	3.3431566e-10	0.0069811796	0.027227378	3.3275765e-10	0.005676876	3.3480638e-10	3.345491e-10	0.043114282	0.037887864	0.044666566	0.035236	3.3353542e-10	0.0064630806	3.3295003e-10	3.3393838e-10	3.3311456e-10	0.090811834	3.3524025e-10	3.336716e-10	3.342315e-10	3.3456252e-10	0.043109905	0.58422554	3.3389505e-10	0.015612486	3.3424805e-10	3.3296527e-10	3.327799e-10	3.3265612e-10	3.3265296e-10	3.3315206e-10	3.3366523e-10	3.3398168e-10	3.341461e-10	3.32698e-10	3.3397657e-10	0.01682703
19x23	4.9187904e-10	4.915068e-10	0.0064367424	0.011652464	4.91071e-10	0.016703898	4.923869e-10	4.906843e-10	4.922817e-10	4.9084625e-10	0.007836439	0.07064908	0.03940545	0.04972923	4.925973e-10	0.007929444	4.9125276e-10	4.902446e-10	4.919297e-10	0.012540618	4.932564e-10	0.0693025	4.9210896e-10	0.031994946	4.917383e-10	4.9221127e-10	0.53767884	4.938975e-10	4.935971e-10	0.032468956	4.9112814e-10	4.915761e-10	0.05389156	0.0045509054	4.92385e-10	0.047229014	4.922179e-10	4.924141e-10	4.9171867e-10	4.9055426e-10	4.913549e-10
19x24	0.024131613	4.5200288e-10	0.014243532	4.5104695e-10	4.5028964e-10	4.5098675e-10	0.04427844	4.5052675e-10	4.5041765e-10	0.007787445	4.509859e-10	0.08721108	0.10996538	0.029908074	0.025171047	4.5142048e-10	4.5262236e-10	4.5078033e-10	4.5120097e-10	4.4975831e-10	4.5163145e-10	0.13178633	4.5058263e-10	0.023103405	4.5028878e-10	4.518667e-10	0.49105537	4.5104007e-10	4.503824e-10	4.490666e-10	4.499351e-10	4.5033605e-10	4.5103835e-10	4.4971887e-10	4.494016e-10	0.011358246	4.5071674e-10	4.5064966e-10	4.5035062e-10	4.4921308e-10	4.4981066e-10
19x25	3.5694206e-10	3.5615455e-10	0.04413967	0.002132294	3.570905e-10	3.555098e-10	3.5664877e-10	3.563584e-10	0.006763549	3.562252e-10	3.574346e-10	0.17502484	0.065043375	0.020332525	3.5684403e-10	3.56476e-10	3.5707892e-10	3.5624492e-10	3.5606149e-10	0.0054557477	0.072169244	3.5811157e-10	3.5611789e-10	0.030359276	3.567583e-10	3.5593112e-10	0.511188	3.559902e-10	3.56744e-10	3.5637132e-10	0.02005035	3.5709122e-10	3.5616268e-10	3.5649098e-10	3.5562642e-10	0.03133902	3.5700948e-10	3.568209e-10	0.011529152	0.004472977	3.5634617e-10
19x26	2.5648395e-10	2.5580632e-10	2.557902e-10	0.015513987	0.01943603	2.563646e-10	0.015294233	2.5539046e-10	2.5488875e-10	2.5616764e-10	2.552249e-10	0.15267739	2.556122e-10	0.07231881	2.557702e-10	2.5641156e-10	2.5610364e-10	2.5638758e-10	2.5590588e-10	2.5564828e-10	2.567512e-10	0.11149426	2.5634603e-10	0.059138376	2.5647465e-10	0.018996336	0.4219202	0.008110631	2.5651084e-10	2.5527797e-10	2.559337e-10	0.02377544	2.5676442e-10	2.556873e-10	2.5638172e-10	0.01900286	2.5592833e-10	2.5652652e-10	0.009146706	0.053174898	2.556205e-10
19x27	5.66813e-10	5.6567034e-10	5.680067e-10	0.007935207	5.6572214e-10	5.6662164e-10	0.045685068	5.639843e-10	5.64207e-10	5.668941e-10	5.667449e-10	0.054693926	0.10681145	0.038760092	5.675995e-10	5.647141e-10	5.6685406e-10	5.644255e-10	5.650815e-10	0.029897364	0.14079861	5.6835997e-10	5.654179e-10	0.07591846	5.654654e-10	5.665309e-10	0.42078742	5.6617006e-10	5.664293e-10	5.6592286e-10	5.6578364e-10	5.6621e-10	5.6520766e-10	5.651106e-10	5.650977e-10	0.059131004	5.6720123e-10	5.659627e-10	5.64852e-10	5.664088e-10	0.019581387
19x28	3.414136e-10	3.4180322e-10	3.409086e-10	3.4217634e-10	0.008850205	3.425603e-10	0.005280102	3.4123457e-10	3.4159728e-10	3.4106146e-10	0.008278888	0.09949556	0.0643703	0.0024099867	0.05243673	0.016855733	3.4194733e-10	3.4180256e-10	3.4212544e-10	0.0070342505	3.4267011e-10	0.112002835	3.4178302e-10	0.07139702	3.4188144e-10	0.026000276	0.39332008	3.4246364e-10	3.421907e-10	0.024143081	3.4243489e-10	3.4275116e-10	0.032807544	3.4122868e-10	0.0069016675	0.01712835	0.028576504	3.4193692e-10	3.4205103e-10	3.4302516e-10	0.022710925
19x29	3.0579198e-10	3.0639274e-10	3.062794e-10	3.0569985e-10	3.0640854e-10	3.0639097e-10	0.031821795	3.0553782e-10	3.060633e-10	0.002860137	0.008291907	0.07095769	0.031019974	0.03230819	3.0548475e-10	3.0606565e-10	3.056894e-10	3.0681613e-10	0.018889153	3.049835e-10	3.0722605e-10	0.025256079	3.0608258e-10	0.11999362	3.055343e-10	0.020686576	0.5804689	3.05437e-10	0.023226948	3.0632613e-10	3.0636763e-10	3.049044e-10	0.034219094	3.055885e-10	3.053683e-10	3.0654412e-10	3.0472533e-10	3.0494862e-10	3.052908e-10	3.059997e-10	3.0555938e-10
19x30	3.3123704e-10	3.3034933e-10	0.0034892107	3.3249098e-10	3.315063e-10	0.046988662	0.0086165415	3.310703e-10	3.3143674e-10	0.016075294	3.3136344e-10	0.08415485	0.05861374	0.049483415	3.3228745e-10	3.314848e-10	3.3061343e-10	3.3023906e-10	3.315101e-10	3.309333e-10	3.3214173e-10	0.092406735	3.3102107e-10	0.10186646	3.3209424e-10	3.325614e-10	0.42369005	3.3074274e-10	3.3141528e-10	3.3015657e-10	0.011666741	0.013916245	3.3157962e-10	3.3042746e-10	3.311587e-10	3.3123768e-10	3.3108355e-10	3.3105704e-10	3.3129074e-10	0.038180027	0.050852083
19x31	2.2960052e-10	2.3013279e-10	0.009823144	2.3087712e-10	0.018246714	0.016644994	2.3075121e-10	2.2980118e-10	2.295366e-10	0.004292735	2.2979722e-10	0.06299935	0.03366989	0.07439625	0.023874978	2.3056686e-10	0.0010623593	2.3025484e-10	2.293891e-10	2.2957992e-10	0.045214638	0.10934366	2.3032204e-10	0.044037674	2.303831e-10	0.018296197	0.43353078	2.2931998e-10	2.2978847e-10	0.0150182815	2.2970213e-10	2.2990596e-10	2.3036248e-10	2.3033699e-10	2.3040685e-10	0.038572717	2.3035454e-10	2.2983317e-10	0.04395098	2.3025352e-10	0.007024619
19x32	3.817116e-10	3.8092537e-10	0.09277243	3.8070236e-10	3.8042436e-10	3.8121684e-10	3.8179093e-10	3.8070383e-10	3.8031917e-10	3.8052525e-10	3.8120881e-10	0.07008624	0.06938155	0.003203266	3.8296222e-10	0.0017805705	3.8165116e-10	3.815005e-10	3.8101763e-10	0.008450079	3.8149467e-10	0.14659494	3.8110123e-10	0.031247929	3.806276e-10	3.8171885e-10	0.5304164	0.0030328159	3.8180042e-10	3.7993272e-10	3.8260156e-10	3.817742e-10	3.8090936e-10	3.804621e-10	0.008099185	0.034934554	3.809457e-10	3.8199927e-10	3.8033948e-10	3.8152745e-10	3.8088033e-10
20x10	1.9704507e-10	1.9701124e-10	1.9726956e-10	1.969038e-10	1.975271e-10	0.010967411	0.036633383	1.969241e-10	1.9719358e-10	0.010469118	1.9647237e-10	0.012376577	0.0506703	0.03453638	0.0013150002	0.010551967	0.008085957	0.009169289	1.9735161e-10	4.9151666e-10	1.9734671e-10	0.098022506	1.9747136e-10	0.006075824	1.9692521e-10	0.08674981	0.53387517	0.0014004365	1.9704807e-10	1.9717439e-10	1.9710408e-10	1.9694324e-10	1.969361e-10	1.9646038e-10	0.03692064	0.01860652	1.9757684e-10	1.9728348e-10	1.9778347e-10	1.9788798e-10	0.03357368
20x11	2.5286018e-10	2.5388422e-10	0.021139443	2.5396363e-10	2.5447616e-10	0.040972095	8.6299257e-10	2.5346086e-10	2.5368527e-10	2.5292435e-10	2.526996e-10	0.08395639	0.03720148	0.006981555	0.022904547	2.5304786e-10	2.5374722e-10	2.5334923e-10	2.5321056e-10	0.004926786	0.062098708	0.015509285	2.5404068e-10	0.06422719	2.5417543e-10	0.06035506	0.4786615	0.005835135	0.0041751205	0.016655272	2.5457034e-10	2.541066e-10	2.5336466e-10	2.535237e-10	2.5403146e-10	0.07440044	2.5352903e-10	2.5343957e-10	2.537671e-10	2.5370464e-10	2.5304883e-10
20x12	1.9336438e-10	1.9296942e-10	1.9341971e-10	1.9341787e-10	0.04282093	1.9400866e-10	0.008829991	1.9299409e-10	0.004944005	1.9379821e-10	1.9320696e-10	0.059224986	0.07369978	0.040197607	0.010179917	1.9324271e-10	0.01454317	1.9322059e-10	1.9279761e-10	0.015593753	1.9393726e-10	0.113961644	1.9411155e-10	1.9379046e-10	1.9321435e-10	1.9407158e-10	0.534375	1.9328474e-10	1.9361644e-10	1.9332531e-10	1.9369327e-10	1.9354003e-10	1.929385e-10	1.9344702e-10	1.932324e-10	0.050423887	0.005348463	1.9378825e-10	1.937029e-10	1.9377161e-10	0.025856836
20x13	2.6364697e-10	0.002092426	2.635107e-10	0.017888471	2.6397956e-10	0.021741027	2.637858e-10	2.637224e-10	0.00036321732	2.6334393e-10	2.6379185e-10	0.058705002	0.06341969	0.036837514	0.012515198	0.018441662	2.6354388e-10	2.6378277e-10	2.6299454e-10	2.625159e-10	0.04607887	0.032957423	2.6290276e-10	0.09954389	2.6337604e-10	0.0012590017	0.5508284	2.6373095e-10	2.6282104e-10	2.6364344e-10	2.6429997e-10	0.0019704304	2.6470157e-10	0.022318957	2.639715e-10	2.640118e-10	2.6354288e-10	2.6308383e-10	2.6383812e-10	2.635997e-10	0.013038872
20x14	2.5376348e-10	2.5383123e-10	0.017230596	2.5453617e-10	2.5412916e-10	0.03362456	2.5370298e-10	2.5305347e-10	0.0057320567	2.53718e-10	2.533007e-10	0.116919965	0.041947454	0.01892396	2.5422955e-10	0.018421989	2.53025e-10	2.534394e-10	2.531669e-10	2.5327798e-10	0.025817651	0.104282044	2.535303e-10	2.5367541e-10	2.541505e-10	2.543935e-10	0.55984896	0.0011856989	0.016276764	2.5400415e-10	2.5369185e-10	2.5445415e-10	2.53916e-10	2.5377464e-10	0.03978832	2.538569e-10	2.5364832e-10	2.530776e-10	2.528137e-10	2.539247e-10	2.5362268e-10
20x15	3.59808e-10	3.5801714e-10	3.590265e-10	0.0030683095	3.5891076e-10	0.011540018	0.035940778	3.578062e-10	0.01289726	3.5957334e-10	3.5912234e-10	0.062441304	0.05592537	0.025341786	3.5928474e-10	3.5816466e-10	3.5994252e-10	3.5855774e-10	3.592491e-10	0.002474589	0.080160044	0.12384335	3.5916414e-10	3.5976339e-10	3.589457e-10	3.5906345e-10	0.4984534	3.5918402e-10	3.587287e-10	3.5775707e-10	3.5806835e-10	3.5830816e-10	0.0106438575	3.6025366e-10	3.5894362e-10	0.05693533	3.5915182e-10	3.5946432e-10	0.020334583	3.5939784e-10	3.585584e-10
20x16	3.1933162e-10	0.012218148	3.1962963e-10	3.1987785e-10	0.0041031563	0.045441993	3.1916358e-10	3.1843755e-10	3.185068e-10	3.1894754e-10	0.010417956	0.04147119	0.038583633	0.020666154	0.047662873	3.1919217e-10	3.1845457e-10	3.1877603e-10	3.1842176e-10	3.1879852e-10	0.079829335	0.06720711	3.1860944e-10	3.1990713e-10	3.1873532e-10	0.023902697	0.5493544	3.1946568e-10	3.1954245e-10	0.003403451	3.1882103e-10	3.1876388e-10	0.023431623	3.1821834e-10	0.013623168	0.018683206	3.185621e-10	3.1828393e-10	3.188563e-10	3.1800051e-10	3.1862712e-10
20x17	2.5815358e-10	2.5906466e-10	2.5885225e-10	2.5886066e-10	2.5917488e-10	2.596672e-10	0.04940978	2.5867605e-10	2.5873428e-10	2.5812555e-10	2.5841718e-10	0.027849717	0.08200648	0.060542755	0.008662379	2.5802807e-10	2.587802e-10	2.5817476e-10	2.5894903e-10	0.021425651	0.13215742	2.598411e-10	2.5861094e-10	2.5942165e-10	2.5954192e-10	2.5970434e-10	0.54351395	2.5853303e-10	2.585394e-10	0.010734557	2.5918823e-10	2.584349e-10	2.5863708e-10	2.5922678e-10	2.5917588e-10	0.040993858	2.585912e-10	2.5875008e-10	2.59295e-10	2.5917188e-10	0.022703456
20x18	1.4914783e-10	1.4913418e-10	1.4982471e-10	0.034313925	0.02588175	1.4985072e-10	1.4979586e-10	1.493904e-10	0.004548385	0.0077049793	1.4962595e-10	0.07489407	0.084167264	0.029486341	1.4929953e-10	0.00022717021	1.4947649e-10	1.493733e-10	1.4931006e-10	1.4929355e-10	0.14005849	7.276544e-10	1.4969388e-10	0.032110315	1.4963479e-10	1.5007526e-10	0.50968385	0.007466345	1.4961682e-10	0.0041314554	1.4954121e-10	1.4934254e-10	1.4973729e-10	1.5001314e-10	1.4975013e-10	0.023875136	1.498207e-10	0.021450544	1.4960426e-10	1.4948133e-10	1.4947363e-10
20x19	3.245221e-10	3.2510947e-10	0.0037780819	0.014375435	0.006650726	0.031394627	3.2552266e-10	3.2426348e-10	0.005206326	3.2423564e-10	3.2477165e-10	0.09759166	0.052863292	0.051936977	3.2435998e-10	3.2391856e-10	3.2448746e-10	3.2551462e-10	3.247215e-10	3.2416947e-10	0.076920494	0.09213444	3.2476793e-10	3.243241e-10	3.2495936e-10	0.017994964	0.47756276	3.2477845e-10	3.2518696e-10	3.2451716e-10	3.2416517e-10	3.237666e-10	3.2405142e-10	3.2447509e-10	3.2429318e-10	0.041605994	3.2464406e-10	3.243136e-10	3.235604e-10	3.2390557e-10	0.02998421
20x20	0.008391387	2.9298758e-10	2.940524e-10	2.939038e-10	0.029615419	2.9403613e-10	0.030237542	2.940412e-10	2.945711e-10	2.941096e-10	0.014114942	0.11520492	0.08873521	0.03633884	2.9356934e-10	2.938332e-10	2.9424593e-10	2.9303898e-10	2.9324754e-10	2.941214e-10	0.06473608	0.0900698	2.9354358e-10	2.9452502e-10	2.9358332e-10	3.9038173e-10	0.42000678	2.9320224e-10	2.9462557e-10	0.0142569095	2.9398006e-10	2.9382197e-10	0.0054347706	0.043845672	2.9470318e-10	0.023607763	2.9440764e-10	0.0034122157	2.9450142e-10	2.934182e-10	0.01199179
20x21	2.0791711e-10	2.077534e-10	2.0882368e-10	0.020995954	0.010463632	0.01968428	2.089699e-10	2.082954e-10	2.0861865e-10	2.0769317e-10	0.0025039501	0.049678765	0.061631273	0.0069461963	2.084663e-10	0.008256245	2.0790401e-10	2.0815599e-10	2.0855777e-10	2.0861785e-10	0.12543365	0.03290738	2.0831128e-10	0.007014847	2.0811708e-10	2.0867197e-10	0.5651026	0.008008186	2.0880733e-10	0.007693945	2.0815599e-10	2.0848222e-10	0.016791161	2.0852954e-10	0.013802547	0.028400423	2.0846191e-10	2.0899142e-10	2.0784059e-10	2.0883721e-10	0.014685091
20x22	2.4767716e-10	2.4740707e-10	0.042201955	2.4874852e-10	2.481609e-10	2.478676e-10	2.4828542e-10	2.480724e-10	2.4772204e-10	0.0040221727	0.019413482	0.017613944	0.15530755	0.027818833	2.4798869e-10	2.4896402e-10	2.481997e-10	2.4837965e-10	2.4866123e-10	2.470322e-10	2.4803692e-10	0.08591048	2.4746985e-10	0.021779457	2.4870678e-10	0.05242005	0.5048203	0.030776529	2.489393e-10	2.4765118e-10	2.4753027e-10	2.481287e-10	0.012291624	2.480511e-10	2.4816846e-10	0.025623722	2.4821298e-10	2.4733818e-10	2.4793853e-10	2.4792435e-10	2.478988e-10
20x23	3.638868e-10	3.6413952e-10	3.6419304e-10	3.652859e-10	0.077158764	3.6437228e-10	3.6394582e-10	3.6381048e-10	3.6363634e-10	0.002491113	3.6475611e-10	0.024907159	0.091996886	0.040376913	0.031970333	0.00317824	0.027682796	3.6387848e-10	3.6441888e-10	3.6312345e-10	0.030575152	0.16221635	3.6351844e-10	0.0051974873	3.6485354e-10	0.011802985	0.40872705	3.64034e-10	3.6382228e-10	3.627939e-10	0.081718735	3.6477907e-10	3.6316503e-10	3.6476655e-10	3.6300643e-10	3.6527412e-10	3.640951e-10	3.6276557e-10	3.6502407e-10	3.63183e-10	3.6273648e-10
20x24	3.6273706e-10	3.62336e-10	3.629703e-10	3.6387557e-10	0.024212318	3.6348158e-10	0.0067418343	3.6343234e-10	0.010246861	3.6224063e-10	3.6274467e-10	0.07995948	0.10493818	3.6442777e-10	0.019177578	3.6299588e-10	3.6261738e-10	3.623892e-10	3.623588e-10	0.01758661	0.005380185	0.12749116	3.6324455e-10	3.6334297e-10	3.6339215e-10	0.0075086774	0.5638555	3.6231182e-10	3.6449518e-10	0.015243432	3.626001e-10	3.6293363e-10	3.6284845e-10	3.626236e-10	3.6344067e-10	3.645772e-10	3.6357586e-10	3.636494e-10	3.6278827e-10	3.628533e-10	0.017658165
20x25	2.5787697e-10	2.5737723e-10	2.5765132e-10	2.5832889e-10	2.5761937e-10	0.0072033396	0.03434648	2.5758154e-10	2.5785632e-10	2.5746905e-10	0.004730737	0.108317345	0.088393554	0.05495954	0.018846078	2.5751865e-10	2.5770192e-10	2.5685887e-10	2.572467e-10	0.01865393	2.5797045e-10	0.13661318	2.578332e-10	2.5805214e-10	2.5772948e-10	0.028866423	0.40506586	2.5822644e-10	0.039402857	2.5781355e-10	2.5818506e-10	2.577619e-10	0.005466969	2.5707744e-10	0.0053083813	0.04382535	2.5753535e-10	2.5835306e-10	2.5795174e-10	2.57816e-10	2.5715152e-10
20x26	3.5366637e-10	3.5255038e-10	3.5322345e-10	3.5267952e-10	3.5249456e-10	0.037369132	3.543443e-10	3.521653e-10	3.524771e-10	3.534533e-10	0.0040944717	0.069075525	0.07324944	0.096049875	3.521196e-10	3.531898e-10	3.5354972e-10	3.5329356e-10	3.53661e-10	3.5193432e-10	0.07839358	0.027660144	0.10800212	3.543524e-10	3.5335557e-10	0.0066908672	0.41484556	0.015751021	3.5408557e-10	3.5341755e-10	3.5335418e-10	3.524502e-10	3.5309955e-10	3.5163908e-10	0.06336059	3.5294534e-10	3.5323897e-10	3.5305173e-10	3.5259345e-10	3.533239e-10	0.005457665
20x27	4.3411963e-10	4.3404758e-10	4.3362308e-10	4.3358833e-10	4.3469878e-10	0.01936952	4.3547554e-10	4.349036e-10	0.006405903	4.3411547e-10	4.3479081e-10	0.08447852	0.04338786	0.09009774	0.01208796	4.33571e-10	4.3328743e-10	4.335495e-10	4.3365617e-10	4.336173e-10	4.355179e-10	0.055407424	4.3431422e-10	4.3542153e-10	4.3440868e-10	0.055493988	0.5369192	4.3362472e-10	4.3494341e-10	0.03457639	4.3348086e-10	4.3416018e-10	4.330701e-10	4.335652e-10	0.03529412	0.026481517	4.3278525e-10	4.3412623e-10	4.3313622e-10	4.3395157e-10	4.325517e-10
20x28	3.4471873e-10	3.4448933e-10	3.4559888e-10	0.049819652	3.4504363e-10	0.022509176	3.453867e-10	3.4519243e-10	3.4426992e-10	0.0059643593	0.0074024186	0.05760965	0.0977922	3.4452347e-10	0.04382652	3.4513908e-10	0.04440825	3.4456948e-10	3.4389455e-10	2.1348321e-06	0.011049578	3.45771e-10	3.458066e-10	0.104276344	3.4524378e-10	0.062291235	0.41336164	3.4363554e-10	3.4574066e-10	0.017844757	3.4478512e-10	3.4409725e-10	0.020620143	3.438237e-10	3.4380992e-10	0.0098244315	3.4451297e-10	3.4341344e-10	3.4341077e-10	0.031397484	3.4341996e-10
20x29	2.539456e-10	2.5458965e-10	2.532544e-10	2.5396013e-10	0.0054664547	2.539834e-10	0.04045387	2.532959e-10	0.009416759	2.5427518e-10	2.5418304e-10	0.124704994	0.05524107	0.07167319	0.010307892	0.013719256	0.064426936	2.5307523e-10	2.5394267e-10	2.5307667e-10	2.5383665e-10	0.06270019	2.5363775e-10	0.024711838	2.5341096e-10	0.031058451	0.4277824	2.5287403e-10	2.5379357e-10	2.542398e-10	2.5426983e-10	2.5358357e-10	0.027770516	2.5375482e-10	2.5397223e-10	2.5386376e-10	2.5393398e-10	2.5345395e-10	0.007246229	0.023319952	2.5384198e-10
20x30	5.801954e-10	5.8148275e-10	0.018550806	5.818766e-10	0.014402381	5.805784e-10	0.014411127	5.8082655e-10	5.794047e-10	5.8287075e-10	0.007289488	0.1940688	5.8187327e-10	0.014524638	5.796545e-10	0.0045763333	5.811745e-10	5.8048544e-10	5.815959e-10	0.012853826	0.0936183	0.0707254	5.8077776e-10	5.827551e-10	5.8109473e-10	0.025211954	0.45509142	5.816791e-10	0.044994675	5.819199e-10	5.7993205e-10	5.8118005e-10	5.820154e-10	5.8036914e-10	5.8067806e-10	0.014973561	5.820964e-10	5.8071575e-10	5.8059285e-10	5.8123434e-10	0.014707381
20x31	0.021727098	0.0107407095	0.055375792	0.0062126447	7.935349e-10	7.931551e-10	7.9292967e-10	7.88801e-10	7.9160745e-10	7.9186724e-10	0.019838704	0.115350455	0.052692883	0.02241988	7.939452e-10	7.923915e-10	7.9237483e-10	7.9087703e-10	7.8998447e-10	7.895808e-10	0.015532707	0.14317076	7.8981577e-10	7.9273466e-10	7.899875e-10	0.018625282	0.4389268	0.015555946	7.90874e-10	7.9175094e-10	7.916634e-10	7.922631e-10	0.01631682	0.047513545	7.892781e-10	7.923174e-10	7.9313994e-10	7.8995743e-10	7.912648e-10	7.8912005e-10	7.8983686e-10
20x32	3.0428451e-10	3.0456498e-10	0.03367283	3.0447142e-10	3.0442265e-10	0.00050352927	0.019723358	3.0398867e-10	0.0074717426	0.0013273043	3.036352e-10	0.08632609	0.015161526	0.024878155	1.393326e-08	3.044941e-10	3.033978e-10	3.0329655e-10	3.03524e-10	0.0356277	3.0425432e-10	0.15706117	3.0349387e-10	0.014366736	3.04425e-10	0.020366065	0.47827998	3.0358593e-10	3.0441918e-10	3.0401706e-10	3.041081e-10	3.036653e-10	3.0492187e-10	0.024831673	3.040211e-10	0.08040214	3.032497e-10	3.0367456e-10	3.0371683e-10	3.0477124e-10	3.0406233e-10
20x33	5.0573146e-10	5.055366e-10	5.0574206e-10	0.04766665	5.0568993e-10	5.0552795e-10	5.040712e-10	5.04582e-10	5.0441457e-10	5.048419e-10	0.0023595653	0.050437015	0.06412034	0.058491588	5.0654136e-10	0.014540972	5.0553467e-10	5.0531584e-10	5.0501714e-10	5.050355e-10	5.0678295e-10	0.147278	5.0453003e-10	5.067134e-10	5.059456e-10	0.0036247573	0.5129516	5.0578447e-10	5.0562243e-10	0.0072712908	5.050335e-10	5.0561666e-10	0.004221908	5.054209e-10	0.053262394	0.03377398	5.047398e-10	5.052089e-10	5.036983e-10	5.059524e-10	5.065375e-10
21x11	1.8718652e-10	0.002866313	0.011231481	1.8718006e-10	1.8672794e-10	0.0433642	1.8744767e-10	1.8676603e-10	1.8672613e-10	1.8646207e-10	0.0063190726	0.05602188	0.08897289	0.035676207	0.021427974	1.8683052e-10	1.8729185e-10	1.8655241e-10	1.8680202e-10	0.0039947294	1.8752205e-10	0.0088922875	1.871958e-10	0.15509951	1.8719293e-10	0.014363073	0.49125016	1.8674218e-10	0.0047136745	1.8717472e-10	1.8674538e-10	1.8692606e-10	1.8671226e-10	0.00979976	1.8707585e-10	0.005721674	0.03394313	1.871765e-10	1.8673789e-10	1.863753e-10	0.0063420646
21x12	2.0067926e-10	2.0029037e-10	0.019559145	2.0075698e-10	0.03330132	0.023473771	2.012009e-10	2.0092554e-10	0.0087581	2.0034309e-10	0.0010995126	0.07930866	0.06430578	0.016500363	2.0113337e-10	2.0034463e-10	2.0067316e-10	2.0127651e-10	2.0090522e-10	2.001739e-10	2.0123045e-10	0.09169132	2.0081979e-10	0.016173499	0.048081174	0.02151378	0.4953261	2.0076427e-10	2.0062302e-10	2.0024224e-10	2.0031331e-10	2.0080142e-10	0.02918759	2.0023118e-10	0.005129579	0.034295473	0.0026702317	2.0057211e-10	2.0020405e-10	2.0116062e-10	0.009624555
21x13	3.390497e-10	3.39225e-10	3.3990505e-10	3.401307e-10	3.3933825e-10	3.3976372e-10	0.061534155	3.3770403e-10	0.009010572	3.3973005e-10	3.3890357e-10	0.051575582	0.09174391	0.01916759	0.019510783	3.3974754e-10	3.389695e-10	3.3770853e-10	3.3924957e-10	0.03202455	3.3859474e-10	0.15663122	3.3879952e-10	3.3936867e-10	3.390555e-10	3.3956357e-10	0.47070482	3.3994396e-10	0.0007568865	3.3898956e-10	3.3901867e-10	3.3928974e-10	3.3902836e-10	3.3878983e-10	3.3905165e-10	0.020720452	3.401606e-10	3.392043e-10	3.3900055e-10	3.3896305e-10	0.0666195
21x14	2.882274e-10	2.8728664e-10	0.0035335314	2.888757e-10	2.8770775e-10	2.8772865e-10	0.025959317	2.8683986e-10	2.874582e-10	2.8805808e-10	0.0054707103	0.07688068	0.061881155	0.018064125	0.013280467	2.8798117e-10	2.8761557e-10	2.87979e-10	2.8796582e-10	0.0022821715	0.06913891	0.08325948	2.885954e-10	0.014182492	2.8782632e-10	0.0047852476	0.561469	2.868858e-10	2.8854638e-10	0.015917446	2.8748068e-10	2.8728936e-10	0.010168086	0.013629007	2.8735844e-10	2.8734692e-10	2.86894e-10	2.880229e-10	2.8743188e-10	0.020098131	2.8795538e-10
21x15	2.4423827e-10	2.4499083e-10	2.4434452e-10	0.043858647	0.014708373	2.446728e-10	2.4462848e-10	2.4395705e-10	2.4349217e-10	0.0051542255	2.4351957e-10	0.109589085	2.445058e-10	0.016773455	2.441898e-10	2.439324e-10	2.4457578e-10	2.4361435e-10	2.4390123e-10	0.0015082953	0.18862695	2.4528118e-10	2.4446198e-10	2.4498664e-10	2.443692e-10	2.447265e-10	0.5332909	2.4379612e-10	0.008117271	0.012386727	2.4396635e-10	2.4450486e-10	0.037615124	2.4471764e-10	2.447923e-10	0.001852051	0.026518924	2.4400917e-10	2.4427227e-10	2.4365804e-10	2.441274e-10
21x16	0.0027737706	2.47366e-10	2.4773286e-10	2.4730137e-10	0.05048519	2.4714858e-10	0.009877716	2.4741129e-10	2.469634e-10	0.00039813019	0.019571906	0.028670825	0.046229497	0.029646497	2.4790017e-10	2.48123e-10	2.475562e-10	2.4662447e-10	2.4725982e-10	0.015744202	0.035414405	0.13167942	2.4679198e-10	2.476752e-10	2.4738392e-10	0.014053255	0.53580916	0.0027943545	2.4746746e-10	2.4738345e-10	2.4740515e-10	2.478477e-10	2.4757932e-10	2.4755525e-10	2.4727542e-10	0.04799019	2.475845e-10	2.471712e-10	2.4730087e-10	0.025298918	0.0035625233
21x17	3.4174313e-10	3.4205552e-10	0.027606588	3.416493e-10	3.4082723e-10	3.4111078e-10	3.4190353e-10	3.4146427e-10	3.4134184e-10	3.4092995e-10	0.005179695	0.03831392	0.047861785	0.054291133	3.4113684e-10	0.017284306	0.032781433	3.421201e-10	3.4184156e-10	3.425112e-10	0.035024814	0.13459818	3.4196482e-10	3.4275366e-10	3.4179137e-10	3.4294592e-10	0.5312728	0.0018419408	3.4220168e-10	0.028570179	3.415346e-10	3.4105418e-10	3.4260397e-10	3.4257783e-10	3.405543e-10	0.015810335	3.416506e-10	3.4220168e-10	0.022845745	0.00671708	3.4045886e-10
21x18	3.6063824e-10	3.6095546e-10	3.6035905e-10	0.013266031	0.017868586	0.022279663	3.6024222e-10	3.5909659e-10	3.6032743e-10	3.5965386e-10	0.026107712	0.03606632	0.087007806	0.060110494	0.013659559	3.606217e-10	3.6099956e-10	3.5911438e-10	3.6073455e-10	0.012717358	3.6058387e-10	0.07187262	3.5978562e-10	0.09581268	3.6097886e-10	0.012426067	0.423084	3.5991943e-10	3.5947006e-10	3.5929937e-10	3.60835e-10	3.6084327e-10	0.0117045175	3.5992906e-10	3.6077652e-10	0.053929158	3.6066092e-10	3.6083087e-10	3.600073e-10	0.042087365	3.6046077e-10
21x19	2.1033394e-10	2.1046755e-10	2.1027056e-10	2.1093252e-10	2.1163374e-10	0.040463503	2.1111367e-10	2.1088385e-10	2.1148402e-10	2.1089029e-10	0.011665412	0.06761779	0.06295446	0.03012644	2.1055188e-10	0.008055854	2.1096955e-10	2.1081913e-10	2.104455e-10	2.1079578e-10	0.13083449	0.018235737	2.1098442e-10	2.1139168e-10	2.1101422e-10	2.1125907e-10	0.57535875	2.1038407e-10	2.1143925e-10	0.017614508	2.1059889e-10	2.108018e-10	2.1061253e-10	2.1034637e-10	0.013823381	0.023249678	2.1109675e-10	2.1080987e-10	2.1101301e-10	2.10799e-10	2.1037766e-10
21x20	3.0955308e-10	3.1007544e-10	3.1061945e-10	0.016588511	3.098691e-10	0.022392675	5.2598825e-10	3.0856157e-10	3.099761e-10	3.0902686e-10	0.020399833	0.026279103	0.10334626	0.039749265	3.0957314e-10	3.0975802e-10	3.094645e-10	3.0964106e-10	3.0953537e-10	3.098691e-10	3.1102734e-10	0.087737635	3.0974384e-10	0.040723942	3.1083636e-10	0.012556263	0.55274993	0.015300089	3.0966232e-10	3.096192e-10	3.0972316e-10	3.0973024e-10	3.096818e-10	3.090304e-10	3.0978342e-10	0.023946512	3.0998262e-10	0.018218119	3.0925743e-10	3.107101e-10	0.020011919
21x21	1.857418e-10	1.8592752e-10	1.864357e-10	1.8595875e-10	1.8630168e-10	0.01443452	0.01545442	1.8549255e-10	1.8533589e-10	1.849531e-10	1.8531363e-10	0.022205496	0.07688754	0.027622681	0.023755953	1.8604603e-10	1.8583216e-10	1.8563306e-10	1.8621998e-10	1.8630417e-10	1.8604851e-10	0.121949576	1.8549326e-10	1.854908e-10	1.8561253e-10	0.013468892	0.62515223	0.007084348	0.011252195	1.8573011e-10	1.8583357e-10	0.0054566553	1.8575846e-10	1.8545224e-10	1.8537584e-10	0.03527551	1.8533942e-10	1.8569432e-10	1.8568583e-10	1.855336e-10	1.8543843e-10
21x22	2.604625e-10	2.6037908e-10	0.0015620309	2.6094832e-10	0.0036262146	0.031704374	0.010476188	2.596872e-10	2.6014527e-10	2.6022018e-10	2.6019686e-10	0.084204145	0.071937986	0.02813552	2.6161814e-10	2.6113453e-10	0.00037606226	2.60629e-10	2.6011993e-10	2.609777e-10	2.6152483e-10	0.12413656	2.6022515e-10	2.6143557e-10	2.6025793e-10	2.6074087e-10	0.5664471	2.6067623e-10	0.02422306	2.6070707e-10	2.6085878e-10	2.5997315e-10	0.008745142	2.6045854e-10	0.011204564	0.033220954	2.6112856e-10	2.606757e-10	2.607145e-10	2.6035274e-10	2.6048932e-10
21x23	4.139789e-10	5.0402374e-05	4.1441023e-10	4.1451775e-10	0.01691613	0.029427575	4.1386758e-10	4.149837e-10	0.006921092	4.1424586e-10	4.1336895e-10	0.122162394	0.01815876	0.059687372	4.132988e-10	4.1438258e-10	0.074310735	4.127096e-10	4.131357e-10	4.1544937e-10	0.045444027	0.066934094	4.1376183e-10	4.145296e-10	4.142893e-10	4.1442447e-10	0.48926395	4.13765e-10	0.0027168992	4.1380208e-10	4.1334688e-10	0.019315258	4.1425458e-10	4.1517131e-10	4.1497022e-10	4.136229e-10	4.1440232e-10	4.1329173e-10	4.1475737e-10	0.04869139	4.1360243e-10
21x24	4.3616685e-10	4.33756e-10	4.3556084e-10	0.070131876	4.351e-10	4.3376758e-10	4.3483697e-10	4.3392478e-10	4.3316647e-10	4.3446724e-10	4.3306406e-10	0.08845814	0.08903191	0.019698208	0.05061831	4.3525683e-10	4.3647394e-10	4.3481296e-10	4.3504192e-10	0.0153660895	4.3470266e-10	0.09666189	4.3488593e-10	4.3535153e-10	4.345526e-10	0.015748452	0.4779293	0.022307012	0.016635286	4.3537807e-10	4.3514728e-10	4.343678e-10	4.343314e-10	4.34939e-10	4.3465376e-10	4.3657716e-10	4.3583587e-10	4.3407047e-10	0.009724464	4.3398107e-10	0.027689068
21x25	2.1031524e-10	2.1060907e-10	2.1081646e-10	0.020685837	2.1114724e-10	2.1117465e-10	0.027068233	2.0986042e-10	2.0991127e-10	2.0981239e-10	0.008739237	0.081024125	0.03503125	0.03308008	0.011689958	2.099337e-10	0.07136181	2.1062353e-10	2.105171e-10	2.111702e-10	2.1093188e-10	0.07642632	2.104368e-10	2.1042236e-10	2.1054482e-10	2.1080199e-10	0.56890154	2.1056128e-10	2.1121775e-10	0.014831848	2.0999696e-10	0.021089606	2.1064202e-10	2.1076137e-10	2.1092345e-10	2.1098419e-10	0.02227799	2.1007948e-10	0.007792144	2.1003342e-10	2.0988444e-10
21x26	3.231138e-10	3.220537e-10	3.2336536e-10	3.225221e-10	0.0347847	3.2340547e-10	0.02259184	3.2325498e-10	3.241484e-10	3.233765e-10	3.2215447e-10	0.06353767	0.082874596	0.027540155	3.2327163e-10	3.226827e-10	0.052129146	3.227264e-10	3.2276518e-10	3.2222758e-10	0.113211095	0.013027885	3.2351896e-10	3.2450778e-10	3.2412426e-10	3.243865e-10	0.5090537	3.2388695e-10	3.2281322e-10	0.0040764036	3.230177e-10	3.227929e-10	3.23527e-10	3.2308795e-10	0.020726318	0.05644643	3.2308917e-10	3.2291297e-10	3.2422628e-10	3.2333639e-10	3.222749e-10
21x27	3.449874e-10	3.4425124e-10	3.4534559e-10	0.030888127	3.4455408e-10	0.022567365	3.4545097e-10	3.4487888e-10	3.4470463e-10	3.4471972e-10	3.4487493e-10	0.08368464	0.09560527	0.08864066	3.454055e-10	0.001563217	3.4472894e-10	3.444391e-10	3.4496636e-10	0.041042518	3.4643677e-10	0.15381344	3.4518358e-10	0.014117668	3.4465006e-10	3.455419e-10	0.34256983	3.4481112e-10	0.0018708931	0.0033878044	3.454444e-10	3.4510392e-10	3.449098e-10	3.4378536e-10	3.4428801e-10	0.06925972	3.451197e-10	3.4507694e-10	3.4515393e-10	0.037787426	0.013201406
21x28	2.2016779e-10	2.1999273e-10	0.0045175916	2.1996e-10	2.204384e-10	2.2023121e-10	0.048244655	2.2018501e-10	2.2071142e-10	0.0070090606	0.005649793	0.1356703	0.07327568	0.018102936	0.019887673	2.200943e-10	0.049931083	2.1968581e-10	2.1975077e-10	2.204943e-10	2.206399e-10	0.0073250053	2.2075732e-10	0.12602143	2.2007961e-10	2.2080407e-10	0.35838094	2.196925e-10	0.0025033732	2.2070597e-10	2.1947681e-10	2.1958065e-10	2.2061376e-10	2.206727e-10	2.2006283e-10	0.04945881	2.2039173e-10	0.09402167	2.2061673e-10	2.2083564e-10	2.2049726e-10
21x29	2.2414542e-10	2.244787e-10	2.2457464e-10	0.003850918	0.019454356	0.029157095	2.2432847e-10	2.2470446e-10	2.2498066e-10	0.014786946	0.001719878	0.041698854	0.13071994	0.042004608	0.019742746	2.2448728e-10	2.250944e-10	2.243824e-10	0.014049309	0.032582052	2.2474604e-10	0.027794333	2.239937e-10	0.11044017	2.2480048e-10	2.250755e-10	0.42797467	2.2349568e-10	0.0053120884	2.2407404e-10	2.2386429e-10	2.2379511e-10	2.2419373e-10	2.2430707e-10	2.241245e-10	2.2400011e-10	0.05622853	2.2429639e-10	0.0014014186	0.020215794	0.00086625083
21x30	2.8008254e-10	2.800606e-10	2.801445e-10	2.8044012e-10	2.8115568e-10	2.8084693e-10	0.037321758	2.8056746e-10	0.011907557	2.8026956e-10	2.8023747e-10	0.096193746	0.07095048	0.03296287	2.816328e-10	0.0030646354	2.8115354e-10	2.8011723e-10	2.7989616e-10	2.80276e-10	0.12584513	0.013113013	2.807634e-10	0.053290118	2.8104039e-10	2.8118088e-10	0.44189483	2.8076502e-10	2.8083572e-10	0.014183796	0.0038729394	2.8123773e-10	0.06315992	2.8032035e-10	2.8161135e-10	0.023038274	2.8100877e-10	0.0034408218	2.8007344e-10	0.005760094	2.807152e-10
21x31	2.626753e-10	2.6216077e-10	0.027787015	2.632496e-10	2.6273342e-10	0.0012233444	0.024856219	2.6264324e-10	2.622618e-10	0.0073943194	2.629199e-10	0.034618728	0.07112207	0.06516811	2.636556e-10	2.6290936e-10	2.631472e-10	2.6271788e-10	2.6222127e-10	0.024497936	0.06463283	0.10150941	2.6224328e-10	2.6246244e-10	2.6320893e-10	0.0042505693	0.4563515	2.623058e-10	2.628838e-10	0.032062072	2.6275748e-10	2.6319788e-10	0.027107846	2.6346808e-10	2.635656e-10	0.051534865	2.6360936e-10	2.6357214e-10	2.6389355e-10	0.0058831284	2.631562e-10
21x32	2.1951724e-10	2.1951387e-10	2.2024865e-10	0.03579164	2.1974512e-10	0.029751422	2.1978996e-10	2.1886419e-10	2.184909e-10	0.011660051	2.1869687e-10	0.05501173	0.0605495	2.1989859e-10	0.026295537	2.1873026e-10	0.014947402	2.193879e-10	2.1961272e-10	0.007703047	0.013793618	0.1136033	2.199917e-10	2.1968435e-10	2.1985663e-10	0.017747391	0.5523937	2.1949254e-10	2.1959805e-10	2.1849922e-10	2.1966466e-10	2.1955703e-10	0.032002088	2.1941342e-10	2.1948542e-10	0.028749729	2.196898e-10	2.192214e-10	2.2013483e-10	2.1875403e-10	2.1914115e-10
21x33	2.8567682e-10	2.8553954e-10	2.8632868e-10	2.866117e-10	2.859903e-10	2.8687533e-10	0.031160876	2.8729147e-10	0.010419523	2.860132e-10	0.008652778	0.13614298	0.031728737	0.01658048	0.018032886	2.866161e-10	2.868261e-10	2.8664615e-10	2.8623856e-10	2.8655925e-10	2.872608e-10	0.10046185	2.866697e-10	2.8751843e-10	2.868983e-10	0.027515762	0.4965902	0.0029664575	2.8742578e-10	2.864445e-10	2.870045e-10	2.8605301e-10	2.8638386e-10	2.86362e-10	2.865292e-10	0.051882602	2.854731e-10	2.8562122e-10	2.856659e-10	0.049799465	0.01806539
22x12	1.6838599e-10	0.0066576707	1.6793342e-10	1.6851966e-10	1.6838951e-10	0.028763529	1.6863186e-10	1.6799076e-10	1.6851932e-10	1.679568e-10	0.0037282123	0.078733385	0.044327658	0.04040306	1.6808949e-10	1.6835676e-10	0.011814653	1.68519e-10	1.685923e-10	0.001938618	0.096163675	1.6888776e-10	1.6861901e-10	0.080169	1.6853025e-10	0.0156664	0.47686064	1.6833782e-10	0.039596718	1.682473e-10	0.022798456	1.6844091e-10	0.013080841	1.6862156e-10	1.6842357e-10	0.039297502	1.6799172e-10	1.6801127e-10	1.6831117e-10	1.6900022e-10	1.6807987e-10
22x13	4.3247889e-10	4.331963e-10	4.3301293e-10	4.3255477e-10	4.3294685e-10	0.061162192	4.3478562e-10	4.3240878e-10	0.019820288	4.332244e-10	4.3333104e-10	0.10372024	0.045826748	4.3467205e-10	0.039979566	4.3311782e-10	4.332641e-10	4.3205017e-10	0.0128337955	4.315601e-10	4.3434387e-10	0.1343215	4.3329218e-10	0.004308459	4.3393977e-10	0.031480763	0.43587074	4.333401e-10	4.334244e-10	4.3216722e-10	4.3366094e-10	4.3367912e-10	0.040736597	4.3333104e-10	0.005789722	0.064149395	4.345684e-10	4.3298073e-10	4.3411774e-10	4.3284198e-10	4.3279413e-10
22x14	2.9354721e-10	2.9410932e-10	2.953252e-10	2.9443262e-10	2.9465116e-10	0.03247965	2.9553932e-10	2.9453429e-10	2.9434613e-10	2.94331e-10	0.016677266	0.06459091	0.023111423	0.042251963	2.9392538e-10	2.95024e-10	2.9382055e-10	2.9466746e-10	2.948603e-10	2.9321204e-10	0.05884605	0.09581126	2.941576e-10	2.949683e-10	2.947383e-10	2.9462027e-10	0.62090725	2.942406e-10	2.9361497e-10	2.9450115e-10	2.9445846e-10	2.9415534e-10	2.9380487e-10	2.9444272e-10	2.946107e-10	0.016659131	0.019138787	2.9363906e-10	2.9449662e-10	0.009526289	2.956735e-10
22x15	2.3087868e-10	0.0015371508	0.012044176	2.3218454e-10	0.0049834754	0.028197665	2.3185746e-10	2.3088222e-10	2.314073e-10	2.312114e-10	0.005537229	0.051327195	0.052410502	0.03586837	0.008394077	2.315393e-10	2.3138082e-10	2.305746e-10	2.3146027e-10	0.0011673474	0.11212897	0.06470104	2.3127844e-10	0.0073914723	2.3126653e-10	2.3146864e-10	0.5265578	0.01589719	2.3129344e-10	2.3098e-10	2.3207516e-10	0.024386497	0.0040984037	2.3084257e-10	2.3148322e-10	0.027748438	2.3104343e-10	2.3104037e-10	2.3159849e-10	2.317222e-10	0.015623009
22x16	2.0760747e-10	2.081376e-10	0.00090327905	2.0822416e-10	2.0825991e-10	2.0899488e-10	0.026942927	2.0839738e-10	0.013089985	2.0840575e-10	0.00491796	0.08294929	0.029907838	0.02258908	2.0857953e-10	2.0869294e-10	2.0849679e-10	2.0802686e-10	2.0764392e-10	0.010605935	0.100592606	0.044204924	2.0844229e-10	2.0855763e-10	2.0860816e-10	0.025382975	0.58249885	2.0776475e-10	2.0758652e-10	0.0062768864	2.0860456e-10	2.090475e-10	2.0743413e-10	0.015408274	2.0856598e-10	0.03372918	2.0822336e-10	2.0815942e-10	2.0835923e-10	2.0806416e-10	2.0778299e-10
22x17	2.9157857e-10	0.0036540548	0.011221911	2.931757e-10	0.05846722	2.915135e-10	2.9297115e-10	2.9211963e-10	2.9135008e-10	2.9113567e-10	2.9146013e-10	0.019645525	0.05281551	0.009099161	0.05830135	2.9155356e-10	2.9248817e-10	2.917032e-10	2.9138625e-10	0.010911886	2.9306782e-10	0.16345358	2.9225342e-10	2.9279906e-10	2.918462e-10	0.023199972	0.5266769	2.9197483e-10	2.9167924e-10	0.017069122	2.9250713e-10	2.919002e-10	2.9249153e-10	0.034056354	2.9228464e-10	2.9213024e-10	2.9248817e-10	2.921486e-10	2.923387e-10	2.9202715e-10	0.011427485
22x18	1.7228562e-10	1.7203704e-10	0.009146608	1.7289559e-10	0.011324575	0.020483095	1.7293353e-10	1.7215225e-10	1.726086e-10	0.0022138888	0.012736824	0.032656424	0.07166569	0.039405327	1.7234378e-10	1.7232406e-10	1.7267741e-10	1.717675e-10	1.7215092e-10	0.012313637	0.049384706	0.07727124	1.7236745e-10	1.7257469e-10	1.7227936e-10	1.7284053e-10	0.5664711	1.720367e-10	1.727611e-10	0.011961671	0.011315214	1.7201898e-10	1.7238555e-10	0.01382773	1.7185633e-10	1.7284614e-10	1.722751e-10	1.7237009e-10	1.7238225e-10	0.00866831	0.049153984
22x19	1.8696669e-10	0.009290567	1.8740083e-10	1.8674716e-10	1.8721256e-10	0.036111407	0.011945382	1.861813e-10	0.010187454	1.870045e-10	0.0105169285	0.011321635	0.09383113	0.02045637	0.015672607	1.8631986e-10	1.8692356e-10	1.8698702e-10	1.8703376e-10	1.8684869e-10	0.14014134	0.05103394	1.8660437e-10	0.028468912	1.8708511e-10	0.0071568093	0.47144037	1.8628432e-10	1.8661932e-10	0.0047430806	1.8649549e-10	1.8667486e-10	0.010745054	1.8668127e-10	1.8662571e-10	0.05956769	1.8722791e-10	1.8727292e-10	1.8652643e-10	1.8617813e-10	0.007369332
22x20	1.7129012e-10	0.014484123	1.7094677e-10	1.709412e-10	1.7138391e-10	0.020304065	0.026095012	1.7070435e-10	1.7066072e-10	0.004626626	0.0017802799	0.04221275	0.038468618	0.018424204	0.01686983	1.710035e-10	1.7163089e-10	1.7153795e-10	1.7114023e-10	1.7101101e-10	0.06562824	0.09341934	1.7090503e-10	1.712741e-10	1.7129731e-10	0.02043847	0.5590784	0.018805243	1.7122348e-10	0.0017595271	1.710309e-10	1.706477e-10	0.026139703	1.7115817e-10	1.7090405e-10	0.010654203	1.7073984e-10	1.7087927e-10	0.0028925992	0.013068623	0.004850125
22x21	3.0372035e-10	3.032081e-10	3.0515926e-10	3.0436986e-10	3.0346034e-10	3.0438846e-10	0.07614183	3.031445e-10	3.0358602e-10	3.032914e-10	0.007410591	0.045921333	0.10919094	0.033126812	0.0009086707	3.0420852e-10	3.0412556e-10	3.036995e-10	3.0399622e-10	3.0351013e-10	0.09069128	0.01515768	0.006306473	0.029178252	3.0447264e-10	3.0413194e-10	0.5006382	3.0281797e-10	3.0284628e-10	3.0388725e-10	3.04136e-10	3.0462538e-10	0.035492633	3.0321562e-10	0.030467812	0.016402861	3.0390288e-10	0.0029646007	3.0386346e-10	3.0316993e-10	3.0409714e-10
22x22	1.2621593e-10	1.262217e-10	0.01114138	1.2649912e-10	1.2680808e-10	2.4443828e-10	0.028052561	1.2665725e-10	1.2647909e-10	0.00938159	1.2636359e-10	0.091658995	0.097207345	0.021582736	1.2657055e-10	1.2681874e-10	1.267336e-10	1.261803e-10	1.2700123e-10	0.015471059	1.267005e-10	0.0054465765	1.2659301e-10	0.13026942	1.2691988e-10	0.019795768	0.4550902	1.2662729e-10	0.011250833	0.0046051894	1.2675755e-10	1.2682573e-10	1.2654061e-10	1.263737e-10	1.2697315e-10	0.094150946	1.2659784e-10	1.2664807e-10	1.2645014e-10	1.2698259e-10	0.004895295
22x23	2.6221697e-10	0.024919983	2.6219749e-10	0.052292913	2.6314137e-10	2.6221697e-10	2.6284241e-10	2.623931e-10	0.0034304252	2.623871e-10	2.624667e-10	0.09154946	0.09016224	0.03689771	0.025034538	0.008676642	2.6233254e-10	2.629798e-10	2.6205801e-10	2.6245067e-10	2.6308367e-10	0.11422755	2.6260238e-10	0.051129956	2.631469e-10	2.6242863e-10	0.38647074	2.6221647e-10	0.009764185	2.6196056e-10	2.6242764e-10	2.6287852e-10	0.0014018007	2.6263444e-10	0.07555618	0.0284857	2.6297783e-10	2.6277022e-10	2.6236058e-10	2.6319408e-10	2.630636e-10
22x24	1.9872562e-10	0.0049736216	1.9858352e-10	0.028661931	1.9875404e-10	0.03157062	1.98593e-10	1.9866347e-10	0.007586085	1.9791688e-10	1.9843585e-10	0.05343785	0.099195436	0.045028143	1.9830798e-10	1.9805622e-10	0.056688808	1.9870476e-10	1.9790897e-10	1.9866347e-10	0.11201908	0.01430781	1.988094e-10	1.9900327e-10	1.9846123e-10	1.9872827e-10	0.47844592	1.9771804e-10	1.9794255e-10	0.0062555843	1.9779989e-10	1.9783197e-10	1.9769618e-10	0.023685515	1.9791915e-10	0.011231947	0.00660293	0.006545156	1.9874835e-10	0.0052441936	0.0085193915
22x25	1.8390067e-10	1.840965e-10	0.008582293	0.05756795	1.8402666e-10	1.8367353e-10	1.8345785e-10	1.836413e-10	1.8316135e-10	1.8351103e-10	0.0037763452	0.04552004	0.10677887	0.060038764	0.017536873	1.8356601e-10	0.036216315	1.8442159e-10	1.837846e-10	1.8405506e-10	1.8447893e-10	0.09018423	1.8369e-10	0.03469344	1.8386666e-10	1.839319e-10	0.47062445	1.8338157e-10	1.8358105e-10	1.8377584e-10	1.8379408e-10	1.8356845e-10	1.839712e-10	1.8357264e-10	1.8394664e-10	0.0511916	1.8397928e-10	1.8422787e-10	0.010432528	1.8373064e-10	0.006856291
22x26	2.4208818e-10	2.4188096e-10	2.4312424e-10	2.4294575e-10	2.434282e-10	2.424828e-10	0.035569098	2.4182836e-10	2.4261146e-10	2.41791e-10	0.013660429	0.1287848	0.063804716	0.022466227	0.014216567	2.4262395e-10	2.4306815e-10	2.4213342e-10	2.4247404e-10	0.0025853955	0.031577524	2.4330518e-10	2.4290128e-10	0.12034125	2.4266097e-10	0.025656987	0.43880993	2.419303e-10	2.4287164e-10	0.013675096	2.4297497e-10	2.4296154e-10	0.028403115	0.021555983	2.4300648e-10	0.035298694	0.0035941224	2.4353777e-10	2.4347785e-10	2.427225e-10	2.4266003e-10
22x27	5.267381e-10	5.262782e-10	5.254768e-10	5.2667887e-10	5.256762e-10	0.025851147	5.2748517e-10	5.2584576e-10	5.247746e-10	5.2492083e-10	5.249148e-10	0.18316928	5.2526133e-10	0.08685464	5.271321e-10	5.2488175e-10	5.253144e-10	5.26481e-10	5.242834e-10	5.2536653e-10	5.278767e-10	5.283239e-10	5.249268e-10	0.20412005	5.267341e-10	5.255098e-10	0.43824327	5.246696e-10	5.2495885e-10	5.265272e-10	5.2623705e-10	5.2577054e-10	0.041120354	5.2526833e-10	5.2657745e-10	5.278525e-10	5.263916e-10	5.251311e-10	5.25578e-10	0.0206413	5.2515414e-10
22x28	1.9497695e-10	1.9482342e-10	0.029713525	0.038770698	1.9465404e-10	1.9452749e-10	1.9505171e-10	1.9415644e-10	1.9406314e-10	1.9504541e-10	0.012097339	0.13921201	0.06856738	0.04769759	0.007894841	0.0010148621	0.07633343	0.005588968	1.9477586e-10	0.0066647967	0.010945277	0.016298123	1.9449817e-10	0.070197105	1.9516187e-10	1.9550574e-10	0.3923413	1.948238e-10	1.9459168e-10	0.0028349035	1.9439136e-10	1.9456979e-10	1.9426942e-10	1.9414235e-10	0.020407593	0.053420313	1.9532052e-10	1.949316e-10	1.9508e-10	1.9491338e-10	1.9427053e-10
22x29	1.7186916e-10	1.7172301e-10	1.7169943e-10	0.021101015	0.034996107	1.717718e-10	1.7176789e-10	1.7148538e-10	1.716978e-10	0.009378368	1.7200755e-10	0.06501317	0.11311357	0.028771576	0.064175084	0.0071343156	1.7219465e-10	1.7198032e-10	1.7123011e-10	0.010233613	1.7196522e-10	0.06291398	1.7155474e-10	0.072344154	1.7168109e-10	0.0050977175	0.3407881	1.7191572e-10	0.0002832913	1.7150009e-10	1.7127258e-10	1.7164836e-10	1.7152103e-10	1.7157044e-10	1.7150435e-10	0.09421393	1.7154426e-10	1.7176789e-10	1.7184687e-10	0.038741317	0.0317007
22x30	2.1650395e-10	2.1684615e-10	2.1754253e-10	0.024886256	2.1745955e-10	0.025917254	2.1746288e-10	0.015275097	2.1716691e-10	2.1708244e-10	2.1727214e-10	0.04529206	0.1425523	0.045985736	0.020185506	0.016721103	2.1683745e-10	2.1669276e-10	2.1732147e-10	0.005819995	2.176442e-10	0.06532236	2.1659358e-10	0.046909686	2.1695412e-10	0.0022911723	0.47612613	2.1660185e-10	2.1711101e-10	2.1734717e-10	0.03097833	2.1750726e-10	0.009545243	2.1738905e-10	2.1702075e-10	0.026191765	2.1707085e-10	2.1743715e-10	2.1720752e-10	2.1707126e-10	2.1682092e-10
22x31	0.015083441	1.880535e-10	0.024450485	0.013271063	1.882789e-10	1.8828644e-10	1.880657e-10	1.8820817e-10	1.8787676e-10	0.012255916	1.8773778e-10	0.058059935	0.1172507	0.066156395	0.008449824	1.8795741e-10	1.8865708e-10	1.8821894e-10	1.8868658e-10	1.8868765e-10	0.050102636	1.8895165e-10	1.8861894e-10	0.12150984	1.8878846e-10	1.8863835e-10	0.42475083	1.883759e-10	1.8860058e-10	0.027617961	1.8843914e-10	1.8857649e-10	0.008560392	1.8816762e-10	1.888994e-10	0.02868636	1.8894517e-10	0.015589825	1.8881907e-10	1.8851859e-10	0.0082043875
22x32	2.1125118e-10	2.1110656e-10	2.114479e-10	2.1131204e-10	2.1136162e-10	2.1135475e-10	0.042710707	2.1046494e-10	2.1041716e-10	2.1116416e-10	2.1085629e-10	0.20538327	0.054861177	0.046829388	0.014270387	2.1076701e-10	0.06885861	2.1042036e-10	2.1068461e-10	0.013151171	0.015685884	2.1133743e-10	2.1107921e-10	0.08069279	2.11225e-10	2.1115086e-10	0.36602038	0.0057332553	2.1080158e-10	2.1025547e-10	2.1048217e-10	2.1068863e-10	2.1109973e-10	2.106577e-10	2.1143057e-10	0.08437871	2.1059944e-10	2.1120727e-10	2.1140596e-10	0.0014243356	2.1120848e-10
22x33	2.0116805e-10	2.0199005e-10	2.018052e-10	2.0195538e-10	2.01254e-10	0.003509661	0.032885388	2.0138034e-10	0.008652639	0.0067110145	2.0181945e-10	0.082874544	0.07165505	0.02866855	0.03468658	2.0143796e-10	2.0200086e-10	2.019943e-10	0.021564387	0.0054103574	2.019608e-10	0.09438389	2.0135807e-10	0.058342483	2.0194306e-10	2.0212955e-10	0.39585608	2.0130621e-10	2.0201202e-10	0.01793842	0.062327463	2.017394e-10	0.0016554538	2.0123289e-10	0.011065683	0.04194042	2.0148061e-10	2.0197195e-10	0.0198719	2.0134885e-10	2.009966e-10
23x13	2.551266e-10	2.5493155e-10	2.55601e-10	2.54898e-10	0.008988826	0.030226259	0.010483312	0.017358948	2.5429486e-10	2.549335e-10	0.0041227187	0.04897979	0.064142466	0.016828157	2.5470215e-10	2.546351e-10	2.5533786e-10	0.0059645544	2.5536417e-10	0.02660113	0.03497851	0.09508746	2.5514266e-10	2.548421e-10	2.547522e-10	2.5571803e-10	0.5363993	0.016153442	2.5457395e-10	0.0017497061	2.550473e-10	2.5514996e-10	2.5556982e-10	2.5452487e-10	2.5495442e-10	0.04878863	2.5537394e-10	2.5460356e-10	0.0091422135	0.010394808	0.013609879
23x14	3.4204775e-10	3.4244857e-10	3.4347686e-10	0.01363229	3.4171582e-10	0.011846038	0.021456659	3.4124104e-10	3.414487e-10	3.4187492e-10	0.011592269	0.0710802	3.4211953e-10	3.42444e-10	0.01224504	0.010063905	3.411688e-10	3.4115902e-10	3.4243552e-10	0.0067431247	0.033733938	0.10133259	3.432326e-10	3.4194603e-10	3.4166825e-10	0.0018062796	0.6386776	3.4148975e-10	3.4100747e-10	3.423565e-10	3.4179928e-10	3.417393e-10	0.03777455	3.4167805e-10	3.4168846e-10	3.418834e-10	0.028015511	3.4117337e-10	3.4160244e-10	3.4200212e-10	3.4140313e-10
23x15	1.805831e-10	1.8096723e-10	1.8174136e-10	0.0045315274	1.8158369e-10	1.8109704e-10	0.035358906	1.8063305e-10	1.8103316e-10	0.0053175045	1.8081542e-10	0.04602919	0.043102533	0.025329579	1.8128334e-10	1.8044505e-10	1.813428e-10	1.8111779e-10	1.8063445e-10	1.816821e-10	0.12829177	0.016718706	1.8142203e-10	1.8115752e-10	1.8123839e-10	1.813404e-10	0.61414737	0.0048087193	1.816374e-10	0.014889857	1.8104629e-10	1.8129233e-10	0.017632203	0.0032541761	1.8062031e-10	0.008292997	1.8120658e-10	1.8160103e-10	0.032295056	1.8075334e-10	1.8057417e-10
23x16	2.3507116e-10	2.3467736e-10	0.009941717	0.010855048	0.005024209	2.3528063e-10	0.032471117	0.008019888	2.350613e-10	2.3562688e-10	2.3501018e-10	0.025953207	0.07904057	0.024293859	0.00703822	2.3469035e-10	2.354966e-10	2.3481306e-10	2.3479332e-10	2.351245e-10	0.054015998	0.040171675	2.348892e-10	0.033362836	2.3523664e-10	0.049480546	0.5561374	2.3518415e-10	2.3582788e-10	0.0113074705	2.3481123e-10	2.3460173e-10	2.3530847e-10	2.3510568e-10	0.043050956	0.00983538	2.347866e-10	2.3509805e-10	2.3546337e-10	2.352232e-10	2.3461874e-10
23x17	2.1258356e-10	0.0152580645	2.1316619e-10	2.1292157e-10	0.011691479	0.024639433	0.018863058	2.1303777e-10	0.009518528	2.1263709e-10	2.1320237e-10	0.08363023	0.033466946	0.008073443	0.025378393	2.1233351e-10	2.1318937e-10	2.1283102e-10	2.1276039e-10	0.013730795	0.10369486	0.041355256	2.1251989e-10	2.1286756e-10	2.1352103e-10	0.00089682185	0.55942196	2.1241696e-10	2.1294676e-10	2.129756e-10	2.1326624e-10	2.1370478e-10	2.1279248e-10	2.1275189e-10	2.1284483e-10	0.016783167	2.1255396e-10	2.1305441e-10	0.033597574	2.1242587e-10	2.1283306e-10
23x18	1.7247594e-10	0.0014297296	1.7259473e-10	0.021948291	0.028909417	0.023280043	0.0014635742	1.7161453e-10	1.7228885e-10	1.721e-10	9.325988e-05	0.059556946	0.041864287	0.029942323	0.016032968	1.7191004e-10	1.720396e-10	1.7243876e-10	1.718376e-10	1.7222182e-10	0.04328871	0.05424625	1.7251739e-10	0.04225158	1.7254305e-10	1.7284545e-10	0.56370664	0.004996216	1.7291565e-10	1.7263227e-10	1.7283423e-10	1.7275216e-10	0.012349656	1.7290117e-10	1.7255358e-10	1.7281708e-10	0.039554134	1.7245882e-10	0.0005520399	1.7218471e-10	0.014533906
23x19	2.0576167e-10	2.0631816e-10	2.068288e-10	0.020948417	2.0620917e-10	2.0634572e-10	0.031844378	2.0582488e-10	0.0039777034	2.0618558e-10	2.0622452e-10	0.03920214	0.06277109	0.029967528	0.011090132	2.06291e-10	2.0587908e-10	2.0628117e-10	2.0567889e-10	2.0556712e-10	0.014630262	0.11464777	2.0627684e-10	2.0636579e-10	2.0650755e-10	0.027847651	0.5913809	2.0597096e-10	2.0609438e-10	2.0552242e-10	0.041852698	2.06716e-10	0.0022221936	2.0682327e-10	2.0610065e-10	2.0682919e-10	2.0627566e-10	2.0603541e-10	2.0688284e-10	2.0655519e-10	0.007617128
23x20	1.711293e-10	1.7100499e-10	1.7112962e-10	0.01772706	0.023153199	1.7109471e-10	0.0060774647	1.705584e-10	1.7045888e-10	1.707449e-10	0.018383449	0.04941864	0.075681716	1.7120373e-10	0.023557778	0.0053860084	1.7076705e-10	1.7116816e-10	1.7117077e-10	0.0023205543	1.7147303e-10	0.091832586	1.7101837e-10	0.023362238	1.716003e-10	0.04615474	0.56010586	1.708912e-10	1.7100303e-10	1.7083482e-10	1.7162255e-10	1.713233e-10	1.7103892e-10	1.7069769e-10	1.7090195e-10	0.05683867	1.710709e-10	1.707218e-10	1.7095705e-10	1.7117502e-10	1.7071755e-10
23x21	1.6761438e-10	1.6760415e-10	0.025214324	1.6785946e-10	1.6822035e-10	1.6825018e-10	0.015738428	1.6714954e-10	1.6700041e-10	1.6744024e-10	1.6755301e-10	0.051810727	0.06476013	0.0154755665	0.007325261	1.6753703e-10	1.6805615e-10	1.6721013e-10	1.679075e-10	0.016621254	0.09124115	0.03425582	1.6790909e-10	1.6794174e-10	1.6765658e-10	0.025887644	0.5628111	0.014720954	1.6778488e-10	0.0007840293	0.024970856	1.6834104e-10	1.6799846e-10	1.6747026e-10	1.6820047e-10	0.024852509	1.6811065e-10	1.6772664e-10	1.675757e-10	1.682887e-10	0.023530332
23x22	1.7487128e-10	1.7490864e-10	0.009080457	0.057098713	1.7473625e-10	1.7516873e-10	1.7536127e-10	1.7499208e-10	1.7498038e-10	0.003395313	1.7447714e-10	0.06173828	0.11005375	0.026546571	0.025628986	0.02017212	0.09280892	1.7552859e-10	1.7560461e-10	1.7493333e-10	1.7481193e-10	0.034764614	1.7521282e-10	0.06813027	1.754834e-10	1.7505217e-10	0.39298147	0.0009879828	1.7462463e-10	1.7462097e-10	1.7552357e-10	0.038085833	1.7439895e-10	0.016832454	0.04169429	1.7520681e-10	1.7563943e-10	1.7515969e-10	1.7501142e-10	1.7474724e-10	1.7496203e-10
23x23	1.7063762e-10	1.7025562e-10	0.01802293	0.020326743	1.7092035e-10	0.01460178	1.709784e-10	1.7039303e-10	1.7031766e-10	0.0023283677	1.7034948e-10	0.09197053	0.10594548	0.0477868	1.7076036e-10	1.7067245e-10	0.03997221	1.705592e-10	1.7052797e-10	0.022459684	1.7080368e-10	1.711572e-10	1.7078935e-10	0.14247172	1.7125418e-10	0.0051639914	0.36122218	1.7111576e-10	1.7104329e-10	1.7091416e-10	1.7064998e-10	1.7072876e-10	1.7093665e-10	1.7096274e-10	1.706695e-10	0.08282644	1.7040083e-10	0.044901162	1.7065095e-10	1.7032677e-10	1.7043172e-10
23x24	2.7833383e-10	2.7845862e-10	2.774095e-10	2.78711e-10	2.7882213e-10	0.024488525	2.7817143e-10	2.7755875e-10	2.7868496e-10	2.779285e-10	2.7800434e-10	0.089186184	0.10027381	0.06808412	0.01441542	2.787089e-10	0.00064962823	2.7851016e-10	2.7811414e-10	2.7820962e-10	2.7946104e-10	0.10881814	2.7844377e-10	0.0046804203	2.783965e-10	0.022345442	0.4194434	2.779487e-10	0.028583996	2.7916963e-10	2.7835032e-10	2.783572e-10	0.04524861	2.7781988e-10	2.7889233e-10	0.02844252	2.786515e-10	0.029430179	2.787998e-10	2.784549e-10	0.015909575
23x25	2.1921359e-10	2.1870658e-10	2.1968617e-10	2.1931562e-10	2.1916259e-10	2.1912831e-10	0.061944216	2.1904767e-10	2.1946962e-10	0.0045299088	2.1880837e-10	0.0869431	0.14653324	0.024390303	2.1911202e-10	2.1881674e-10	2.1966061e-10	2.1850186e-10	2.1924788e-10	0.023708478	2.1996917e-10	0.004013724	2.1918098e-10	0.16637811	2.1928677e-10	0.0106571345	0.39934838	2.1872118e-10	2.1852355e-10	2.1905686e-10	2.1929472e-10	2.1935748e-10	2.1973645e-10	2.1851602e-10	0.018932432	0.04034888	2.187554e-10	2.193169e-10	2.1921066e-10	2.1934701e-10	0.012272118
23x26	2.0879004e-10	0.003197882	2.0893505e-10	0.0027461438	0.012524824	0.033019226	2.0948891e-10	2.0896015e-10	2.0815542e-10	0.012280969	2.0869646e-10	0.077319235	0.108131014	0.020059483	0.07149066	2.0884262e-10	0.037358474	2.0885697e-10	0.0059871566	0.008985196	0.031827908	2.091276e-10	2.0891075e-10	0.067702256	2.0952168e-10	0.06494886	0.38796785	2.0871957e-10	2.090347e-10	0.0058746487	2.0912283e-10	2.0931439e-10	2.082674e-10	2.0847568e-10	2.0958724e-10	0.0404767	2.0902555e-10	2.0866305e-10	2.0830397e-10	0.008101489	2.0898727e-10
23x27	2.7440913e-10	2.7408956e-10	0.03291277	0.043889504	2.7448768e-10	2.745296e-10	2.7524946e-10	2.7363617e-10	2.7468983e-10	0.013553284	2.7499808e-10	0.13915059	0.09214656	0.07676964	0.020649385	2.733503e-10	2.752111e-10	2.7416744e-10	2.7424696e-10	2.7401217e-10	0.014505338	2.7503952e-10	2.7502747e-10	0.18136619	2.749105e-10	0.025271067	0.3014341	2.7346395e-10	2.739385e-10	2.7411518e-10	2.7542538e-10	2.74726e-10	0.026723618	2.7389252e-10	2.7470345e-10	0.016155748	2.742302e-10	2.7379382e-10	2.742124e-10	0.015472133	2.7370767e-10
23x28	2.5460328e-10	2.545057e-10	2.5513558e-10	2.5518082e-10	0.028353065	2.5509858e-10	0.018894032	2.540149e-10	0.0012872312	2.5461735e-10	2.5448774e-10	0.10895845	0.07067094	0.08601838	2.5429847e-10	0.0077185007	0.04771381	2.538275e-10	2.541913e-10	0.005155336	2.5477379e-10	2.5501784e-10	2.5404204e-10	0.11925244	2.5409483e-10	2.5463628e-10	0.34456378	2.5424807e-10	2.5483063e-10	0.017912816	2.5435476e-10	2.5365662e-10	0.0019633437	0.022641938	2.541385e-10	0.04013826	2.5450228e-10	2.5475339e-10	2.5440572e-10	0.07875765	2.5486857e-10
23x29	2.776286e-10	2.7703512e-10	0.03899756	2.785361e-10	2.77374e-10	2.774407e-10	2.78199e-10	2.78346e-10	0.011712126	2.7803665e-10	2.783375e-10	0.10671699	0.06173539	0.047616776	0.0042601624	0.023263976	5.5857614e-05	2.7750843e-10	2.7892633e-10	2.777017e-10	0.023323994	2.791424e-10	2.7797353e-10	0.1526788	2.7911154e-10	2.7861902e-10	0.40433747	0.0065026754	0.0047157356	2.781751e-10	2.7766303e-10	2.7737826e-10	0.06282633	2.7830724e-10	2.7792263e-10	0.05125614	2.7790623e-10	2.778214e-10	2.7763922e-10	2.7823188e-10	2.7860625e-10
23x30	1.8994865e-10	1.9008094e-10	0.04023422	3.8745124e-10	1.9023219e-10	1.9012553e-10	1.9059392e-10	1.9014765e-10	0.0004722291	1.901005e-10	0.004583073	0.12665974	0.06786326	0.0034283504	0.0067391363	0.016577965	1.9059826e-10	1.8970786e-10	1.90563e-10	1.9085947e-10	0.05992846	1.9080924e-10	1.8984e-10	0.11754051	1.9069209e-10	0.010320389	0.49681255	1.8964312e-10	1.8994395e-10	0.009722866	1.898161e-10	1.9000519e-10	1.8998125e-10	1.8995264e-10	0.03911722	1.9046417e-10	1.8998343e-10	1.900813e-10	1.8972994e-10	1.9000336e-10	1.9023327e-10
23x31	2.0056871e-10	2.0119863e-10	0.026619684	0.006878649	0.0038282163	2.0131109e-10	0.014719515	2.0065022e-10	0.008260325	2.0069e-10	2.0149701e-10	0.07535094	0.0761874	0.02193766	0.004893615	2.0032707e-10	2.0119324e-10	2.0051287e-10	2.0094627e-10	0.0060162535	0.13451928	0.026000408	2.0112227e-10	2.0175123e-10	2.0130994e-10	2.0145091e-10	0.50349575	2.011426e-10	2.0074477e-10	2.0086771e-10	2.0154199e-10	2.0128536e-10	2.0110615e-10	2.00708e-10	0.026046325	2.0107548e-10	2.0155351e-10	2.0165042e-10	0.06524591	2.0136945e-10	2.012416e-10
23x32	1.5678009e-10	1.5714444e-10	1.5732408e-10	1.573634e-10	1.57467e-10	1.5695333e-10	0.008541912	1.573793e-10	1.5759168e-10	1.5671192e-10	0.015506852	0.16089742	0.10804424	0.043320406	1.5777153e-10	1.5677443e-10	0.0009846629	1.5680163e-10	1.5706354e-10	0.025113724	1.5763828e-10	0.0063537885	1.5762383e-10	0.1519964	1.5710429e-10	1.572284e-10	0.39830235	1.5720529e-10	0.030040765	1.5742434e-10	1.5708541e-10	1.572317e-10	0.004924855	1.5685069e-10	1.5710158e-10	0.04597262	1.5692848e-10	1.572542e-10	1.5729379e-10	1.5704167e-10	1.573598e-10
23x33	1.5521999e-10	1.5517972e-10	1.556674e-10	0.016976088	1.55766e-10	1.5597945e-10	0.034615356	0.0069187195	1.5488491e-10	1.5546828e-10	1.5494638e-10	0.10123772	0.10266965	0.052084412	0.024584606	1.5582126e-10	0.0026722662	1.5519838e-10	1.5544722e-10	1.5584088e-10	1.5586259e-10	0.02290314	1.5525524e-10	0.13056472	1.5576183e-10	0.0028528715	0.3716149	1.5512587e-10	0.005831338	1.5551098e-10	1.5507529e-10	1.5561306e-10	0.033422623	0.010067575	1.5537106e-10	0.08098406	1.5556766e-10	1.556567e-10	1.5547569e-10	1.5559673e-10	1.5611964e-10
24x13	2.9391356e-10	2.9357516e-10	0.039880585	2.9373534e-10	2.9379194e-10	2.9408684e-10	0.025012787	2.9335798e-10	0.013300442	2.9325056e-10	2.939926e-10	0.042003997	0.07642826	0.050223444	0.01923331	2.9385527e-10	2.947922e-10	2.9379307e-10	2.9332048e-10	2.939158e-10	2.9421926e-10	0.12071056	2.9413338e-10	0.04094988	2.9368102e-10	0.031593923	0.44414407	2.9338262e-10	2.9368885e-10	2.9413566e-10	0.025833612	2.9424957e-10	0.015277712	2.9348055e-10	2.9344918e-10	2.9461122e-10	2.938749e-10	2.934313e-10	0.017462762	2.9379474e-10	0.037944525
24x14	3.0755068e-10	3.067469e-10	3.0851127e-10	3.083724e-10	0.029688595	3.0926714e-10	0.030562378	3.082454e-10	3.089806e-10	3.074175e-10	3.0755534e-10	0.093049265	0.042149372	0.04024883	0.013297255	3.0838596e-10	3.087432e-10	3.0794278e-10	3.0794453e-10	3.0744862e-10	0.051804617	0.10051181	3.077789e-10	3.0831773e-10	3.0783412e-10	0.0112195145	0.4964612	3.079551e-10	3.0854183e-10	0.0061196643	3.08393e-10	0.021349546	3.0802852e-10	3.0875377e-10	3.0811548e-10	0.06220295	3.0847183e-10	0.0013349446	3.0763045e-10	3.077255e-10	3.0827538e-10
24x15	3.3013373e-10	3.3009595e-10	3.321428e-10	0.010659273	3.309849e-10	0.04428974	3.3143593e-10	3.2976868e-10	3.3045627e-10	3.2949962e-10	3.2969888e-10	0.06902818	0.04044631	0.047785934	3.308694e-10	0.0037354785	3.298662e-10	3.301671e-10	3.3033906e-10	3.308082e-10	3.3125266e-10	0.16135171	3.3107392e-10	3.3063408e-10	3.301117e-10	3.3041028e-10	0.50365907	3.3123307e-10	3.3118194e-10	0.039921306	3.2986058e-10	3.297316e-10	3.3109537e-10	3.305092e-10	0.007518354	0.071604565	3.308858e-10	3.306896e-10	3.309893e-10	3.3105876e-10	3.3186165e-10
24x16	1.648185e-10	1.6480531e-10	1.6558768e-10	0.01157516	0.0044596684	0.032166265	1.6562242e-10	1.6501102e-10	1.6523338e-10	0.0094715	1.6514452e-10	0.044762436	0.06039399	0.029742774	1.6530997e-10	1.6477891e-10	1.6518296e-10	1.6474276e-10	1.6509791e-10	0.013409526	0.020240782	0.090266615	1.6515807e-10	1.6557947e-10	1.6524629e-10	1.6568182e-10	0.57308894	0.008355819	0.0020523344	1.6546643e-10	0.03387191	1.6570015e-10	0.014420775	1.6539072e-10	1.6546013e-10	0.028210536	1.6521384e-10	1.6562686e-10	1.6557504e-10	0.02351089	1.6493298e-10
24x17	2.1996416e-10	2.2033367e-10	2.1997254e-10	0.028017325	0.01892255	2.199608e-10	0.023163717	2.1919354e-10	2.1995997e-10	0.014606422	0.0005169528	0.06599328	0.024746334	0.026926732	0.0018322321	0.001294214	2.1954208e-10	2.1977126e-10	2.1961077e-10	0.015151594	2.198266e-10	0.1322146	2.1946672e-10	2.2004558e-10	2.1954125e-10	2.2006236e-10	0.6316051	2.190811e-10	2.199239e-10	2.19378e-10	2.1900884e-10	2.1952701e-10	2.1975785e-10	2.1887021e-10	2.1934872e-10	2.199822e-10	2.1948976e-10	2.1910034e-10	2.1965602e-10	0.015008938	2.1916848e-10
24x18	1.5893341e-10	1.5878918e-10	0.00064522086	0.011156813	0.011318623	1.5955819e-10	0.039030105	1.5911994e-10	0.004029287	1.5907897e-10	0.009765133	0.031372476	0.05434258	0.025623377	1.5920101e-10	0.006694129	1.5948395e-10	1.5945963e-10	1.5891491e-10	1.5914574e-10	0.0097928485	0.04467703	1.5915637e-10	0.05573819	1.5956214e-10	0.0039839484	0.6450131	1.5905169e-10	1.5949429e-10	1.5902438e-10	0.0054615517	1.5914149e-10	0.0051503186	1.5869835e-10	1.595792e-10	1.5957584e-10	1.5915365e-10	0.012519247	1.5908262e-10	0.01377275	0.009913322
24x19	3.0775868e-10	3.0742894e-10	3.072707e-10	0.01499009	3.087853e-10	0.036624398	3.085086e-10	3.070059e-10	3.0638583e-10	3.0753688e-10	0.009068652	0.033951223	0.09608693	0.032599572	3.0637765e-10	3.0736447e-10	3.069942e-10	3.0765948e-10	3.073768e-10	3.077452e-10	3.0745068e-10	0.1391868	3.0705158e-10	3.078867e-10	3.0732988e-10	0.004726274	0.53839123	0.009673629	3.0780684e-10	3.0753572e-10	0.052905165	3.074835e-10	3.074712e-10	3.0659802e-10	0.03148924	0.00030685007	3.0799593e-10	3.0748587e-10	3.0807878e-10	3.0795483e-10	3.069169e-10
24x20	2.219377e-10	2.2242377e-10	2.2256297e-10	0.007924618	0.0077936607	0.050149538	2.2283311e-10	2.2275494e-10	2.2295388e-10	0.0008186692	0.019650847	0.032497026	0.072365046	0.031432368	0.0048972997	2.2162212e-10	2.2297046e-10	0.004977373	2.2187589e-10	2.2216769e-10	2.2319255e-10	0.14397265	2.222588e-10	2.2258463e-10	2.2219906e-10	2.2282165e-10	0.573397	2.2235336e-10	2.2228212e-10	2.2223719e-10	2.2170626e-10	2.218395e-10	2.2179468e-10	2.2168851e-10	0.0057770875	0.04434675	2.2224779e-10	2.2197372e-10	2.2299214e-10	2.2299003e-10	2.2236439e-10
24x21	2.3727173e-10	2.3709032e-10	2.378313e-10	2.3718758e-10	0.010533442	2.377968e-10	0.037541095	0.011559769	2.3712107e-10	2.370944e-10	0.008949061	0.031419978	0.078419805	0.031445976	0.0010660448	2.3788163e-10	2.379715e-10	2.3784036e-10	2.3705732e-10	0.0069420114	2.3776645e-10	0.13135324	2.3716132e-10	0.013589004	2.3737223e-10	0.018103315	0.5321381	2.3719346e-10	2.3739485e-10	0.005479512	2.3673016e-10	0.0367943	2.3689822e-10	2.3650273e-10	2.368083e-10	0.033035725	0.0019257764	2.3739485e-10	2.3758148e-10	2.3686433e-10	0.00970395
24x23	2.752873e-10	2.749037e-10	2.7540176e-10	2.7612393e-10	2.7607233e-10	0.012504343	2.7609812e-10	2.7518177e-10	2.746359e-10	2.7504582e-10	2.7518124e-10	0.16245082	0.07107321	0.023718929	0.011449027	2.75407e-10	2.7579075e-10	2.7453692e-10	2.7431812e-10	0.01948766	2.7566505e-10	0.010034736	2.7469615e-10	0.14837335	2.7495142e-10	2.744793e-10	0.47188094	2.7486174e-10	0.034213055	2.7508623e-10	2.7438196e-10	2.7431601e-10	2.753781e-10	2.7493413e-10	2.742297e-10	2.762909e-10	2.742616e-10	2.746024e-10	0.030489355	0.004324518	2.754732e-10
24x24	3.6440817e-10	3.641657e-10	3.6480038e-10	0.016480181	0.009366111	3.6516445e-10	0.0061646313	3.6385325e-10	3.6529058e-10	0.017364495	3.6453332e-10	0.14452519	3.6564954e-10	0.048438877	0.013778894	3.6371584e-10	3.662561e-10	3.653609e-10	3.6546546e-10	3.6501963e-10	0.07207516	3.6644549e-10	3.6569348e-10	0.09110263	3.645945e-10	0.0308017	0.4214392	3.6511086e-10	3.6609057e-10	3.6525222e-10	3.6492218e-10	3.644561e-10	3.6464873e-10	3.6474612e-10	3.6457917e-10	3.6594747e-10	3.6461326e-10	3.6499107e-10	0.02727596	0.08708296	0.014103969
24x25	3.5894535e-10	3.5891792e-10	0.028838646	3.58342e-10	0.04036849	3.5951675e-10	3.598138e-10	3.5842126e-10	3.5947426e-10	3.581131e-10	0.009857462	0.080196686	0.057127424	0.044578783	0.009765699	0.002451524	3.5953732e-10	3.588926e-10	3.5931863e-10	3.585047e-10	0.04733942	0.079257734	3.5871878e-10	0.0073520583	3.583659e-10	0.009046569	0.48266193	3.589152e-10	3.5889947e-10	3.586702e-10	3.5874753e-10	3.5826475e-10	3.5854297e-10	3.5784814e-10	0.003776321	0.06563883	3.5900144e-10	3.5919598e-10	3.5835154e-10	3.5875913e-10	0.031742476
24x26	2.3583463e-10	2.3695915e-10	0.010004856	2.3673102e-10	0.026624218	2.364842e-10	0.013561682	2.3635835e-10	2.360151e-10	0.005436964	2.353543e-10	0.11376176	0.040743314	0.031311825	0.056747794	2.3619431e-10	2.3693478e-10	2.3668903e-10	0.006853194	0.031338807	2.3650312e-10	2.3673555e-10	2.3568986e-10	0.16207826	2.3675903e-10	0.048928786	0.4255113	2.3614072e-10	2.3552357e-10	2.361461e-10	2.3569616e-10	2.3609162e-10	2.3582564e-10	2.360214e-10	2.3679292e-10	2.3573254e-10	2.360876e-10	2.364765e-10	2.369289e-10	0.027097201	2.3588503e-10
24x27	0.0015575647	3.1762715e-10	0.009527444	0.03784045	3.1769987e-10	0.0059827156	3.180673e-10	3.1720276e-10	3.181292e-10	0.01765205	3.170709e-10	0.12009398	0.1093233	0.043362454	3.173886e-10	3.1856698e-10	0.00525601	3.1709266e-10	3.1705277e-10	3.1766595e-10	0.04281981	0.10722609	3.178611e-10	0.010433778	3.1759992e-10	0.024283674	0.39059818	3.1667624e-10	0.03601074	3.1772773e-10	3.168569e-10	3.1772227e-10	0.0380318	3.1769562e-10	3.1757508e-10	3.180964e-10	3.1679345e-10	3.174055e-10	3.1796055e-10	3.1743516e-10	3.171937e-10
24x28	1.9288338e-10	1.9300776e-10	0.015989797	0.0013795724	0.029686887	1.9303759e-10	1.9329549e-10	1.935209e-10	0.005282659	1.931153e-10	0.0058197663	0.15965252	0.16237566	0.046834458	0.00014934762	1.9331026e-10	1.9375838e-10	1.9379572e-10	1.9353086e-10	1.9353824e-10	0.009817401	1.9372438e-10	1.9332609e-10	0.107793644	1.932251e-10	1.9354415e-10	0.38165843	1.9330619e-10	1.9347697e-10	1.9330693e-10	1.938789e-10	1.9327523e-10	0.002002366	1.9381714e-10	1.9347292e-10	0.043784805	1.9304901e-10	1.9323947e-10	1.9397765e-10	0.01001858	0.017754182
24x29	0.0038757643	2.3754748e-10	2.3740618e-10	0.012122209	0.034590498	2.3689684e-10	2.3792204e-10	2.3656227e-10	2.3787078e-10	0.006445942	0.013680143	0.09929076	0.12344674	0.057512593	0.013152968	2.3700983e-10	2.376286e-10	0.00040479228	2.3739305e-10	2.3752303e-10	2.3765806e-10	0.060149573	2.373464e-10	0.086827755	2.3731472e-10	0.03410994	0.30142596	2.3647023e-10	2.3734142e-10	0.030588273	2.3682503e-10	2.37155e-10	0.06769986	2.3706137e-10	2.3741523e-10	0.03951906	2.36755e-10	2.3738717e-10	2.3718258e-10	2.373292e-10	0.015157267
24x30	1.956301e-10	1.9512106e-10	1.9498489e-10	1.9543803e-10	0.033706274	1.9544324e-10	1.9553123e-10	1.9543282e-10	1.9513408e-10	1.9498192e-10	0.01359262	0.11027425	0.07080425	0.017024314	0.014749811	1.9540411e-10	1.955719e-10	1.9479457e-10	1.9491611e-10	1.9567077e-10	0.007964556	0.083204806	1.9589035e-10	0.05793192	1.9523833e-10	0.033158947	0.47060293	1.9471211e-10	1.9493099e-10	1.9479496e-10	1.949596e-10	1.952629e-10	0.007287166	1.9493099e-10	1.9535305e-10	0.02090347	1.9472882e-10	1.9481501e-10	1.9531132e-10	0.058794614	1.9538361e-10
24x31	4.5954807e-10	4.5828316e-10	4.5974882e-10	4.6069418e-10	4.5887538e-10	4.58626e-10	0.041515645	4.5907142e-10	4.584388e-10	4.57259e-10	4.5756698e-10	0.032611705	0.04785863	0.019991	0.03963602	0.0022855932	4.5958135e-10	4.5845808e-10	4.5744308e-10	4.579931e-10	0.067906626	0.06709299	4.5912396e-10	4.5878873e-10	4.594639e-10	0.008579859	0.60616016	4.5999266e-10	0.017592242	4.5871873e-10	4.60119e-10	4.611733e-10	4.5786383e-10	4.5913187e-10	4.5931406e-10	0.04876953	4.583304e-10	4.5903556e-10	4.5823073e-10	4.5942536e-10	4.5931756e-10
24x32	2.6455693e-10	2.6528607e-10	2.6570943e-10	2.646614e-10	2.6442878e-10	2.650605e-10	0.021386636	2.639531e-10	2.6509336e-10	2.6456903e-10	0.019291516	0.119013816	0.030200576	0.01399513	0.023381231	2.6526734e-10	2.642725e-10	2.6468766e-10	2.639808e-10	0.0064293896	0.049889594	2.6517882e-10	2.643209e-10	0.1647026	2.6504432e-10	0.00020565887	0.5023737	2.6409866e-10	2.6511107e-10	0.0035504866	2.6403366e-10	2.640679e-10	2.6429217e-10	2.6384792e-10	2.6564861e-10	0.04557969	2.6477198e-10	2.6426342e-10	2.6396116e-10	2.6452512e-10	2.6356725e-10
24x33	2.0328737e-10	2.0309592e-10	2.040916e-10	2.0378235e-10	0.005206312	2.0357335e-10	0.027294321	2.025358e-10	2.0287177e-10	2.0251571e-10	2.0308392e-10	0.11443974	0.102649055	2.0378663e-10	0.043098904	2.034053e-10	2.0413092e-10	2.0308431e-10	2.0303124e-10	0.020302325	0.024509791	2.0380685e-10	2.0321257e-10	0.11655021	2.0343982e-10	2.0422088e-10	0.42049244	2.0274335e-10	2.0294028e-10	2.0389278e-10	2.0343906e-10	2.0349805e-10	2.032715e-10	2.0314436e-10	2.0355473e-10	0.116830125	2.0351783e-10	2.035652e-10	2.039659e-10	0.0045829145	0.004043796
25x14	4.0917064e-10	4.0966883e-10	4.0783127e-10	4.0772397e-10	4.090146e-10	0.06277682	4.0847276e-10	4.0783674e-10	4.0798379e-10	0.0056120176	4.0929632e-10	0.1549703	4.1044002e-10	0.028251005	4.092089e-10	4.076796e-10	4.0878606e-10	4.0907389e-10	4.0938375e-10	4.0914253e-10	0.023373002	4.0964934e-10	4.0861534e-10	0.14022478	4.0873382e-10	0.001795114	0.5220773	0.0049757776	4.0789586e-10	4.083489e-10	4.09772e-10	0.005974287	0.030524755	4.091363e-10	4.0863096e-10	0.01944476	4.0919407e-10	4.0847042e-10	4.0917536e-10	4.082422e-10	4.0780251e-10
25x15	2.5072078e-10	2.504197e-10	2.5034852e-10	0.027723486	2.5092506e-10	2.5095137e-10	0.021912964	2.499263e-10	2.5070931e-10	0.005394973	2.4993296e-10	0.036885712	0.09177208	0.043868568	2.5039248e-10	0.0032283391	2.506768e-10	2.507155e-10	2.5044694e-10	0.0017934176	2.5096528e-10	0.14663105	2.5051095e-10	2.5115154e-10	2.5023061e-10	2.5025448e-10	0.51270425	0.008654448	2.5073751e-10	0.006042286	0.0047630714	0.0037246582	0.031257473	0.015327946	2.502626e-10	0.02315676	2.5161329e-10	2.5084565e-10	2.5025307e-10	2.501991e-10	0.015158615
25x16	3.1108485e-10	3.1102673e-10	3.117733e-10	3.118756e-10	3.1124928e-10	0.030054234	3.1251338e-10	3.1058212e-10	0.0017014365	3.1181793e-10	3.1176858e-10	0.026753047	0.050402902	0.0821325	3.1150107e-10	3.1102615e-10	3.1110448e-10	3.1198508e-10	3.116419e-10	0.023803363	0.11526383	0.02073543	3.118637e-10	3.1235187e-10	0.025245532	0.013020408	0.57800084	3.112724e-10	3.1136504e-10	3.1086717e-10	3.119726e-10	3.1116618e-10	3.1193031e-10	0.013941939	3.109751e-10	0.018944548	3.1126351e-10	3.1138228e-10	3.1143155e-10	3.1072253e-10	3.113401e-10
25x17	3.1767558e-10	3.1721964e-10	0.026373228	3.1950342e-10	7.302654e-10	0.02099951	3.1973083e-10	3.1798778e-10	0.0013337407	0.006432851	3.1773373e-10	0.033036575	0.050554004	0.0056151054	0.05292032	0.0008396021	3.181273e-10	3.1717973e-10	3.1772285e-10	3.1832395e-10	3.189025e-10	0.13183299	3.1810243e-10	3.1810732e-10	3.1849948e-10	0.001984815	0.57651746	0.0062084836	3.1956923e-10	0.016889375	3.1746297e-10	3.1731706e-10	0.007944522	3.181953e-10	3.1818742e-10	0.06051735	3.1733344e-10	3.1753564e-10	3.1764047e-10	3.1780528e-10	3.1732011e-10
25x18	2.4091704e-10	2.4092947e-10	0.03322045	2.4112715e-10	2.4149904e-10	0.04425402	2.4147925e-10	2.400053e-10	2.4011654e-10	0.0056920415	2.4027139e-10	0.04750967	0.034723185	0.022715654	2.408151e-10	0.0011334094	2.4047725e-10	2.4004554e-10	2.4076777e-10	2.406539e-10	0.13440113	0.0051195356	2.405759e-10	2.4081184e-10	2.4068741e-10	0.006649321	0.5860305	2.4156355e-10	2.412693e-10	0.018679371	0.023199538	2.4037453e-10	2.4036353e-10	2.406172e-10	2.4054195e-10	0.03667221	2.405213e-10	2.4027139e-10	2.4064611e-10	2.4038876e-10	2.4003596e-10
25x19	2.6973895e-10	2.6975902e-10	0.012959894	2.7002722e-10	0.045469627	0.006023531	0.013190921	2.6947414e-10	2.6870012e-10	2.692907e-10	0.013817162	0.034500558	0.07825617	0.006051187	0.016573744	2.69189e-10	2.7008953e-10	2.6865146e-10	2.6878727e-10	2.682966e-10	0.07649669	0.0494821	2.6937544e-10	2.694921e-10	2.6898578e-10	0.04040475	0.5351387	2.693698e-10	2.689945e-10	2.6904373e-10	0.04318251	2.6910635e-10	0.0010939696	2.6917155e-10	2.6894317e-10	0.00763465	2.6835595e-10	2.6882574e-10	0.019723745	2.6898936e-10	2.6890729e-10
25x20	1.8903312e-10	1.8979542e-10	1.899573e-10	0.009901286	1.8947388e-10	0.044065	1.902815e-10	1.8965972e-10	0.0033379197	1.903374e-10	1.9015703e-10	0.05102988	0.026209446	0.042120732	1.899584e-10	1.8895778e-10	1.8998665e-10	1.8920195e-10	1.8937055e-10	1.895071e-10	1.8998049e-10	0.1680464	1.8975162e-10	1.8964416e-10	1.897042e-10	0.016817234	0.5679851	0.010977471	1.8970349e-10	1.893355e-10	1.8995261e-10	1.8959137e-10	1.8981243e-10	1.8983633e-10	1.8942581e-10	0.04598517	0.005667444	1.8943014e-10	0.007856921	1.8976105e-10	1.9005299e-10
25x21	1.4791142e-10	0.0104900645	1.479306e-10	0.009631045	0.0051243785	0.013493162	0.032718007	1.4750179e-10	0.0033987444	1.475803e-10	1.4736429e-10	0.037652355	0.08777679	0.031433497	0.03786066	1.4743597e-10	1.4749955e-10	0.0016074077	1.479783e-10	1.4784796e-10	1.4807486e-10	0.046900447	1.4759352e-10	0.11434293	1.4755919e-10	1.4785445e-10	0.48536414	1.472106e-10	1.4804549e-10	0.010698936	1.478505e-10	1.4794867e-10	1.4751163e-10	1.4753976e-10	1.4788151e-10	0.07150745	1.478643e-10	1.478471e-10	1.474925e-10	1.4749757e-10	1.478491e-10
25x22	9.697404e-11	9.6780396e-11	9.730402e-11	9.7254114e-11	9.724836e-11	9.716845e-11	0.036943626	9.716363e-11	0.0058683595	0.007742996	9.6968863e-11	0.11375625	0.07298722	0.033824608	0.032989107	9.699994e-11	0.08217561	9.670198e-11	9.6980514e-11	0.010433748	9.712731e-11	0.09193104	9.711343e-11	0.040776446	9.69831e-11	9.715177e-11	0.34867194	0.0004062944	9.728992e-11	0.01381629	9.715122e-11	9.7088226e-11	0.023300556	0.010428	9.717679e-11	0.05638108	9.7177905e-11	9.735507e-11	9.719532e-11	0.0051127984	0.01245411
25x23	2.8547256e-10	2.8553682e-10	2.863948e-10	0.034753837	2.8499164e-10	0.03232888	2.8559133e-10	2.856158e-10	2.8525432e-10	0.021336325	0.0015731787	0.09091934	0.05669522	0.022629714	0.009342455	2.8455874e-10	2.8575967e-10	2.8423328e-10	2.8450448e-10	0.018545698	2.8599303e-10	0.15854332	2.853512e-10	0.01123064	2.8454625e-10	2.8533267e-10	0.4117096	2.853909e-10	2.8533376e-10	0.010282147	0.007917926	2.8648658e-10	2.8552757e-10	2.8491448e-10	2.8622496e-10	0.050804023	2.8562072e-10	0.06138768	2.8455116e-10	2.861791e-10	2.8566866e-10
25x24	3.0717873e-10	3.073399e-10	3.0798655e-10	3.072391e-10	0.014421033	0.007258818	3.078756e-10	3.0687888e-10	3.0692046e-10	3.0629238e-10	0.004960978	0.13258532	0.028605934	0.078851454	3.0714242e-10	3.0727834e-10	3.0794664e-10	3.0719102e-10	3.0744546e-10	0.0031614348	0.011193412	0.11249282	3.074554e-10	3.0679054e-10	3.062965e-10	3.0717873e-10	0.43446493	3.0686076e-10	3.0652209e-10	0.030972077	3.0692457e-10	0.033973735	0.033806004	3.064905e-10	3.0656008e-10	0.010311996	3.0688124e-10	3.066507e-10	0.06294009	3.0592456e-10	3.0588834e-10
25x25	1.9842518e-10	1.9871568e-10	1.9882714e-10	1.9862398e-10	1.9917522e-10	1.9890907e-10	0.040926233	1.9813624e-10	0.025373936	1.985596e-10	1.989087e-10	0.05328018	0.0689453	0.013920044	0.0063654957	1.9828254e-10	0.06089615	1.983514e-10	1.9825003e-10	1.9926147e-10	1.9929491e-10	0.10341476	1.990104e-10	1.9919685e-10	1.9869863e-10	1.9880173e-10	0.5039276	1.9802025e-10	1.9888254e-10	0.03976129	1.9886735e-10	1.9832642e-10	1.9876571e-10	1.981268e-10	1.9927325e-10	0.068031825	0.0021391325	1.9888328e-10	1.9889353e-10	0.013018062	1.9821336e-10
25x26	2.7441463e-10	2.753426e-10	2.7457275e-10	0.005359933	2.755822e-10	0.048756786	2.7443453e-10	2.7387137e-10	0.010748934	2.7491442e-10	0.0036021473	0.04034105	0.11639156	0.020860488	0.057017963	2.7469482e-10	0.009073147	2.746487e-10	2.7412325e-10	2.7385727e-10	2.745937e-10	2.751132e-10	2.741196e-10	0.18207043	2.7478758e-10	2.748012e-10	0.3853008	2.7454972e-10	2.7366248e-10	2.7387606e-10	2.7386404e-10	2.739205e-10	2.7485833e-10	2.7357794e-10	0.012708327	0.051256184	2.7502509e-10	2.741311e-10	0.032425396	2.74743e-10	0.02408687
25x27	2.681779e-10	0.0054829954	2.6892727e-10	0.01613042	0.05562081	2.6884314e-10	2.692881e-10	2.6865196e-10	2.6892213e-10	0.0077804714	2.6814104e-10	0.1379935	0.10758659	0.035626106	2.6954608e-10	2.6776747e-10	0.017827993	2.6829247e-10	2.6884367e-10	0.0005242176	2.6920643e-10	0.046196986	2.691315e-10	0.05628521	2.683534e-10	0.076793335	0.36232397	2.675413e-10	2.6853722e-10	2.6860278e-10	2.6838923e-10	0.022944149	2.6836874e-10	2.6837949e-10	0.050883267	2.6933947e-10	2.6816305e-10	2.685828e-10	2.6901345e-10	2.6830066e-10	2.6788036e-10
25x28	2.560161e-10	2.5550534e-10	2.5581645e-10	2.5590527e-10	2.5585795e-10	2.5541666e-10	0.031784493	2.5523453e-10	0.00050859904	2.5553215e-10	2.5640165e-10	0.19212916	0.059177395	0.07135409	0.01875493	2.5535044e-10	0.031736787	2.5541907e-10	2.553723e-10	2.5585353e-10	0.006119815	2.5595018e-10	2.5507588e-10	0.13523856	2.5538305e-10	2.5494795e-10	0.33624923	0.00045718372	2.561064e-10	0.016336167	2.5529587e-10	2.5521213e-10	2.554751e-10	0.014362034	2.556233e-10	0.04865669	2.5562186e-10	2.5584182e-10	0.027459035	0.009675927	2.55053e-10
25x29	0.009211273	3.196327e-10	3.1937009e-10	3.1929637e-10	3.201489e-10	0.024577033	3.2087336e-10	3.1900663e-10	3.1821476e-10	3.1900235e-10	3.1815894e-10	0.15591598	0.028575348	0.10626364	3.2010924e-10	0.009444779	3.2056077e-10	3.1937863e-10	3.1923122e-10	0.019583197	3.2027597e-10	0.03770873	3.196431e-10	0.124505945	3.191338e-10	3.195242e-10	0.38719317	3.1982728e-10	3.1965347e-10	0.0005650057	3.2008052e-10	0.059571784	3.198334e-10	3.18626e-10	3.191746e-10	0.036884036	3.1940786e-10	3.1981934e-10	3.2018127e-10	3.1927505e-10	3.1966932e-10
25x30	0.0014298913	1.970852e-10	1.9735603e-10	0.029537024	1.9716716e-10	1.9735563e-10	0.015305073	1.9708406e-10	1.970957e-10	0.0043375334	1.9668975e-10	0.17081305	0.0879804	0.03148725	1.9783994e-10	1.9783504e-10	0.025120623	1.9756353e-10	1.9741477e-10	0.027013069	0.035846934	1.9777657e-10	1.9754132e-10	0.12548499	1.9782184e-10	1.9788939e-10	0.36971813	1.9731689e-10	1.9787504e-10	1.9679856e-10	1.9704421e-10	1.9688155e-10	1.9661248e-10	1.973086e-10	1.9749347e-10	0.06710141	1.9693264e-10	1.9793772e-10	1.9772715e-10	1.9758879e-10	0.008824608
25x31	2.717406e-10	0.0009881323	2.7123573e-10	0.013784845	2.7088518e-10	2.7012778e-10	0.022423336	2.704505e-10	2.7094565e-10	0.009231107	2.706053e-10	0.11585446	0.034899265	0.039254565	2.703886e-10	0.013793979	2.7140287e-10	2.7017055e-10	2.7171312e-10	0.00051934435	2.7104335e-10	0.0762504	2.7060942e-10	0.045839556	2.716468e-10	2.713216e-10	0.51436126	2.700912e-10	2.7107125e-10	0.022645496	2.7094202e-10	2.7074676e-10	2.7098132e-10	0.019713864	2.7041233e-10	0.04328614	2.710459e-10	2.71566e-10	0.015733836	2.7074934e-10	0.01142041
25x32	1.7813183e-10	1.7798238e-10	1.7807779e-10	1.7794097e-10	1.7804248e-10	0.034396593	0.0014003839	1.7840214e-10	0.0034745624	0.00708208	0.0010201941	0.034455378	0.15354253	0.04899388	0.009802381	1.7760766e-10	1.7843411e-10	1.7759919e-10	1.7780763e-10	0.021696422	1.7875501e-10	0.025464011	1.7834123e-10	0.14601651	1.7852671e-10	1.7826743e-10	0.39947948	1.7803296e-10	1.777022e-10	0.007442772	0.001476246	1.7832116e-10	0.030838113	1.7800036e-10	1.7834768e-10	0.052298814	1.7802314e-10	1.7783477e-10	1.7840349e-10	0.02111968	1.7822017e-10
25x33	2.2255552e-10	2.2316464e-10	2.2259584e-10	2.2307571e-10	0.035053	2.229936e-10	2.2255978e-10	0.015561707	2.2229078e-10	2.2336352e-10	0.0041193357	0.065846734	0.17245466	0.037628096	0.036019936	2.2320765e-10	2.2293152e-10	2.2259117e-10	2.2252794e-10	2.2226451e-10	0.0846135	2.233043e-10	2.2277764e-10	0.08814504	2.2222678e-10	2.2294978e-10	0.33200818	2.2187484e-10	0.010605387	2.2285541e-10	2.229213e-10	2.2246938e-10	0.02379039	2.2280824e-10	2.2290558e-10	0.09415407	2.2287582e-10	2.2269522e-10	2.2219795e-10	2.232085e-10	2.2246047e-10
26x15	2.0650469e-10	2.0660594e-10	2.0716905e-10	2.0639483e-10	2.0713624e-10	0.019670693	0.024177395	2.0582362e-10	2.0607306e-10	2.0606952e-10	0.016858093	0.08149174	0.01584322	0.020016925	2.0633106e-10	2.0722121e-10	2.0663235e-10	2.0674115e-10	2.0615168e-10	2.0646923e-10	0.12521477	2.071564e-10	2.0646372e-10	0.07343312	2.0626062e-10	2.0631728e-10	0.5362112	2.0656458e-10	2.0697749e-10	0.0050954116	2.0672497e-10	2.0683344e-10	0.012543297	2.0633972e-10	2.0709162e-10	0.04410879	2.0694985e-10	2.069021e-10	2.0593002e-10	0.008376951	0.016958335
26x16	2.9472516e-10	0.010683498	2.950069e-10	2.9406425e-10	0.008969666	0.044922005	2.9518027e-10	2.9447064e-10	2.947898e-10	0.0055343728	0.004895388	0.045719247	0.08887935	0.040861696	2.9391398e-10	2.9429317e-10	2.9350447e-10	0.0047229324	2.9363267e-10	2.9516395e-10	2.9428754e-10	0.06704848	2.9413325e-10	0.06590333	2.9455205e-10	0.04494433	0.5087093	2.9351344e-10	2.9445543e-10	2.9342329e-10	2.9401154e-10	0.044377193	2.9413494e-10	2.9454028e-10	2.9472402e-10	0.0138293	2.9428418e-10	2.9426622e-10	2.9408725e-10	2.9427968e-10	2.942999e-10
26x17	1.8643358e-10	1.8647803e-10	1.8669727e-10	0.022948246	0.0077441116	0.006598681	0.023605393	1.8634755e-10	0.002167363	1.8649403e-10	0.014103169	0.051467847	0.075536884	0.036977835	1.8705441e-10	0.0051113637	1.8612233e-10	1.8658868e-10	1.864919e-10	1.8692316e-10	1.8726645e-10	0.11614048	1.8621642e-10	1.8696844e-10	1.8648692e-10	0.002165165	0.56728005	1.8617986e-10	1.8618768e-10	1.8631165e-10	1.8654525e-10	1.8636993e-10	0.0021589533	0.012995735	1.8687503e-10	0.034162078	1.8676458e-10	1.8614646e-10	1.8594207e-10	1.8705941e-10	0.018836677
26x18	2.106239e-10	2.104797e-10	2.1040948e-10	0.021123635	0.020186989	2.10921e-10	2.1056284e-10	2.098748e-10	2.1036495e-10	2.0987759e-10	0.014850765	0.06822052	0.01265306	0.026885066	0.0034373575	2.1017282e-10	2.1050985e-10	2.1061945e-10	0.0036246786	0.00224859	0.10047518	0.03375535	2.1103848e-10	2.11119e-10	0.032861248	2.1056604e-10	0.561806	0.00813695	2.1050822e-10	2.1012353e-10	0.019010572	2.1078142e-10	0.028161727	2.1051626e-10	0.0091847	0.03337756	2.1053512e-10	2.1037255e-10	2.1041549e-10	2.1025943e-10	2.1053313e-10
26x19	2.4111305e-10	2.4094846e-10	0.05975701	2.4139377e-10	2.4177899e-10	0.009318316	0.016421866	2.4080282e-10	2.405453e-10	2.4109742e-10	2.4197228e-10	0.03922011	0.023978736	0.017898336	0.0015518425	2.4084051e-10	2.4200503e-10	2.409636e-10	2.4096136e-10	2.4120597e-10	0.08684189	0.044415314	2.4139007e-10	2.4211447e-10	2.4166047e-10	2.4171626e-10	0.613567	2.405384e-10	2.4123037e-10	2.416121e-10	0.028574664	2.4231633e-10	2.4202443e-10	2.414444e-10	2.4184632e-10	0.023258919	2.4155586e-10	2.4135e-10	0.035195995	2.415706e-10	2.414154e-10
26x20	2.0452702e-10	2.0459844e-10	2.047167e-10	2.056748e-10	0.0428481	0.010083392	2.0494173e-10	2.0405477e-10	2.0555598e-10	2.051056e-10	2.0548502e-10	0.03282445	0.04969529	0.012498954	2.0509971e-10	2.0473974e-10	2.0504536e-10	2.0481981e-10	2.0475265e-10	2.0476748e-10	0.0459389	0.07863795	2.0474013e-10	2.0550932e-10	0.0072831498	0.037121516	0.61491	2.0440848e-10	2.0450673e-10	2.048624e-10	2.0432077e-10	2.0480106e-10	2.0421985e-10	0.009113857	2.0543368e-10	0.04882975	2.052089e-10	2.0455121e-10	2.041922e-10	2.0423895e-10	0.0102146985
26x21	2.2770842e-10	2.2689554e-10	2.2775273e-10	2.2832208e-10	0.025260525	2.2765198e-10	0.058571443	2.2750872e-10	2.2741588e-10	0.008697029	2.2809704e-10	0.10135005	0.09981547	0.026306305	0.01508052	2.2788961e-10	2.2859006e-10	2.2763418e-10	2.2729144e-10	2.2787876e-10	0.02944575	0.10635709	2.2820322e-10	0.0046040434	2.2761246e-10	0.02651456	0.3842783	2.2773144e-10	0.0005270253	0.003076842	2.2799658e-10	2.2730401e-10	0.013317385	2.2727842e-10	2.2782225e-10	0.06550831	2.2788745e-10	2.2747533e-10	0.018293533	0.012995805	2.2762289e-10
26x22	1.7539448e-10	1.7476434e-10	0.014047229	1.7550962e-10	1.749668e-10	1.7522263e-10	0.0095893545	1.7530788e-10	0.010335212	1.7535066e-10	0.0020959328	0.06821265	0.12227437	0.02583167	0.025852319	1.7486639e-10	1.7519723e-10	1.7491975e-10	1.7464273e-10	0.010420535	1.7555682e-10	0.026377514	1.7504792e-10	0.119403206	1.7496814e-10	1.7545003e-10	0.49726003	0.0021919804	1.7480535e-10	0.015439164	1.7465171e-10	1.7508164e-10	1.7463639e-10	1.7492176e-10	1.7472536e-10	0.050668865	1.7464838e-10	1.7480467e-10	1.7500719e-10	1.7509166e-10	1.7479834e-10
26x23	3.8555478e-10	3.8650608e-10	3.857063e-10	3.850521e-10	3.8623785e-10	3.8631667e-10	0.039611124	3.8578796e-10	3.8471878e-10	3.8565187e-10	0.01364336	0.082428336	0.10510146	0.047511656	0.013182523	3.8601836e-10	0.021462398	3.8512263e-10	3.8516743e-10	3.864943e-10	3.8597345e-10	0.039638296	3.8544964e-10	0.12777871	3.8614942e-10	0.019861963	0.4045657	3.8475698e-10	0.0118171275	3.8659306e-10	3.8501682e-10	3.8576145e-10	0.031613782	3.841454e-10	0.041783486	3.8674797e-10	3.8566142e-10	3.8522696e-10	3.8602865e-10	3.8625184e-10	3.8477094e-10
26x24	2.6169958e-10	2.6175948e-10	2.6157082e-10	2.6109878e-10	2.610186e-10	2.6152092e-10	0.015709613	2.6121982e-10	0.0009867428	0.002192668	0.016704187	0.12954994	0.07653936	0.048193924	0.008960128	0.0014074639	0.03642382	2.6204422e-10	2.6160574e-10	2.6139926e-10	2.6201075e-10	0.13423263	2.6147903e-10	2.624779e-10	2.6140373e-10	0.03366017	0.34337574	2.61051e-10	2.6248193e-10	0.030662892	2.609564e-10	2.614516e-10	2.6113164e-10	2.6142719e-10	2.6135388e-10	0.121400736	2.6136635e-10	2.6124725e-10	2.619098e-10	2.6162622e-10	2.6068378e-10
26x25	3.3415964e-10	3.339532e-10	3.3273817e-10	3.3285877e-10	3.3375644e-10	0.048678786	3.3452888e-10	3.3310898e-10	3.3375264e-10	0.025491882	3.3320685e-10	0.12492804	0.07961267	0.050881498	0.010038754	3.3356934e-10	3.3332512e-10	3.3352096e-10	0.03587532	0.017902777	0.050780527	3.3473568e-10	3.3358014e-10	0.114386916	3.3439554e-10	0.0286561	0.28314427	3.3436556e-10	3.34108e-10	0.018573144	3.3396402e-10	3.3283082e-10	3.3385514e-10	0.03057043	3.337367e-10	0.008967082	0.06236876	3.342763e-10	3.3276926e-10	0.009143086	3.3354644e-10
26x26	2.0535634e-10	2.0493299e-10	2.0531991e-10	2.0486186e-10	2.051418e-10	0.041179266	2.0578256e-10	2.0491851e-10	2.0496073e-10	0.013914765	2.0528704e-10	0.08971059	0.12769145	0.046255074	0.029190958	2.0495682e-10	2.0517586e-10	2.0544176e-10	2.0509604e-10	0.00506797	0.087344155	2.0577508e-10	2.0515004e-10	0.07885412	2.0479271e-10	2.0536184e-10	0.34671962	2.0514573e-10	2.0514297e-10	2.0529134e-10	2.0553033e-10	2.0503112e-10	0.0011928651	2.0489742e-10	2.0514297e-10	0.11804488	2.0502054e-10	2.053673e-10	2.049271e-10	2.0517664e-10	0.014834334
26x27	3.6377826e-10	3.6374564e-10	0.0067357193	3.630442e-10	0.009514366	3.63983e-10	0.055104885	3.6175507e-10	0.004160558	3.627279e-10	3.6306708e-10	0.039463177	0.083198786	0.040691298	0.025720028	3.6216447e-10	3.6325962e-10	3.6258677e-10	3.628331e-10	3.6251144e-10	0.033718128	0.12659726	3.6245332e-10	3.6450615e-10	3.6304698e-10	0.017602613	0.49234286	3.635182e-10	3.6319034e-10	3.6341763e-10	3.6347375e-10	3.639747e-10	3.624257e-10	3.6335873e-10	3.6342387e-10	0.06515027	3.6221837e-10	3.6273068e-10	3.6324163e-10	3.632326e-10	3.625847e-10
26x28	1.2017513e-10	1.2002875e-10	1.202492e-10	1.2045878e-10	1.206441e-10	1.2040204e-10	0.038977105	0.010527202	1.2034991e-10	1.2027167e-10	1.2030332e-10	0.1300944	0.13541564	1.2038297e-10	0.09776459	0.00020492397	1.2076543e-10	1.2041146e-10	1.2050727e-10	0.012860022	1.207933e-10	1.2032282e-10	1.2018339e-10	0.15434495	1.2057923e-10	0.015824113	0.30834714	1.2028796e-10	1.2027992e-10	1.1994682e-10	1.2068531e-10	0.007332652	0.031522553	1.2025264e-10	1.204666e-10	0.046277836	1.1995964e-10	1.204836e-10	1.2033385e-10	0.0105070425	1.2050588e-10
26x29	2.4165028e-10	2.4166227e-10	2.4295727e-10	2.4260904e-10	0.0043597734	2.4142868e-10	0.039906677	2.416936e-10	2.4195515e-10	0.011771057	2.4165628e-10	0.12940401	0.10171248	0.04003786	0.029893417	2.4177568e-10	0.02866474	2.4254193e-10	2.428947e-10	2.4181768e-10	0.011523039	2.4253177e-10	2.4169405e-10	0.09941954	2.4284144e-10	0.022973925	0.37896878	2.4198885e-10	2.4288357e-10	2.4252714e-10	2.4178168e-10	2.4193114e-10	0.0011962118	2.417305e-10	2.416254e-10	0.08957819	2.4220956e-10	2.4233662e-10	2.4208394e-10	2.4225205e-10	0.010590335
26x30	2.2986882e-10	2.3014653e-10	0.009280284	2.3013248e-10	0.0040309355	2.3009912e-10	0.021435913	2.2919767e-10	2.2980394e-10	0.006501407	2.3008419e-10	0.042670354	0.19288792	0.024508046	2.2994906e-10	2.2991356e-10	0.045605738	2.2962693e-10	2.2975048e-10	0.0060471105	0.08405958	2.3040435e-10	2.2963e-10	2.303951e-10	2.3020535e-10	0.0060549593	0.45214462	2.3034501e-10	0.036857147	2.3029846e-10	2.3004076e-10	2.3007632e-10	0.009077822	2.2982981e-10	2.2964972e-10	0.058838166	2.2942817e-10	2.2966198e-10	2.3025058e-10	2.2925935e-10	2.2935248e-10
26x31	4.462096e-10	4.4657059e-10	4.446777e-10	4.4569495e-10	0.01947621	4.4604279e-10	4.4514872e-10	4.4630152e-10	4.4471501e-10	0.013801025	4.4462006e-10	0.075370334	0.07489568	0.015664125	4.45203e-10	4.4553433e-10	4.4653994e-10	4.459118e-10	0.011264805	0.0051046703	4.469924e-10	0.077859	4.4659956e-10	0.0756749	4.4704956e-10	0.009696216	0.49356762	4.4582504e-10	4.4581738e-10	0.03050436	4.458089e-10	4.46093e-10	4.464939e-10	4.4487708e-10	4.465748e-10	0.09021463	4.4727383e-10	4.4621554e-10	4.459007e-10	4.464352e-10	0.0069063986
26x32	3.3915493e-10	3.392772e-10	3.3884454e-10	3.3829953e-10	3.3919048e-10	0.031144584	0.0026457678	3.3891048e-10	3.3832273e-10	3.400858e-10	0.00996462	0.110087335	0.041190162	0.05665398	3.3885167e-10	0.021861576	0.08434783	3.3848863e-10	3.3802153e-10	0.007851904	3.393264e-10	3.3914843e-10	3.3831243e-10	0.07266777	3.3806283e-10	3.387967e-10	0.48957178	3.3850156e-10	3.3895314e-10	0.008645588	3.3924613e-10	3.381937e-10	0.017422812	3.3856482e-10	3.380744e-10	0.03031185	3.3838082e-10	3.390592e-10	3.4030118e-10	0.015632408	3.3863712e-10
26x33	2.4312816e-10	0.026849128	2.4322555e-10	2.4358954e-10	0.031238845	0.006664388	2.4338936e-10	2.4294922e-10	2.428445e-10	2.4371596e-10	2.441524e-10	0.18840326	0.08205467	0.013772747	2.4386565e-10	0.019286955	2.4370247e-10	2.4409555e-10	2.4319818e-10	0.022185436	2.4428326e-10	0.11410819	2.4319818e-10	2.4412022e-10	2.437499e-10	2.4428792e-10	0.38303825	2.4343116e-10	2.434423e-10	0.0080192685	2.4349198e-10	2.4370386e-10	2.436941e-10	2.4265606e-10	2.433021e-10	0.020596087	2.4372523e-10	0.08378265	2.43252e-10	2.4304841e-10	2.4359836e-10
27x16	1.7157264e-10	1.7190249e-10	1.7187102e-10	1.7176682e-10	1.7208228e-10	1.7166593e-10	0.05227545	0.007636606	0.0018130963	0.0054570637	1.720163e-10	0.031039115	0.07315866	0.03255921	1.7201172e-10	9.373878e-05	1.7183202e-10	1.7149772e-10	1.7183234e-10	0.0030185806	0.02537486	0.08954399	1.7154318e-10	1.7241672e-10	1.719143e-10	1.7154973e-10	0.6087938	0.0026227867	1.7238319e-10	0.016920608	1.7193694e-10	1.71643e-10	1.7156315e-10	1.7144898e-10	1.7203271e-10	0.049692426	1.7153108e-10	1.7125125e-10	1.7113762e-10	1.7140159e-10	1.713375e-10
27x17	1.9333048e-10	1.9345847e-10	1.9339058e-10	1.936305e-10	1.9397058e-10	0.042362224	1.9396502e-10	1.9347729e-10	1.9333157e-10	0.006405092	1.9329324e-10	0.0058823973	0.09069046	0.03865057	1.9426234e-10	1.936523e-10	1.938648e-10	1.9338581e-10	1.9333822e-10	1.9304784e-10	0.06799752	0.023704588	1.9384261e-10	0.04416708	1.9404126e-10	1.9336255e-10	0.58712745	1.9302208e-10	2.8815741e-10	0.017045742	1.9310309e-10	0.004312866	0.025626872	1.9372802e-10	0.009913556	0.007172451	1.937103e-10	0.028941091	1.9419305e-10	1.9325638e-10	1.9365487e-10
27x18	0.013835953	0.0064362013	1.9282184e-10	1.9251205e-10	0.026134925	1.9333704e-10	0.03322715	1.9216939e-10	1.919668e-10	1.9233845e-10	0.0008255442	0.03767046	0.05278603	0.037425924	1.9336359e-10	1.9305994e-10	0.022431886	1.9219139e-10	1.9236339e-10	1.9260202e-10	1.9316233e-10	0.087554574	1.9253224e-10	1.931056e-10	1.9262555e-10	0.03697648	0.55651045	1.9252673e-10	1.9329133e-10	0.008923459	0.036541715	1.9302938e-10	1.9214594e-10	1.9282075e-10	1.9308055e-10	0.026386006	0.016333262	1.9249148e-10	1.928851e-10	1.923036e-10	1.9209133e-10
27x19	1.6980861e-10	1.6972151e-10	0.026502067	1.7011625e-10	0.04667693	1.7029676e-10	1.7058413e-10	1.6940553e-10	1.7039165e-10	0.0031731962	1.6977689e-10	0.049347676	0.012771229	0.008728511	0.007132358	1.699875e-10	1.7012891e-10	1.7033022e-10	1.7028151e-10	1.698679e-10	1.7042154e-10	0.099363245	1.6980992e-10	1.7025162e-10	1.7044006e-10	0.009637811	0.64474976	1.697445e-10	1.7004749e-10	1.6978238e-10	0.042896487	1.701169e-10	1.7037506e-10	0.020983707	1.6963347e-10	1.7032177e-10	1.7001148e-10	0.010099235	1.7030619e-10	0.017937785	1.6947922e-10
27x20	1.7132776e-10	1.7128596e-10	1.7114682e-10	0.009833108	1.7165355e-10	0.031939283	1.7158874e-10	1.7093998e-10	0.004486804	0.014595087	1.718252e-10	0.034315597	0.031240812	0.033863258	1.712879e-10	1.7155961e-10	1.7134934e-10	1.706976e-10	1.7148537e-10	1.7152428e-10	1.7145037e-10	0.10348616	1.7147783e-10	0.00855074	1.7164373e-10	0.018684965	0.679686	1.7097293e-10	1.7170888e-10	0.00824166	1.7126962e-10	1.7080083e-10	1.7095891e-10	1.708885e-10	1.7131371e-10	0.0046763155	1.7136993e-10	1.7126113e-10	1.7102544e-10	0.01640017	1.709149e-10
27x21	1.8294316e-10	1.8289083e-10	1.8269243e-10	1.8281025e-10	1.8342532e-10	0.03484793	1.8337425e-10	0.0032898812	1.8337949e-10	0.0005932668	0.0108047575	0.071108945	0.02359251	0.027863989	1.8308906e-10	1.8327354e-10	1.8344841e-10	1.8301818e-10	1.828106e-10	0.03191897	0.040212076	0.11564677	1.8285871e-10	1.8373204e-10	1.8345192e-10	1.8373554e-10	0.56706065	1.8272972e-10	0.021516144	1.8320784e-10	1.8304927e-10	1.8284513e-10	1.832019e-10	0.0107033765	1.8304228e-10	0.007290641	1.8257713e-10	1.834379e-10	1.8307056e-10	1.8335886e-10	0.033550065
27x22	2.9553648e-10	2.959274e-10	2.974218e-10	2.9575134e-10	2.9564529e-10	0.025039589	0.019262886	2.9596972e-10	2.9572653e-10	2.963657e-10	0.009338832	0.06423567	0.0699913	0.06224458	2.9661792e-10	2.9565375e-10	2.9709468e-10	2.9605948e-10	2.9545755e-10	0.011586682	2.975194e-10	0.09419479	0.0070330156	2.9741556e-10	2.9648953e-10	0.024655191	0.5496977	2.9518382e-10	2.958151e-10	2.9653646e-10	2.9728628e-10	2.9702102e-10	2.962719e-10	0.014453474	0.04826631	2.9759548e-10	2.9614025e-10	2.9698477e-10	2.9653024e-10	2.966779e-10	2.9700117e-10
27x23	1.5314934e-10	0.00030125063	1.5348213e-10	0.00901738	1.5353747e-10	1.5302525e-10	0.044380017	1.5274124e-10	1.5302846e-10	1.5290183e-10	0.00908418	0.08925412	0.058305193	0.037101317	0.023688957	1.5300453e-10	1.5325131e-10	1.5285548e-10	1.5283566e-10	1.5316308e-10	0.01071632	0.104092926	1.5279368e-10	1.5360131e-10	1.5329196e-10	1.5351227e-10	0.49709633	0.0020595884	0.005037606	0.005172163	1.5314905e-10	0.014700447	0.0028011005	1.5321451e-10	0.014786986	0.04322127	0.015940012	0.0012420481	1.5350057e-10	1.5308947e-10	0.012000746
27x24	3.5366599e-10	3.5363967e-10	3.5283587e-10	0.057782806	0.011891404	3.536761e-10	3.5387446e-10	3.5299408e-10	3.5387854e-10	0.00651805	3.533174e-10	0.05751677	0.09085472	0.04517441	3.5380293e-10	3.528325e-10	3.5233755e-10	3.536498e-10	3.5305736e-10	0.022001518	0.038779672	0.061694846	3.532399e-10	0.033980414	3.5385017e-10	3.5426012e-10	0.49432096	3.5357425e-10	3.5480782e-10	0.009730725	3.5315906e-10	3.531193e-10	0.009552208	3.5462652e-10	0.024205372	0.03323241	3.532069e-10	3.5357425e-10	3.532123e-10	0.0027636616	3.5358505e-10
27x25	0.006721723	2.362803e-10	2.3635108e-10	2.368574e-10	0.054019764	2.3709157e-10	0.016344598	2.3589844e-10	2.3684704e-10	2.363078e-10	0.0020207965	0.09526012	0.06803674	0.02154876	0.015330468	2.367567e-10	0.0731363	0.011782025	2.3690938e-10	0.022109991	2.3733815e-10	0.07147886	2.364868e-10	0.029703151	2.365477e-10	2.3618796e-10	0.4422543	2.3624244e-10	2.367323e-10	2.360533e-10	2.3663704e-10	2.3665736e-10	2.362997e-10	2.3698984e-10	2.3700655e-10	0.07025238	2.3649763e-10	2.3669935e-10	2.370599e-10	2.3617983e-10	2.3629157e-10
27x26	2.646676e-10	2.6431798e-10	2.6445515e-10	2.648888e-10	0.025460362	2.652407e-10	0.01300251	2.643654e-10	2.6467162e-10	2.6503436e-10	0.005760686	0.22775981	0.010902989	0.043249458	2.64548e-10	2.6365485e-10	2.6517843e-10	0.010039733	2.6486152e-10	2.6411742e-10	0.008565528	0.070546366	2.6506114e-10	0.05029454	2.6497268e-10	2.6522348e-10	0.43376058	2.6464034e-10	0.013866511	2.6489436e-10	2.6413152e-10	2.6455554e-10	2.640756e-10	2.646333e-10	2.6452526e-10	0.04221064	2.6488728e-10	0.01865639	0.0028161423	2.6499847e-10	0.023107776
27x27	0.0045771506	2.7215372e-10	0.05747332	2.7202762e-10	2.704105e-10	2.7065766e-10	2.7121888e-10	0.0065292353	2.7075012e-10	2.715393e-10	2.7100844e-10	0.17556864	0.03992364	2.7140984e-10	0.10024143	2.7084512e-10	2.7051575e-10	2.7038058e-10	2.7058436e-10	0.056362417	2.7220926e-10	0.13083923	2.7162633e-10	2.7227054e-10	2.7099498e-10	2.7207744e-10	0.36053222	2.7168381e-10	2.7160454e-10	2.706174e-10	2.7113406e-10	2.7145539e-10	2.713674e-10	2.7069072e-10	2.7162475e-10	0.025860695	0.030331636	2.7207014e-10	2.7064578e-10	2.7072838e-10	0.0117603745
27x28	2.29598e-10	2.2940978e-10	2.3030766e-10	2.3043815e-10	2.3057665e-10	0.011135769	0.031512216	2.296983e-10	2.2937693e-10	0.004014543	0.00077380706	0.09187429	0.1127306	0.07567285	0.011684462	2.2969876e-10	0.1108587	2.2985477e-10	2.3004512e-10	0.008388498	0.09133379	2.3028131e-10	2.2990256e-10	2.3092168e-10	2.3051112e-10	2.2986134e-10	0.35082093	2.3001835e-10	2.3066504e-10	2.3004995e-10	2.2969611e-10	2.2972896e-10	0.0034957535	2.2961552e-10	2.3020007e-10	0.075598806	2.2972808e-10	0.020104941	2.3060964e-10	2.3051684e-10	2.3082349e-10
27x29	3.309243e-10	3.3033778e-10	3.3060507e-10	3.3053382e-10	0.04583716	3.3002795e-10	3.2990524e-10	0.021295529	3.3038633e-10	0.0015162774	0.0051492364	0.103465974	0.10814469	0.0859845	3.3112696e-10	0.028903008	3.30653e-10	3.300179e-10	3.301476e-10	3.3022002e-10	3.3082712e-10	0.0135029415	3.301709e-10	0.13952743	3.3105055e-10	0.0062473137	0.3246376	3.3137465e-10	3.3171738e-10	0.007637134	3.3064226e-10	3.3086875e-10	0.018509148	0.031547878	3.2976746e-10	3.3157063e-10	3.3048025e-10	3.3016334e-10	3.306435e-10	0.058094203	3.298316e-10
27x30	2.2523158e-10	2.2599973e-10	2.2582737e-10	2.267657e-10	0.050979428	2.2621059e-10	0.0119921025	2.2579077e-10	2.2643035e-10	0.007084455	2.2554196e-10	0.02323485	0.16803776	2.2628009e-10	0.051605947	2.2534288e-10	0.09303767	2.2545553e-10	2.2564052e-10	2.256293e-10	0.018094396	2.266602e-10	2.2606786e-10	0.060485248	2.2653099e-10	0.029777272	0.38631564	2.257503e-10	0.014004205	2.261515e-10	2.2607431e-10	2.252243e-10	2.257111e-10	2.2585925e-10	2.2603033e-10	0.085351095	2.2550198e-10	2.2618472e-10	2.2614591e-10	2.2569388e-10	2.2547703e-10
27x31	0.0151164895	3.1885228e-10	3.1874223e-10	0.0019991086	3.1839043e-10	3.195427e-10	0.02366508	3.1832545e-10	3.1857447e-10	3.1779282e-10	0.02146261	0.107297644	0.07834421	0.06676067	0.024331916	3.180384e-10	0.042443104	0.021692287	3.1779462e-10	0.01615445	0.06576592	0.034538187	3.198006e-10	3.1974998e-10	3.1948846e-10	3.198439e-10	0.40782535	3.181725e-10	3.183552e-10	0.018568007	3.1914554e-10	3.1898245e-10	3.1947142e-10	0.0006858242	3.1829994e-10	0.053349167	3.1786435e-10	3.1857814e-10	3.1839892e-10	3.180954e-10	3.183643e-10
27x32	0.014989485	1.8171602e-10	1.823573e-10	1.818887e-10	1.8223177e-10	1.8219772e-10	0.041080993	1.8135765e-10	1.8152792e-10	0.0065424475	1.8170389e-10	0.119291216	0.06752826	0.010505589	0.059752483	0.016803836	0.06380066	1.8210634e-10	1.8144725e-10	0.012018799	1.8218035e-10	0.0373754	1.819397e-10	0.07424016	1.8181205e-10	1.8249995e-10	0.4217504	1.813061e-10	1.8189392e-10	1.8183355e-10	1.8225263e-10	1.8161588e-10	1.8155111e-10	1.8142303e-10	1.8157433e-10	0.04018	1.818502e-10	1.8196468e-10	1.8187933e-10	1.8204384e-10	0.014140254
28x16	2.1789838e-10	2.1782233e-10	2.1699588e-10	2.1715944e-10	0.009555255	0.03421737	2.1805305e-10	2.1721658e-10	2.1711345e-10	0.006579729	2.1698927e-10	0.085344486	0.03210705	0.013823873	0.035977453	2.1736789e-10	2.1721329e-10	2.1709233e-10	2.1809628e-10	2.1748109e-10	2.1848434e-10	0.13371833	2.177218e-10	2.1834436e-10	2.1822863e-10	2.1846641e-10	0.50485	2.1731232e-10	2.1746906e-10	0.011049842	2.1749395e-10	0.028800614	0.024943667	0.0006781662	2.1827067e-10	0.044947065	0.008048081	0.01655179	2.1708116e-10	2.1811958e-10	0.008807093
28x17	2.340927e-10	2.3516897e-10	0.01922158	0.016086522	2.3439514e-10	2.3474503e-10	0.013766356	2.3439292e-10	2.3478308e-10	0.014453701	2.3428923e-10	0.052014012	0.052125428	0.037209567	2.347746e-10	2.3500352e-10	2.352856e-10	2.342678e-10	2.3415833e-10	2.3398644e-10	0.006669444	0.075149454	2.3448102e-10	0.010618613	2.346573e-10	0.0054519083	0.630469	0.007774007	2.3422353e-10	2.3460628e-10	2.3467744e-10	2.34874e-10	2.3440053e-10	2.3452798e-10	0.0060834475	0.052906957	2.3483504e-10	2.348122e-10	2.348113e-10	2.3486416e-10	2.3487626e-10
28x18	1.6295158e-10	1.6255362e-10	0.032126542	1.6347737e-10	0.024779256	0.014598618	1.6308435e-10	1.6279564e-10	0.0023356185	1.6343032e-10	0.0040777563	0.014371162	0.04328687	1.6311018e-10	0.014569439	1.6250898e-10	1.6249596e-10	1.6293387e-10	1.6323123e-10	1.6255951e-10	0.013718849	0.1188764	1.6270035e-10	0.021162244	1.6275961e-10	1.6295003e-10	0.5565073	1.627441e-10	1.6282452e-10	1.6336735e-10	0.047057655	1.6318331e-10	1.6286086e-10	1.6312199e-10	0.011951011	0.067793936	1.6284159e-10	1.6285806e-10	1.6270933e-10	1.6299635e-10	0.012787345
28x19	2.1937177e-10	2.1934204e-10	0.016886853	0.0571645	2.1965268e-10	2.1903143e-10	2.1941025e-10	2.187759e-10	2.1933579e-10	0.0037111887	2.1953164e-10	0.003236747	0.069704436	0.015274894	0.0030628743	2.1989373e-10	2.2027656e-10	2.201384e-10	2.1964558e-10	2.1907656e-10	2.2032573e-10	0.14668922	2.1932699e-10	2.2032236e-10	2.2035011e-10	0.028638473	0.572542	2.1970928e-10	2.1924919e-10	2.193546e-10	2.2003889e-10	2.1932574e-10	2.2006283e-10	0.043415025	2.2025724e-10	0.021336978	2.1916266e-10	2.2015897e-10	2.2031689e-10	2.2039844e-10	0.018336756
28x20	2.6702474e-10	2.6645391e-10	0.011385138	2.675529e-10	2.6777344e-10	0.04182071	0.016815547	2.664966e-10	2.657256e-10	2.6604965e-10	2.6608724e-10	0.036474332	0.03271729	0.019880837	2.670105e-10	2.659563e-10	2.6596797e-10	2.6678393e-10	0.0042797765	2.6623187e-10	0.0075821225	0.07482336	2.6661404e-10	2.6677427e-10	2.6720406e-10	2.674422e-10	0.686734	0.010097526	2.6651642e-10	0.0026161522	2.6708177e-10	0.011255763	2.674784e-10	2.669519e-10	2.6708788e-10	0.027721096	2.6675137e-10	2.6678446e-10	2.6607505e-10	2.6651234e-10	0.015796177
28x21	1.788642e-10	1.7918894e-10	1.791042e-10	1.7866406e-10	0.011806881	0.002623597	0.029805932	1.7869575e-10	0.012723399	1.7879327e-10	0.0040681222	0.021176873	0.043174945	0.031845003	0.0074650333	1.7876019e-10	1.7820732e-10	1.7793288e-10	1.786794e-10	0.023460185	1.7869711e-10	0.12974542	1.7827191e-10	1.7891641e-10	1.7852814e-10	1.7901437e-10	0.6221878	1.7833858e-10	1.7858262e-10	1.7855027e-10	1.7843554e-10	1.7846959e-10	1.7873325e-10	1.7837191e-10	1.7822399e-10	0.04609235	1.7855199e-10	1.7864157e-10	1.7849885e-10	1.7877792e-10	0.013824441
28x22	7.783148e-11	7.777374e-11	7.7857894e-11	0.0039480953	7.8037646e-11	0.032686688	0.00371227	7.791182e-11	7.787483e-11	0.008074236	0.00084737985	0.076065525	0.07696121	0.030085873	7.767679e-11	7.7840824e-11	7.7975154e-11	7.795805e-11	0.023587415	0.013311471	0.09884125	7.80902e-11	7.767308e-11	0.03879951	7.8014276e-11	7.797917e-11	0.5103428	0.0039406847	0.021843795	7.782582e-11	7.7657235e-11	7.7961027e-11	7.808097e-11	0.018684238	7.794853e-11	0.0268069	7.786577e-11	7.7864576e-11	7.789369e-11	7.802886e-11	0.011460652
28x23	3.0527814e-10	3.0458897e-10	3.054523e-10	0.06466754	3.0512565e-10	3.0463893e-10	3.0487377e-10	3.0401087e-10	3.0520653e-10	3.0518096e-10	0.009172612	0.09874956	0.021714939	3.0487082e-10	0.12917839	3.0484293e-10	0.1393892	3.0515765e-10	3.0526304e-10	3.0615693e-10	3.056534e-10	0.057405792	3.0589017e-10	3.0614755e-10	3.0497668e-10	0.051144876	0.35649166	3.04503e-10	3.0553504e-10	3.0522576e-10	3.0468425e-10	3.0507677e-10	3.041373e-10	3.044513e-10	3.0516115e-10	0.06641621	0.005669145	3.0431427e-10	3.0552516e-10	3.0486677e-10	3.045965e-10
28x24	2.4601216e-10	2.4561878e-10	0.013470465	2.463789e-10	2.4629246e-10	2.4590519e-10	0.021009348	2.4602717e-10	2.4562952e-10	2.454399e-10	0.0104137575	0.0792536	0.076257825	0.036605008	0.018910853	0.009140549	0.031696312	2.4598212e-10	2.4542818e-10	2.4593239e-10	2.4638877e-10	0.08317645	2.4606894e-10	0.08398622	2.4593333e-10	2.457195e-10	0.44453552	0.013562965	2.4648605e-10	2.4621494e-10	2.458175e-10	2.459047e-10	2.4577157e-10	2.4508154e-10	0.077981114	2.4662336e-10	2.467697e-10	2.4642635e-10	2.4619756e-10	2.4616797e-10	2.4540478e-10
28x25	1.7536489e-10	1.7552951e-10	0.0041443426	1.7612345e-10	0.013713673	1.7523114e-10	0.026717898	1.7507946e-10	1.7570638e-10	1.751917e-10	1.7582036e-10	0.07624831	0.11541247	0.045792274	0.030051451	1.7538226e-10	0.018851107	1.7575832e-10	1.7587234e-10	1.7596126e-10	0.09594166	1.7612378e-10	1.7509115e-10	0.026942357	1.7564405e-10	0.061203457	0.382168	1.7505775e-10	1.7546324e-10	0.0027103794	1.7500101e-10	1.7519504e-10	0.00013411134	1.7520507e-10	1.7587168e-10	0.07897734	1.7539431e-10	1.7571039e-10	0.011429661	0.009561412	1.7518735e-10
28x26	1.4048596e-10	1.4066265e-10	0.011507106	0.016490426	1.404171e-10	1.4076518e-10	1.4081324e-10	1.4055161e-10	0.0041701756	1.4051141e-10	0.0023036813	0.15475427	0.10723469	0.03556998	1.4097368e-10	1.4022654e-10	0.05093005	1.4070613e-10	1.4045835e-10	1.4044978e-10	0.019626493	0.03352153	1.4049534e-10	0.06362773	1.4076919e-10	1.4079121e-10	0.37483835	1.4039675e-10	0.036448706	1.4065031e-10	1.4023992e-10	1.4035846e-10	1.4036945e-10	1.4025384e-10	1.4039488e-10	0.088976756	1.4031108e-10	1.4052695e-10	1.405468e-10	1.4079739e-10	1.4050498e-10
28x27	2.650198e-10	2.6494704e-10	2.653435e-10	0.06373406	2.6520994e-10	2.6555716e-10	2.6598398e-10	2.655744e-10	2.6486618e-10	0.007033269	2.6532024e-10	0.21750516	0.10879646	0.033699613	2.6612965e-10	2.658405e-10	2.6525093e-10	0.010024382	2.6544827e-10	0.048792347	0.00958875	0.061549578	2.6594243e-10	0.08263393	2.6496222e-10	2.6566915e-10	0.2536492	2.649157e-10	0.0232221	0.008655362	2.650542e-10	2.6484043e-10	2.6560937e-10	2.647894e-10	2.6433122e-10	0.071115695	2.6430602e-10	2.651467e-10	2.650107e-10	2.65258e-10	2.6539818e-10
28x28	1.9819595e-10	0.014351996	1.9759504e-10	1.9805876e-10	1.9801569e-10	0.008752269	0.022251861	1.9813771e-10	0.015269084	1.9815284e-10	1.9779299e-10	0.115553446	0.07415069	0.064019725	1.9832451e-10	0.031413145	0.065981545	1.9808444e-10	0.018398931	1.9830862e-10	1.9866411e-10	0.014971215	1.983911e-10	0.060730737	1.9806518e-10	0.004955041	0.4060104	1.9765194e-10	1.9768852e-10	1.9742023e-10	1.9783185e-10	1.9765573e-10	0.050990924	1.9771905e-10	1.982224e-10	0.0161709	1.9775602e-10	1.9854365e-10	0.0017183648	1.987255e-10	0.0143096605
28x29	1.7896466e-10	0.010683371	0.02039452	1.7943942e-10	1.7995147e-10	1.7960926e-10	0.0069190585	1.7900803e-10	1.790466e-10	1.791197e-10	1.7926326e-10	0.16364944	0.11419497	1.7964796e-10	0.044686295	1.7923284e-10	0.02038732	1.7948804e-10	1.7954076e-10	0.021970546	0.06851612	1.797508e-10	1.7907768e-10	0.054198075	1.7962605e-10	0.037232414	0.33441004	0.004332904	1.7925572e-10	0.009885048	1.7947913e-10	1.7876407e-10	0.030190114	1.7903193e-10	1.7978304e-10	0.05773674	1.7902747e-10	1.7959795e-10	0.0006130591	1.7957433e-10	1.7954178e-10
28x30	1.7811537e-10	0.0016433754	0.0027189672	1.7850137e-10	1.7815342e-10	1.7813745e-10	0.034275126	1.774741e-10	1.7738949e-10	1.78006e-10	1.7736007e-10	0.05986721	0.074656226	0.035599414	1.7787499e-10	1.7810789e-10	0.03021101	1.7760514e-10	1.78095e-10	1.7829552e-10	0.10332552	1.7861375e-10	1.7817993e-10	1.7796525e-10	1.776685e-10	1.7797681e-10	0.5434617	1.7820508e-10	1.7847925e-10	0.009721497	1.7844588e-10	1.7808344e-10	1.785831e-10	1.7780646e-10	1.7790383e-10	0.071755156	1.7848334e-10	1.7800701e-10	0.0046400293	1.7848707e-10	0.028124785
28x31	3.11357e-10	3.1117947e-10	3.134604e-10	0.0040036784	3.1285655e-10	0.014111569	0.020549439	3.118562e-10	3.1330144e-10	3.1249572e-10	0.0017463664	0.08770797	0.08666995	0.044459175	3.1261915e-10	3.124409e-10	0.015897471	3.1193714e-10	3.1136885e-10	0.011414333	3.1319508e-10	0.08735208	3.1227823e-10	0.04506303	3.1217462e-10	3.1334624e-10	0.48290414	3.1179556e-10	0.010047379	3.1292877e-10	3.120526e-10	3.1198774e-10	3.1195857e-10	0.0230613	0.003970042	0.05881671	3.123015e-10	3.1235747e-10	3.1317657e-10	0.0022253394	3.1150726e-10
29x17	1.8389588e-10	1.8350906e-10	1.8408222e-10	1.845966e-10	0.0129102385	0.044385497	1.8396815e-10	1.8366103e-10	0.0038920634	1.8395516e-10	1.838282e-10	0.02287258	0.048878852	0.022718651	0.005986919	1.8375844e-10	1.8413455e-10	1.8405344e-10	1.8350764e-10	0.0140667455	1.8418196e-10	0.06690635	1.8398498e-10	0.026945032	1.8408503e-10	0.034384977	0.6438744	1.8401868e-10	0.01294313	1.8396885e-10	0.0075272527	1.8374406e-10	0.01312241	1.84137e-10	0.012530688	1.8431622e-10	1.8417914e-10	1.8424098e-10	0.0060541215	1.8392254e-10	1.8418196e-10
29x18	1.367761e-10	0.021085383	0.015373041	1.3710913e-10	1.371494e-10	1.3752978e-10	0.030330285	1.3671064e-10	1.3674871e-10	0.0037318931	0.0014748756	0.07703985	0.017421745	0.02096164	1.368959e-10	1.3688962e-10	1.3709553e-10	1.36683e-10	1.3676854e-10	0.02218174	1.3762791e-10	0.108235724	1.3709606e-10	1.3754578e-10	1.3714366e-10	0.0126593895	0.5949764	1.3727582e-10	1.3678e-10	1.3670856e-10	1.3721824e-10	1.3716851e-10	1.3706415e-10	1.369821e-10	0.034605995	0.03834165	1.3684395e-10	1.3675916e-10	1.369659e-10	1.3746236e-10	0.001580521
29x19	1.2669081e-10	1.2655749e-10	1.2704506e-10	0.0267766	1.2687701e-10	0.031144181	1.2689298e-10	1.2660288e-10	0.0023059729	0.0022218975	1.2665627e-10	1.2670555e-10	0.090928294	0.013404784	1.2696343e-10	0.0017619611	1.2710057e-10	1.267788e-10	1.2670434e-10	0.0035736435	0.012718814	0.102466434	1.2655098e-10	1.2672634e-10	1.2670143e-10	0.03297118	0.6204056	0.0040062605	1.2673529e-10	1.2660432e-10	0.055314347	1.2660216e-10	1.2697578e-10	1.2644698e-10	1.2667027e-10	1.2674832e-10	1.2639345e-10	1.2682233e-10	1.2709522e-10	1.2658623e-10	1.2619712e-10
29x20	9.439914e-11	9.4412464e-11	0.020299023	1.1432124e-10	9.4642336e-11	0.026943581	9.461725e-11	9.4269946e-11	0.006794642	9.4421644e-11	9.428091e-11	0.014570838	0.04163983	0.021444596	9.434406e-11	0.006561043	9.453932e-11	9.4390676e-11	9.408313e-11	0.013333309	9.446397e-11	0.104894355	9.442075e-11	0.037502784	9.450074e-11	9.4243155e-11	0.64029545	9.4512814e-11	0.004615463	9.453156e-11	9.4570525e-11	9.44402e-11	0.01157118	9.431023e-11	9.450921e-11	0.021858452	9.449227e-11	9.462338e-11	9.457882e-11	9.4187096e-11	0.027675537
29x21	1.0989462e-10	0.0007873449	0.052683286	1.1021074e-10	0.011657416	0.0144885	1.1020696e-10	1.0975637e-10	0.0040538767	0.0032164436	1.09851864e-10	0.031511735	0.05272838	0.02953482	1.0962414e-10	1.0966451e-10	1.0999382e-10	1.09665346e-10	1.09990246e-10	1.09673076e-10	4.360054e-10	0.10960244	1.09812916e-10	1.10187415e-10	1.1017712e-10	0.022647267	0.62227714	1.0987974e-10	0.0034010108	1.0981711e-10	1.0960784e-10	1.09725805e-10	1.09935505e-10	1.0980244e-10	1.0959717e-10	0.02140079	1.0989128e-10	1.0949437e-10	1.09787575e-10	1.0977522e-10	0.020009592
29x22	1.1084443e-10	1.1050732e-10	0.01282167	1.1084633e-10	1.11048636e-10	0.004157443	0.040398184	1.10695696e-10	1.10795394e-10	0.0062021054	0.0038793327	0.016839378	0.097855024	0.019877868	0.018273326	0.0031212745	1.1108635e-10	1.10898575e-10	1.1074597e-10	0.012210568	0.12065556	0.0354924	1.1063132e-10	1.1098999e-10	1.1085332e-10	1.110425e-10	0.49894968	0.0048693637	1.1093729e-10	1.1051089e-10	1.10818646e-10	1.1061317e-10	0.007838607	0.0044980003	1.1065221e-10	0.06776046	1.1061612e-10	1.10837034e-10	0.01432587	1.107466e-10	0.0099738715
29x23	1.451414e-10	1.4488996e-10	1.4500498e-10	1.4490047e-10	0.046909727	1.4539159e-10	0.0043649958	0.020756194	1.4524136e-10	1.4499144e-10	1.4500358e-10	0.11742554	0.08630254	0.05031554	0.04636135	0.00271826	1.5563113e-10	1.4517074e-10	1.4512783e-10	1.4511675e-10	0.11450115	0.009852321	1.4529512e-10	0.08711884	1.451724e-10	1.4522585e-10	0.27296743	1.4459704e-10	1.4496711e-10	1.4470797e-10	1.4508576e-10	1.4508603e-10	0.013980245	1.4502682e-10	1.451292e-10	0.04620837	1.4470962e-10	1.4481095e-10	1.4543486e-10	0.0802173	1.4464009e-10
29x24	2.3331184e-10	2.3370647e-10	2.3333543e-10	0.05264899	2.336668e-10	0.015456347	2.3388486e-10	2.3305077e-10	0.00012313445	2.3342445e-10	2.3362712e-10	0.11716879	0.073805295	0.009327796	0.084911875	2.3398614e-10	0.053230125	2.3340133e-10	2.3319663e-10	0.0332417	2.3419822e-10	2.3384558e-10	2.3348903e-10	0.14651348	2.338041e-10	2.335162e-10	0.35711	2.3389018e-10	2.3335903e-10	2.3317573e-10	2.3304544e-10	2.3325444e-10	2.330468e-10	2.334396e-10	2.3286548e-10	2.341629e-10	2.3382507e-10	2.336396e-10	2.3407182e-10	0.05646248	2.3347344e-10
29x25	1.6679065e-10	1.6712756e-10	1.6736458e-10	1.6743068e-10	0.04340007	1.6753546e-10	0.019266915	1.6710622e-10	1.6720314e-10	0.009491339	0.0012991058	0.0672558	0.10899899	0.04203636	0.014608229	0.002407874	1.672848e-10	1.6731064e-10	1.6740545e-10	1.6681258e-10	0.005700251	0.008601242	1.6718271e-10	0.14610626	1.6692527e-10	1.6739171e-10	0.4112492	0.011227059	1.6769913e-10	0.0051491684	1.6725034e-10	1.6735405e-10	1.6772345e-10	0.005470348	0.011709327	1.6731032e-10	1.671891e-10	1.6784313e-10	0.07581887	1.6742939e-10	0.010203713
29x26	0.0021876073	1.9029961e-10	1.9043069e-10	0.0047498955	1.9014323e-10	0.00056241197	0.022882694	1.8968283e-10	1.8941276e-10	1.895754e-10	0.005258927	0.17158435	0.093959875	0.05961515	0.029525144	1.9047718e-10	0.12993254	1.8987359e-10	1.8958843e-10	0.039000373	1.9003916e-10	1.9017514e-10	1.8957431e-10	0.067658044	1.8998009e-10	1.9003808e-10	0.27202132	0.014554967	1.8983447e-10	1.8964266e-10	1.9003626e-10	1.8970273e-10	0.011968295	1.8976172e-10	1.9035006e-10	0.069927506	1.8978379e-10	1.9014432e-10	0.00375429	1.9094167e-10	0.0008564975
29x27	2.2883714e-10	2.2913457e-10	0.014155283	0.009727443	2.2909263e-10	0.020676248	2.2992261e-10	0.00011552771	2.2876252e-10	2.2889696e-10	2.3009633e-10	0.08730458	0.08852817	0.018416077	0.11695319	2.2925697e-10	0.0905153	2.2930771e-10	2.2936326e-10	0.019347731	0.029617928	2.301196e-10	2.2911097e-10	0.04698995	2.3003403e-10	0.006485495	0.3404229	2.2874856e-10	0.0158239	2.288319e-10	2.2897903e-10	2.2949498e-10	2.2877954e-10	2.2903934e-10	2.2912627e-10	0.094920255	2.2905419e-10	2.2874114e-10	2.2983096e-10	2.2979459e-10	2.2942846e-10
29x28	2.0617792e-10	2.0618855e-10	0.013080342	0.023214944	2.057411e-10	0.02040869	2.0667638e-10	2.0586592e-10	2.062094e-10	0.010903777	0.0026755363	0.08524536	0.14667627	0.024979424	2.0618265e-10	2.0616377e-10	0.11119589	2.0599711e-10	2.0611225e-10	2.0640299e-10	2.0649671e-10	0.04347748	2.0609144e-10	0.008125866	2.0618658e-10	2.0643567e-10	0.4370563	2.0543955e-10	2.0520534e-10	2.0577484e-10	2.0527698e-10	2.0584394e-10	2.0628571e-10	2.0541996e-10	2.0590009e-10	0.013029093	2.0598612e-10	0.018468045	0.04146296	2.0610087e-10	2.0583962e-10
29x29	2.449426e-10	2.4493088e-10	2.444782e-10	2.4505192e-10	2.4528435e-10	2.4494587e-10	0.05253363	2.438969e-10	2.4494165e-10	2.440356e-10	0.0032164021	0.1265543	0.16254139	0.07003255	2.4532926e-10	2.4546404e-10	0.07004467	2.4488186e-10	2.4434577e-10	0.0194866	0.008201142	2.4482394e-10	2.4456584e-10	0.09338848	2.4469182e-10	2.4560642e-10	0.30383646	2.4522634e-10	2.4517957e-10	0.012710538	2.4456354e-10	2.4469368e-10	2.4412308e-10	2.4375785e-10	2.4512156e-10	0.058640044	2.4486319e-10	2.4483002e-10	2.4448701e-10	0.018813863	2.4421998e-10
29x30	1.3549556e-10	1.3575009e-10	0.002281487	1.3590969e-10	1.3583507e-10	1.3607232e-10	0.030155953	1.3600952e-10	0.0053471234	0.004389496	1.3597555e-10	0.04774213	0.10317491	0.020357411	1.3597919e-10	0.0139830345	1.36284e-10	1.3560854e-10	0.019255815	1.3602951e-10	0.026971843	0.030557925	1.361367e-10	0.049855504	1.3631468e-10	0.00019883853	0.5723849	1.3632352e-10	1.3628115e-10	0.0072219563	1.3566805e-10	1.3595351e-10	0.02897053	1.3564759e-10	0.03252507	0.0046261153	1.3611515e-10	1.361624e-10	1.3587625e-10	1.3572757e-10	1.357079e-10
2x12	1.6142258e-10	0.011236148	1.6159109e-10	0.0049274894	1.6129978e-10	0.032538373	0.039239287	1.60534e-10	1.6073132e-10	0.0051930933	0.013410068	0.07637064	0.038878184	0.03449007	1.6121121e-10	0.021703452	1.6130502e-10	1.6105416e-10	1.6069791e-10	0.024265237	1.6161636e-10	0.1271965	1.6141859e-10	1.6133302e-10	1.6133947e-10	0.0013682545	0.43190706	1.6104403e-10	0.021644013	0.0056979028	1.6082885e-10	1.6106767e-10	0.0019465884	0.0317418	1.6102805e-10	1.6084725e-10	0.054248407	1.6110055e-10	0.009902192	1.609433e-10	0.012095157
2x13	1.2060988e-10	1.210316e-10	0.01058846	1.2090286e-10	1.2133207e-10	0.095387004	1.2119146e-10	1.2099306e-10	1.2071621e-10	1.209776e-10	0.010471757	0.02258906	0.10107951	0.03390011	0.008060911	1.2068123e-10	1.2084683e-10	1.2049882e-10	1.2089732e-10	1.2073925e-10	0.085562035	0.051606536	1.2071044e-10	1.2092545e-10	1.21057e-10	0.00075003767	0.51586115	0.015280039	1.2114985e-10	0.002824979	1.2104061e-10	1.2071276e-10	0.030634958	1.209107e-10	1.2112374e-10	1.2078416e-10	1.2111728e-10	1.20824e-10	1.2065061e-10	1.2132999e-10	0.015403511
2x14	1.1053001e-10	1.1086636e-10	0.0025355043	0.0028459076	1.11010666e-10	1.1116704e-10	0.046838284	1.1080886e-10	0.014905009	0.0013864568	1.1081964e-10	0.17533223	0.04162502	0.010467496	0.02704587	1.1117086e-10	1.1122919e-10	1.1068951e-10	1.1057598e-10	0.012884888	0.018965907	1.1093426e-10	1.1096706e-10	0.12688062	1.111026e-10	1.1109413e-10	0.38880062	1.1094928e-10	0.010204012	0.0141605865	0.074911594	1.11160685e-10	0.0047143986	1.1096981e-10	1.11048365e-10	1.1089872e-10	1.1113821e-10	0.021667914	0.0038276548	1.1084818e-10	1.10943574e-10
2x15	1.4912005e-10	1.4953645e-10	0.005903846	0.032454856	0.010925466	0.016323159	1.4964374e-10	0.013443211	1.4916443e-10	1.4968655e-10	1.4921052e-10	0.19306354	0.07081469	0.02334991	0.093258135	1.4958039e-10	0.0003574497	1.4985595e-10	1.5001496e-10	1.497968e-10	0.07307167	1.4936143e-10	1.4973282e-10	0.087819286	1.4996547e-10	0.016430914	0.3091335	1.4970111e-10	1.4978223e-10	0.0124070225	1.4926888e-10	1.4991455e-10	0.012538474	1.4967429e-10	1.4991886e-10	1.4974395e-10	1.4955842e-10	1.4971197e-10	1.4947686e-10	0.028704884	1.496015e-10
2x16	1.8682361e-10	1.8687137e-10	1.8756949e-10	0.035442162	1.8712924e-10	1.8729958e-10	0.051642936	1.8761494e-10	0.0050793886	1.8726742e-10	1.8739857e-10	0.1943322	0.074137606	1.8745075e-10	0.11225229	1.8724064e-10	0.029656885	1.8679476e-10	1.8664197e-10	1.8758595e-10	0.056976628	1.8730993e-10	1.8742287e-10	0.05831439	1.8716957e-10	0.017667672	0.27663398	1.8754659e-10	0.013687989	1.8717458e-10	1.8735245e-10	1.8753013e-10	0.026222808	0.009821846	1.8654801e-10	0.023899904	1.8661243e-10	1.8706359e-10	0.007215955	1.8723101e-10	0.0070153554
2x17	1.3105309e-10	1.3121167e-10	0.008790339	1.3118964e-10	1.3124346e-10	0.03387091	1.3128526e-10	0.017597068	1.3127475e-10	1.3127802e-10	1.3086876e-10	0.23996457	0.015910825	0.032240096	0.08795118	1.3108409e-10	0.025792932	1.3125172e-10	1.3101485e-10	0.011908462	0.06652476	1.3134287e-10	1.3089946e-10	0.050720815	1.3098511e-10	0.03939577	0.3183789	1.3061688e-10	0.0041092043	1.3146016e-10	1.308363e-10	1.3093365e-10	0.015615953	1.3069687e-10	0.0063715726	0.01445191	0.0024014101	1.3082457e-10	1.3132333e-10	1.3099562e-10	0.008003403
2x18	1.3387308e-10	1.3384346e-10	0.021369249	0.008560268	1.3440345e-10	1.3438732e-10	0.018356286	1.3406677e-10	0.005241239	0.00710806	1.3443191e-10	0.3231236	0.035303548	0.020398008	0.08643263	1.3362945e-10	0.05763483	1.337863e-10	1.33974e-10	1.3385291e-10	1.3432785e-10	1.3429508e-10	1.3414837e-10	0.034707665	1.3419879e-10	0.020165036	0.31021163	1.3355685e-10	1.3424206e-10	0.013222531	1.3359173e-10	1.3357365e-10	1.3404938e-10	1.3389606e-10	0.0105783995	1.340343e-10	1.3428585e-10	0.010847687	1.340228e-10	0.009254799	0.007484433
30x18	0.00732739	1.0088846e-10	1.0109283e-10	1.00914825e-10	0.019226443	1.011723e-10	0.034459837	1.00616536e-10	0.00026399744	1.00791514e-10	1.0078651e-10	0.01893073	0.053303104	0.03277214	1.0071388e-10	1.004158e-10	1.00972966e-10	1.01147604e-10	1.00993575e-10	0.02859822	0.035863712	0.057273142	1.00735774e-10	1.00832856e-10	1.0094948e-10	0.018443331	0.65357625	1.00592736e-10	1.00875946e-10	1.0064014e-10	1.0076095e-10	1.0072464e-10	0.015123047	1.0086729e-10	1.0082285e-10	0.021667855	1.007183e-10	1.00746925e-10	1.0115319e-10	1.01177705e-10	0.003170772
30x19	1.2470136e-10	1.248732e-10	0.029277472	1.2527351e-10	0.0057385312	0.020905	1.2522765e-10	1.2507582e-10	1.2502312e-10	0.0023048427	0.0061174873	0.026652358	0.030100835	0.00095579354	0.02565851	1.2432898e-10	1.2496756e-10	1.2450743e-10	1.2455494e-10	0.0033868346	1.2490131e-10	0.081885874	1.2486273e-10	1.2503551e-10	1.2472372e-10	1.2527708e-10	0.70634776	1.2457156e-10	1.2466878e-10	1.2483915e-10	1.2450078e-10	1.2487893e-10	1.249223e-10	1.2487893e-10	1.2465905e-10	0.02966025	1.247906e-10	0.029089618	1.2482487e-10	1.2504005e-10	0.0019188517
30x20	1.04362914e-10	1.0421492e-10	1.04344006e-10	1.0419962e-10	0.009545487	0.004673086	0.025520751	1.04183516e-10	0.005686095	0.00206435	1.0418153e-10	1.04367695e-10	0.07546714	0.021012468	1.0425031e-10	1.0396814e-10	0.012699903	1.0424613e-10	1.0455698e-10	1.04199815e-10	1.0442404e-10	0.10577271	1.04079044e-10	1.0428213e-10	1.0452826e-10	0.017717907	0.65092283	1.04293664e-10	1.0435972e-10	0.009747822	0.010072486	1.0435077e-10	0.00870712	1.0418909e-10	1.0439895e-10	0.0035294907	1.03953866e-10	1.0425209e-10	0.0060600815	1.0418829e-10	0.030800277
30x21	0.014076847	1.6615163e-10	0.013324877	1.6659653e-10	1.6692892e-10	0.0013585205	0.053784985	1.6592962e-10	1.6613357e-10	0.001409481	0.011515002	1.6707608e-10	0.09981494	0.011490174	1.6653712e-10	1.6657078e-10	1.6658097e-10	1.6653266e-10	1.6655523e-10	1.6687289e-10	1.6639964e-10	0.13640848	1.662369e-10	1.6671223e-10	1.6658733e-10	0.030517265	0.54150903	0.005723446	1.6697574e-10	0.0054120445	1.6628096e-10	1.6645392e-10	0.025615094	1.6624895e-10	1.6712165e-10	1.6685063e-10	0.027955277	1.6668902e-10	1.6620266e-10	1.6639741e-10	0.020084467
30x23	1.6949353e-10	1.6998629e-10	0.010489833	0.021225633	1.6999634e-10	0.03564259	0.004462879	0.004696918	1.700732e-10	1.6973423e-10	1.697815e-10	0.040556904	0.119486436	0.05437535	0.026670035	1.6973359e-10	1.6986992e-10	1.6965751e-10	1.6978052e-10	1.6976046e-10	1.6986475e-10	1.7025333e-10	1.6954817e-10	0.20054337	1.6972161e-10	1.7013388e-10	0.37867105	1.6963002e-10	1.6975171e-10	1.6954688e-10	1.6957082e-10	1.6978118e-10	0.06925314	1.694764e-10	1.6959734e-10	0.031756803	1.6938173e-10	1.699597e-10	1.7010401e-10	1.6976726e-10	0.002169101
30x24	1.5776538e-10	1.5752935e-10	1.5797255e-10	1.5786382e-10	0.030153077	1.5795237e-10	0.024940766	1.5774704e-10	1.5774462e-10	0.0042338767	0.004968676	0.063724294	0.07583103	0.031127146	0.012969082	1.5764867e-10	1.5815765e-10	1.5767393e-10	1.5747047e-10	0.010743736	0.035154864	0.01900488	1.5769108e-10	0.12749094	1.5760328e-10	0.042034578	0.43548718	1.5801142e-10	1.5799002e-10	0.0074910284	1.5776538e-10	1.5747016e-10	1.5774523e-10	1.5772567e-10	1.573906e-10	0.07464493	1.5733116e-10	1.574023e-10	1.5825875e-10	1.5753776e-10	1.5774343e-10
30x25	1.6432583e-10	1.6404775e-10	1.645074e-10	0.025419524	1.6414477e-10	1.6441142e-10	0.027898975	1.6423309e-10	0.0054620034	0.012063978	1.6368612e-10	0.08162736	0.06063811	0.032311473	0.024877453	1.6418454e-10	1.6423998e-10	1.6392232e-10	1.6461192e-10	0.02154178	1.6422745e-10	1.6479319e-10	1.6409593e-10	0.16513278	1.6409438e-10	1.6457238e-10	0.40572217	1.6380482e-10	1.6351949e-10	1.6375201e-10	1.6430515e-10	6.948851e-10	1.6430045e-10	1.6424405e-10	0.03705076	1.6478124e-10	1.6483845e-10	1.6438352e-10	0.048906464	0.0048917155	0.046455402
30x26	1.4771191e-10	1.4759984e-10	1.4735595e-10	1.4743438e-10	1.4744675e-10	1.4763953e-10	0.032047648	1.4735425e-10	1.4733487e-10	0.0034409408	0.008404891	0.09879701	0.06749384	0.036925677	1.4709815e-10	1.477125e-10	1.4782438e-10	1.4728514e-10	1.4781928e-10	0.0052533033	1.4768035e-10	0.010896423	1.4738434e-10	0.14535102	1.4771868e-10	0.04149592	0.3877202	1.4735876e-10	1.4721184e-10	0.015491933	1.4757e-10	1.4724272e-10	0.045467887	1.4744395e-10	0.0054479674	0.05824373	1.474867e-10	1.4751314e-10	1.478898e-10	0.037521716	1.4736803e-10
30x27	5.987267e-10	5.9919053e-10	5.977967e-10	5.9784916e-10	5.9870725e-10	0.009936003	0.034012016	5.978115e-10	0.024714224	5.991562e-10	5.978298e-10	0.11011459	0.027306296	0.06560026	5.9680666e-10	5.9842525e-10	5.975607e-10	5.9694666e-10	5.988181e-10	5.978845e-10	0.13491765	0.030459667	5.9771005e-10	5.9844124e-10	5.97872e-10	0.007661659	0.4726969	5.9787536e-10	5.9724736e-10	0.01234445	0.052136134	5.9927047e-10	5.984093e-10	5.9730887e-10	5.9787647e-10	5.9857824e-10	5.9863076e-10	5.9717786e-10	0.01810013	5.9650734e-10	5.972007e-10
30x28	1.8772717e-10	1.8827832e-10	0.002967914	0.05902658	1.8735265e-10	1.870363e-10	1.8741914e-10	1.875704e-10	1.8766308e-10	0.0019587725	1.8742344e-10	0.12338977	0.12091347	0.052584168	0.009725204	1.872212e-10	0.037506703	0.0025597673	1.8728227e-10	0.01953815	0.01486642	1.8841197e-10	1.8753142e-10	0.13183245	1.8786507e-10	1.8757755e-10	0.31649694	0.008534916	0.008970221	1.8769138e-10	1.8786185e-10	0.0018934939	1.8784288e-10	1.8758257e-10	1.877501e-10	0.065668635	1.8804433e-10	1.873466e-10	1.8803428e-10	1.8838428e-10	0.021566326
30x29	2.0778942e-10	2.0843924e-10	0.029936107	0.001318892	2.0771651e-10	2.0794882e-10	0.024453485	0.008884652	2.0772603e-10	0.0027727154	0.0062543685	0.14455412	0.05182554	0.039398793	2.0812499e-10	2.0744609e-10	2.0869421e-10	2.0773276e-10	2.0800037e-10	0.0045765224	0.005014889	0.025939366	2.0855455e-10	0.08323552	2.0829855e-10	0.03296008	0.46573654	2.0733652e-10	2.0746271e-10	2.0770187e-10	2.0745877e-10	2.0792582e-10	2.0813055e-10	2.0760799e-10	2.0799402e-10	0.057654392	2.0812817e-10	2.080996e-10	2.0772127e-10	2.0837085e-10	0.01548406
30x30	1.7207279e-10	1.7219327e-10	1.7271166e-10	1.7249405e-10	0.017267719	1.7252565e-10	0.021479223	1.7213549e-10	1.7265897e-10	1.7191401e-10	0.004437874	0.064259894	0.118299134	0.025532313	0.07290032	1.7261584e-10	0.07220409	1.7252103e-10	1.7224847e-10	0.0034083473	1.7290745e-10	0.02438959	1.7232306e-10	0.06762945	1.72549e-10	1.7262143e-10	0.36540273	1.7208984e-10	1.7239406e-10	0.014394853	1.7209838e-10	1.7232142e-10	1.728369e-10	1.7225142e-10	1.7186515e-10	0.11803343	1.7195369e-10	1.7204752e-10	0.010361045	1.7244538e-10	1.7192582e-10
31x19	1.1198946e-10	1.11901696e-10	0.0035031792	1.11846435e-10	0.038013373	1.1200718e-10	0.018148944	1.1168251e-10	1.11671214e-10	0.0074273283	0.0026184302	0.0114662675	0.055957954	0.017220182	0.0068463013	1.12008895e-10	1.121718e-10	1.11933504e-10	1.11928175e-10	1.12001845e-10	1.1212368e-10	0.09498302	1.1181359e-10	0.016972005	1.1214485e-10	0.009483166	0.63826317	1.1148137e-10	1.11854324e-10	1.1208092e-10	0.011819752	0.03927639	0.008560851	1.115169e-10	1.1184707e-10	0.012054319	1.1175495e-10	1.11853686e-10	1.1185027e-10	0.0073851733	1.11728946e-10
31x20	9.229902e-11	9.20845e-11	0.026958438	9.242551e-11	9.222388e-11	9.24345e-11	0.013563768	9.209276e-11	0.0036925902	0.0010187475	9.200637e-11	0.044363156	0.05276502	9.223831e-11	0.0017202593	9.2103644e-11	9.2113664e-11	9.201884e-11	9.208995e-11	9.226981e-11	0.017771764	0.055368617	9.217974e-11	9.243574e-11	9.240736e-11	0.036616463	0.6982579	9.226998e-11	0.005850289	9.205043e-11	0.0060201017	9.225556e-11	0.004200527	9.215882e-11	9.215267e-11	0.023879535	9.203692e-11	9.2135445e-11	9.219258e-11	9.241476e-11	0.007952858
31x21	1.0999987e-10	1.09932126e-10	0.05789876	1.0999148e-10	1.1021976e-10	1.1040387e-10	0.010445085	1.0985897e-10	0.008427301	1.1047696e-10	1.0987426e-10	0.014011286	0.08323726	0.025176216	1.101441e-10	1.0998414e-10	1.1012687e-10	1.1017667e-10	1.100767e-10	0.0090822885	0.023776874	0.05555152	1.10062626e-10	0.058199037	1.1028852e-10	1.10300734e-10	0.5807345	1.09891665e-10	0.0010085466	0.0072332104	1.1043271e-10	1.10440934e-10	0.009733149	1.0998078e-10	0.020195648	0.019833216	1.10445354e-10	1.1015251e-10	1.10193285e-10	0.0007656593	0.014690484
31x22	1.1274691e-10	1.1260098e-10	0.007078126	0.05095103	1.12775726e-10	0.017514994	1.1255997e-10	1.1279487e-10	1.12946645e-10	1.1266157e-10	1.12671227e-10	0.02469766	0.08169745	0.019700613	0.008256054	0.0031331533	1.1266028e-10	1.12716586e-10	1.1276432e-10	0.0060521034	1.1280003e-10	0.06563762	1.1242029e-10	0.08334875	1.1258895e-10	1.1258724e-10	0.5316913	1.12610005e-10	1.12896886e-10	1.1249493e-10	1.1278713e-10	1.1273938e-10	0.042784758	1.12476056e-10	1.12571986e-10	0.053699207	1.1268542e-10	1.12737875e-10	1.12449244e-10	1.12412996e-10	0.0037570968
31x23	1.2250263e-10	1.2248745e-10	0.016805207	1.2312268e-10	0.019054495	1.2293754e-10	0.0117017245	1.2257487e-10	1.2244633e-10	0.0023472155	0.0058852197	0.1034961	0.07670454	0.027234435	0.025747262	1.2292042e-10	1.2306751e-10	1.2248325e-10	1.2283113e-10	0.012423861	0.015139446	0.025098504	1.2273697e-10	0.14474075	1.2289181e-10	0.053023204	0.34171686	1.2244798e-10	1.2293801e-10	0.0062877703	1.2293588e-10	1.2302127e-10	0.0038874317	0.030076148	1.2279809e-10	0.05459746	1.2261483e-10	1.2259099e-10	0.01720906	1.2298162e-10	0.0068233847
31x24	1.4165069e-10	0.00037128714	0.049358685	1.4154697e-10	1.412406e-10	0.0073373956	1.413956e-10	1.4107933e-10	1.4137726e-10	0.0051457738	1.4073988e-10	0.15958877	0.08925034	0.054772783	1.4174553e-10	1.412654e-10	0.061837748	1.4129611e-10	0.0158838	0.031665664	1.4151837e-10	0.028155586	1.4133925e-10	0.14178398	1.4182559e-10	0.00505626	0.22637798	1.412371e-10	1.416923e-10	0.0150787365	1.4116655e-10	1.4090776e-10	1.4119805e-10	0.0097537115	1.4115524e-10	0.098581366	1.4110087e-10	1.4109197e-10	1.4107261e-10	1.4105539e-10	1.410239e-10
31x25	9.397524e-11	0.015831213	0.0046209665	0.047630977	9.4030464e-11	9.405306e-11	0.024816	0.015220916	9.422023e-11	0.0037534104	9.3864715e-11	0.10901785	0.046108585	0.017259289	0.0012451523	9.39419e-11	9.423173e-11	9.394172e-11	9.4140105e-11	0.017777847	9.4160936e-11	0.04183312	9.410312e-11	0.1471296	9.414172e-11	9.3999614e-11	0.30900607	9.380028e-11	9.423424e-11	9.411641e-11	9.3947815e-11	0.009111972	0.061769538	0.014497324	9.4209626e-11	9.4223275e-11	0.027512155	9.408482e-11	0.04172232	0.044135664	9.410312e-11
31x26	1.5043479e-10	1.5028338e-10	1.5093603e-10	0.014250181	0.015150854	1.5066165e-10	0.035352755	1.5017364e-10	1.5058092e-10	0.020688169	1.5054387e-10	0.045773752	0.11803049	0.028424833	0.02811727	1.5042417e-10	1.5082381e-10	0.0040517296	1.5075508e-10	0.018061718	0.017267989	0.004997653	1.504262e-10	0.11611402	1.5068952e-10	0.013509332	0.34426823	1.5023523e-10	1.5049621e-10	1.5003734e-10	0.029663997	1.5102358e-10	0.009248924	0.027273726	1.5073638e-10	0.039222945	1.5024783e-10	1.5044313e-10	1.5074818e-10	0.057896547	0.012634822
31x27	1.6513739e-10	1.6540062e-10	1.6523981e-10	0.025992759	0.009371027	1.6566679e-10	0.027384127	0.013557648	1.6523004e-10	0.002488973	1.6504326e-10	0.044581376	0.074326485	0.041245103	1.6521176e-10	0.0003071145	1.6535613e-10	1.650272e-10	0.043147534	1.6470582e-10	1.6535898e-10	0.1153495	1.6516354e-10	1.6558213e-10	1.6523666e-10	0.02356523	0.47310978	1.6468384e-10	1.6554139e-10	0.002891016	1.6540377e-10	1.649844e-10	1.6549435e-10	1.6512229e-10	0.0067538987	0.016958708	1.6507758e-10	1.6561687e-10	0.03575867	0.04321093	1.653861e-10
31x28	2.2800213e-10	2.2847274e-10	0.014894189	2.2905654e-10	2.2870424e-10	0.0006856478	0.060424056	2.2878015e-10	2.2880764e-10	0.025819728	2.2821185e-10	0.03727499	0.08895276	0.029638238	0.04544322	2.2902027e-10	0.024412882	2.2855816e-10	2.2857165e-10	2.2866628e-10	0.026924387	0.06716267	2.289779e-10	0.050025363	2.2901897e-10	0.005594072	0.41828495	2.2804693e-10	2.2864884e-10	2.2831068e-10	2.2886701e-10	2.2883993e-10	2.2932274e-10	2.2876881e-10	0.0018469914	0.071935385	0.020175466	2.2892507e-10	2.2933108e-10	2.2913126e-10	0.010505056
31x29	1.6030446e-10	1.608478e-10	1.6086714e-10	1.6052996e-10	1.6114228e-10	1.6068925e-10	0.024131462	1.6120714e-10	0.0024640765	0.013566459	1.6126066e-10	0.04173062	0.1423082	0.0118809715	0.023274006	0.0053144144	1.6137973e-10	1.6063441e-10	1.6114443e-10	1.6123974e-10	0.04087187	0.0121168	1.6097701e-10	0.118061334	1.6143606e-10	0.008767922	0.46786603	1.6072635e-10	0.044040192	1.613705e-10	1.6098868e-10	1.605946e-10	1.608966e-10	1.6062185e-10	1.606001e-10	0.029971527	1.6059581e-10	1.6095153e-10	0.013634092	1.6043937e-10	1.6076498e-10
31x30	1.8281732e-10	0.008334046	1.8298967e-10	1.8289545e-10	1.8238754e-10	1.8297536e-10	0.050844748	1.8272737e-10	1.822168e-10	1.8263957e-10	1.8231693e-10	0.0706823	0.12808396	0.06669735	1.828902e-10	0.018708631	0.07104307	1.821157e-10	1.8214211e-10	1.8224322e-10	0.047550887	0.003919547	1.8277967e-10	0.0657536	1.8292128e-10	1.8271308e-10	0.3631494	0.0050183055	1.8317194e-10	0.011866684	1.8282813e-10	1.8265282e-10	0.0118788695	1.8199486e-10	1.8221542e-10	1.832572e-10	1.8218171e-10	1.8278803e-10	0.04098434	1.827009e-10	0.035484254
32x20	1.2631493e-10	0.024506124	0.019391116	1.262104e-10	1.261986e-10	1.2638866e-10	0.023520235	1.2622316e-10	1.2644918e-10	0.0025635108	1.2624964e-10	0.029131712	0.070489086	0.028602725	1.2632215e-10	1.2628408e-10	1.2637903e-10	1.2653725e-10	0.0027183138	1.2618633e-10	0.08355174	0.03189568	1.2609394e-10	0.030482566	1.2662828e-10	1.2674764e-10	0.5534606	1.2635588e-10	0.032346405	0.0054167192	1.2628312e-10	1.2627975e-10	1.265206e-10	1.2642531e-10	1.2641158e-10	0.046998937	1.2609538e-10	1.262246e-10	1.2611198e-10	1.2641567e-10	0.014924464
32x21	1.1397999e-10	1.13987604e-10	0.046620518	1.1432423e-10	1.1441911e-10	0.004806523	1.14359126e-10	1.13969556e-10	1.13968036e-10	0.00196687	1.141571e-10	0.0076303156	0.09249602	0.031890843	1.14242484e-10	1.1415405e-10	1.1414294e-10	1.1368905e-10	1.1410637e-10	0.018941326	0.018943511	0.09207982	1.1409396e-10	1.1441737e-10	1.1416842e-10	0.00513144	0.597267	0.002692389	0.017952714	1.1403197e-10	1.1421895e-10	1.14024346e-10	0.023089364	1.140696e-10	1.1395674e-10	0.029482976	1.138175e-10	1.13828995e-10	1.14169944e-10	1.1388004e-10	0.009008327
32x23	2.2538894e-10	0.022222616	0.0044475044	2.2522949e-10	0.033539042	2.2480634e-10	0.018258693	2.2418757e-10	2.2441049e-10	0.0073501803	2.2508478e-10	0.11474401	0.095521785	0.06298799	0.01849136	2.2418845e-10	2.2498561e-10	2.2551665e-10	2.2550718e-10	0.016198214	2.2506332e-10	0.06829084	2.249483e-10	0.093265526	2.2462589e-10	0.030184768	0.29532564	2.2475745e-10	0.004764136	0.0051558954	2.2504228e-10	2.2470473e-10	2.2551365e-10	2.2455347e-10	2.2501867e-10	0.109251775	2.2447598e-10	2.2488222e-10	2.2528104e-10	2.2506118e-10	2.2483548e-10
32x24	1.1297411e-10	1.1280142e-10	1.1322671e-10	0.014400241	1.1290604e-10	1.1320448e-10	0.018634701	1.13114046e-10	1.12741406e-10	1.12663816e-10	0.0039471574	0.124731004	0.110213466	0.031355824	0.06962748	1.12756464e-10	0.11490248	1.12733455e-10	1.1283219e-10	0.012801613	1.1307694e-10	0.01164175	1.1285932e-10	0.104950696	1.1281971e-10	1.1283219e-10	0.23364046	8.925291e-05	0.004847585	1.1251993e-10	1.1269411e-10	1.12661235e-10	0.023998521	1.1263395e-10	1.12920034e-10	0.103332676	1.1249525e-10	1.1293942e-10	1.13139935e-10	0.016885115	1.12524e-10
32x25	0.004348857	1.6908057e-10	1.6904222e-10	1.6879059e-10	1.6911315e-10	1.6825862e-10	0.045394786	0.03826475	1.6859045e-10	1.6859206e-10	1.6802096e-10	0.093915045	0.015524215	0.051262047	0.026545784	1.6886302e-10	0.03428945	1.6836103e-10	0.0077010645	1.6823645e-10	1.6892682e-10	0.03114787	1.689945e-10	0.107363634	1.6902545e-10	1.6886142e-10	0.40164807	1.6862488e-10	1.6902996e-10	0.005311142	1.6858434e-10	1.6886625e-10	1.686522e-10	1.6880024e-10	1.6861233e-10	0.044894535	1.6906544e-10	1.6850495e-10	0.025550934	1.6900707e-10	0.06683779
32x26	1.3027805e-10	1.301149e-10	0.013605073	1.307251e-10	0.002459936	1.308124e-10	0.022535723	1.3044266e-10	0.0036154685	0.003493279	1.3037078e-10	0.09704956	0.09680317	0.030607646	0.0099218	0.003931319	0.04829494	1.302798e-10	1.3088054e-10	1.3090101e-10	1.3076401e-10	0.018845797	1.3060274e-10	0.14155313	1.3070142e-10	1.3068548e-10	0.3460472	1.3008786e-10	1.3076926e-10	0.02282642	1.3037402e-10	1.3046009e-10	1.3091e-10	1.3038072e-10	1.3058007e-10	0.13840954	1.3062516e-10	1.3058556e-10	1.3068796e-10	1.3035412e-10	1.3035038e-10
32x27	1.6891527e-10	1.6905514e-10	1.6929166e-10	0.027238684	0.0067388117	1.6908386e-10	0.030181631	1.6932784e-10	0.011529431	0.005490697	1.6924906e-10	0.13556443	0.08807568	0.061288204	1.694962e-10	0.003868905	1.6966634e-10	1.6877325e-10	1.6918386e-10	1.6902099e-10	0.0034059158	1.6954987e-10	1.6929393e-10	0.12648423	1.6906936e-10	1.6943318e-10	0.29482803	1.6872014e-10	0.0020649445	0.0065750303	0.012476773	1.6874331e-10	0.00469488	0.026104884	1.6870888e-10	0.07358187	1.6900487e-10	1.6889272e-10	0.04617873	1.6887146e-10	0.033628233
32x28	1.4508045e-10	1.4515462e-10	0.0018219043	0.037950065	0.0034982266	1.4534329e-10	0.016259026	1.4485425e-10	1.4490069e-10	0.011481708	1.4519588e-10	0.044069365	0.13844405	0.02312366	0.0017558307	0.0009758466	1.4554413e-10	1.453286e-10	1.4501599e-10	0.031085944	0.054477617	0.051497117	1.4510977e-10	0.034873564	1.4540652e-10	1.4570524e-10	0.45410413	1.4531612e-10	1.457497e-10	1.4559912e-10	1.4530005e-10	1.4505527e-10	1.4577027e-10	1.4532749e-10	1.446941e-10	0.08541692	1.4474462e-10	1.4524519e-10	0.009165035	1.4511338e-10	1.4496758e-10
32x29	2.1549332e-10	2.152403e-10	0.013027785	2.1528997e-10	0.0043111593	2.1607281e-10	0.02560272	2.1536103e-10	0.018873414	0.0062793964	2.1567836e-10	0.06397455	0.093375	0.039860755	2.1468799e-10	2.1497606e-10	2.1506301e-10	2.1527026e-10	2.1464706e-10	2.1520663e-10	2.1606827e-10	0.060574207	2.151028e-10	0.091594085	2.154506e-10	0.008855928	0.4435561	2.1490104e-10	2.1543128e-10	0.01675778	2.1480392e-10	2.1449974e-10	0.017838202	0.019744042	2.1486293e-10	0.07577492	2.1555419e-10	2.1478919e-10	2.1460858e-10	2.1513727e-10	2.153409e-10
3x11	1.036483e-10	1.03283014e-10	0.026777064	0.006837913	1.0369635e-10	1.9338215e-08	0.040575415	1.0335671e-10	1.03473875e-10	1.03754914e-10	0.0180895	0.08470185	0.022799812	0.028355481	1.03288524e-10	1.0354989e-10	1.03599476e-10	1.03536076e-10	1.0392881e-10	1.0376699e-10	0.053654205	0.045867473	1.0359751e-10	1.0394824e-10	1.039639e-10	0.04912851	0.5526388	0.012662354	1.0380757e-10	1.0392782e-10	0.009127787	1.0385351e-10	1.037278e-10	1.0366551e-10	0.020799758	0.027984004	1.0367697e-10	1.0340897e-10	1.0367697e-10	1.0368527e-10	1.0358348e-10
3x12	1.4004176e-10	1.402171e-10	0.015651701	0.034918908	1.4067947e-10	0.019178623	0.010304307	1.4041085e-10	0.0014043496	0.00913994	1.4012859e-10	0.029241666	0.037534043	0.022400273	0.010843239	0.011007723	1.4073609e-10	1.4033268e-10	1.4033884e-10	0.010706797	0.059259202	0.049133986	1.400196e-10	1.4069207e-10	1.4059309e-10	1.408153e-10	0.5648341	1.4059388e-10	0.0071868906	1.4066524e-10	1.406446e-10	0.01225282	0.0077870456	1.4014918e-10	1.4037471e-10	0.027210135	0.016380675	1.4060918e-10	0.043623634	1.401818e-10	1.404856e-10
3x13	1.019317e-10	1.01823654e-10	0.026740653	1.01804044e-10	1.0187242e-10	0.06217923	1.02247925e-10	1.0155115e-10	1.0159359e-10	1.0193034e-10	1.0191692e-10	0.045259304	0.051640127	0.022924097	0.016253522	1.0170933e-10	0.0073602595	1.0202934e-10	0.009793419	1.0185415e-10	1.0216936e-10	0.064627364	1.0186581e-10	0.038670104	1.0227269e-10	0.012112352	0.5381403	1.016971e-10	1.01904096e-10	1.0179395e-10	1.0199218e-10	1.02141115e-10	0.017767003	0.01967391	1.02208346e-10	0.059791595	1.0171825e-10	1.0183124e-10	0.00706679	7.601734e-10	1.0180871e-10
3x14	1.3955381e-10	1.3934955e-10	1.3977786e-10	1.3981839e-10	0.017965537	1.3958444e-10	0.056424275	1.3924885e-10	1.3962678e-10	0.011535164	1.3946494e-10	0.21535836	1.3955276e-10	1.3989282e-10	0.07179285	1.3943463e-10	1.4001533e-10	1.3954504e-10	1.3932829e-10	1.3930065e-10	0.006833042	0.047601108	1.3941893e-10	0.10335793	1.398424e-10	0.00020359433	0.362092	1.3930623e-10	1.3976212e-10	0.0014279687	1.3958283e-10	1.3973442e-10	1.3975174e-10	1.3954397e-10	0.0025938067	0.052129265	1.3967393e-10	0.004747768	0.04593731	1.3986881e-10	1.3962251e-10
3x15	1.7388958e-10	1.7382623e-10	1.7401465e-10	1.7346853e-10	0.03011922	0.0053655417	1.7402661e-10	0.0015082092	1.7411857e-10	1.740183e-10	0.0086095985	0.3205692	1.7439744e-10	0.018047648	0.08542303	1.7432195e-10	0.01277519	1.7403193e-10	1.7381298e-10	1.7437549e-10	0.022374142	1.739662e-10	1.7376955e-10	0.12788476	1.7407042e-10	1.737543e-10	0.30024326	1.7395825e-10	1.7417572e-10	1.7393205e-10	1.7356716e-10	1.7337824e-10	1.7388162e-10	1.7370626e-10	0.019686088	0.021100603	1.733865e-10	1.7377222e-10	1.741156e-10	0.01158189	0.014711646
3x16	1.4515088e-10	1.4540859e-10	1.4578375e-10	0.031004824	1.4580517e-10	1.454771e-10	0.050909996	0.011037412	0.003615928	0.025182193	1.455254e-10	0.08823174	0.06422157	0.044184748	0.004426256	1.4500615e-10	1.4526416e-10	1.4511987e-10	1.4576457e-10	1.4486905e-10	0.10536703	0.04145134	1.4527358e-10	0.12700751	1.4572732e-10	1.4546463e-10	0.30079463	1.4528631e-10	1.4534203e-10	0.01784516	1.4548542e-10	1.451686e-10	1.4544382e-10	1.4519962e-10	0.035192713	0.010640405	1.4554592e-10	1.4567618e-10	0.015058619	1.4558481e-10	0.023827873
3x17	2.0250078e-10	2.0266923e-10	2.0301319e-10	2.029559e-10	2.0279221e-10	0.015456112	0.033435598	2.0184869e-10	2.0246099e-10	2.018764e-10	0.0024520368	0.19815414	0.09232977	0.07384125	0.061586056	2.0275893e-10	2.0284134e-10	2.023197e-10	2.0267311e-10	0.014509378	0.04835396	2.0299847e-10	2.0310575e-10	0.0763237	2.0304418e-10	0.031812694	0.26796445	2.0291098e-10	0.030005941	2.0264025e-10	2.0258538e-10	2.0258073e-10	2.0228343e-10	2.0163707e-10	2.0252086e-10	0.044628955	0.009145893	2.0237567e-10	2.0230852e-10	2.0210643e-10	2.019858e-10
3x18	0.0068039354	1.3508411e-10	1.352615e-10	1.3545279e-10	0.00744113	0.028054396	0.009930164	1.3561462e-10	1.3511091e-10	0.0027436418	0.0062664114	0.25290948	0.012944975	0.035340346	0.101544455	1.3538487e-10	0.06924415	1.3498057e-10	1.350926e-10	1.3488483e-10	0.027754892	1.350859e-10	1.3540888e-10	0.059543982	1.3543884e-10	0.03857828	0.236724	1.3487378e-10	1.3558463e-10	0.010973589	1.3510162e-10	1.3502821e-10	1.3556058e-10	0.012473893	1.3519494e-10	0.035624757	1.3535181e-10	1.3563428e-10	0.04510371	1.3564515e-10	1.3544943e-10
3x19	1.2849821e-10	1.2838382e-10	1.2814211e-10	1.2854946e-10	1.2886639e-10	0.030962246	1.2833191e-10	1.2821497e-10	1.2854677e-10	0.006938834	1.2855461e-10	0.20016928	0.055346143	0.017017495	0.11107529	1.2818538e-10	1.2884181e-10	1.2816435e-10	1.2857815e-10	0.0057999715	0.07901387	1.2835444e-10	1.2851857e-10	0.05124242	1.2871383e-10	0.024962716	0.3619834	0.007936859	1.2863063e-10	0.008791452	1.2880692e-10	1.287325e-10	0.015330187	1.2847225e-10	1.2834415e-10	1.285296e-10	1.2812257e-10	1.285404e-10	1.285117e-10	0.013359469	0.010070371
4x10	7.771531e-11	7.7571664e-11	0.009680648	0.0023026022	7.786338e-11	7.785522e-11	0.03951417	7.764227e-11	7.766212e-11	0.0080783395	0.00038080162	0.022603527	0.088927135	0.029114736	7.739713e-11	7.756589e-11	7.754681e-11	7.7683304e-11	0.0037107463	0.006649916	7.7607185e-11	0.10139089	7.745545e-11	0.028865045	7.779362e-11	0.008409917	0.566599	7.744083e-11	0.011852697	7.7775515e-11	7.785537e-11	7.757181e-11	0.004278121	7.760821e-11	0.022716023	0.015008379	7.7449255e-11	7.776143e-11	0.029917344	7.7593564e-11	7.7882985e-11
4x11	1.4949701e-10	0.021503251	1.4978241e-10	1.4920644e-10	0.012270858	0.045561694	0.026464624	1.4937501e-10	1.4922465e-10	1.4900452e-10	0.009972021	1.4980127e-10	0.13013299	0.03663656	0.01555585	1.4964306e-10	1.4997739e-10	1.4984185e-10	1.4923889e-10	1.4965221e-10	1.499751e-10	0.14605373	1.4949644e-10	1.4952752e-10	1.4963593e-10	1.4998625e-10	0.46336243	1.4937415e-10	1.4943685e-10	0.0074757333	1.498893e-10	1.4972472e-10	0.03645618	1.4965021e-10	1.4987615e-10	0.024927296	1.496148e-10	1.493582e-10	1.500864e-10	0.0061756237	0.017451195
4x12	1.3979039e-10	1.3908136e-10	0.0037159114	0.025062112	1.3963022e-10	1.699302e-10	0.04262039	1.3935539e-10	1.3903625e-10	1.3915619e-10	0.001689048	0.12253696	0.037232876	0.022646539	0.01907535	1.3959214e-10	0.10702623	1.3923183e-10	1.3911187e-10	1.3965792e-10	1.3960785e-10	1.3930729e-10	1.3918167e-10	0.17492852	1.3935139e-10	1.3954636e-10	0.3259264	0.015303054	1.3971281e-10	1.3924885e-10	1.3953093e-10	1.3978932e-10	1.3961106e-10	0.027897945	0.016931133	0.006448418	0.0046806624	1.3980637e-10	1.3966565e-10	1.3972268e-10	0.046278547
4x13	1.1829114e-10	1.1833425e-10	0.012701789	1.1858754e-10	1.1861626e-10	0.04841337	1.1863187e-10	1.1852332e-10	1.179154e-10	0.0030377063	1.1794757e-10	0.10753909	0.037240993	0.03990888	0.034624614	0.0018184818	0.0018290144	1.183232e-10	1.1797435e-10	1.184476e-10	0.021655446	0.04421007	1.1808848e-10	0.10818296	1.1857305e-10	0.0033007604	0.38458672	1.181962e-10	0.0028432088	0.007905135	0.049160253	1.1843586e-10	1.1842095e-10	0.017997144	1.1825686e-10	1.1857147e-10	1.1806912e-10	1.1843157e-10	0.047370993	0.018404454	0.0072688046
4x14	9.652167e-11	0.004656425	9.673842e-11	0.0001620541	0.0034946413	0.0634489	9.6730665e-11	9.6691564e-11	0.010890892	9.661874e-11	9.658392e-11	0.14203477	0.01763699	0.025485482	0.043016158	9.6490205e-11	9.678327e-11	9.6357415e-11	9.631717e-11	0.017144073	0.010769312	0.08042603	9.659994e-11	0.09397597	9.646094e-11	0.0035576285	0.3364049	9.6336834e-11	9.663294e-11	0.0067643407	9.62294e-11	0.004550267	0.018210337	0.016705956	9.643188e-11	0.042418744	9.650493e-11	0.0300256	0.028220618	9.64282e-11	9.664271e-11
4x15	1.2646208e-10	1.263466e-10	1.2665351e-10	1.2674437e-10	0.04041542	0.011342902	0.056404322	1.2639673e-10	1.2678596e-10	1.2629793e-10	0.008741014	0.22166818	0.034608517	0.037733316	0.0132469805	1.2600511e-10	0.037442762	1.2646714e-10	1.2653567e-10	1.266122e-10	0.069801316	0.054243032	1.2660929e-10	0.0056321006	1.2649344e-10	1.2672383e-10	0.3168624	1.2630659e-10	1.2672793e-10	0.019988647	1.2652601e-10	1.2686312e-10	0.01079901	0.017563907	1.2683626e-10	0.01673295	1.264001e-10	1.2646281e-10	0.026773099	1.2627745e-10	1.265101e-10
4x16	1.3273922e-10	1.3270506e-10	1.3288387e-10	0.03323038	1.3286079e-10	0.06670706	0.0035022027	1.3264634e-10	1.3269771e-10	1.3264785e-10	0.028565854	0.13815632	1.3265924e-10	0.019555042	0.011582108	1.323956e-10	0.045369126	0.011511923	0.009881312	1.324345e-10	0.04749619	0.13483043	1.3231935e-10	1.3258285e-10	1.328451e-10	1.3290541e-10	0.31316152	1.3217408e-10	1.324168e-10	0.019522408	1.3255276e-10	0.0017072881	0.076667756	1.3255758e-10	1.323923e-10	0.038553026	1.3257805e-10	1.3227748e-10	1.3251661e-10	1.3226763e-10	1.3268026e-10
4x17	1.4659739e-10	1.4704321e-10	1.4743863e-10	1.4726297e-10	1.4745326e-10	0.012757485	0.020938165	1.4718912e-10	0.00915728	0.0012611448	1.4751148e-10	0.29242706	0.00781595	0.0135464845	0.11948024	1.4672243e-10	0.02622793	1.473599e-10	1.4708752e-10	1.4712231e-10	0.074904494	1.4710043e-10	1.4711361e-10	0.028537884	1.4690052e-10	1.4682824e-10	0.3272962	1.472082e-10	0.012308678	1.4729948e-10	1.4722226e-10	1.4711725e-10	1.469748e-10	1.4658731e-10	1.4709342e-10	0.014707319	1.472141e-10	0.038633693	1.4695097e-10	1.4705918e-10	1.467882e-10
4x18	1.5287006e-10	1.5310292e-10	1.534956e-10	0.014173143	1.5339317e-10	1.527998e-10	0.034148447	1.5288522e-10	1.5292109e-10	0.013052255	1.5310818e-10	0.27545014	0.017447859	0.0147587415	0.09051083	1.5257441e-10	0.06576254	1.5302876e-10	1.5312862e-10	1.5341248e-10	0.091640346	1.5277969e-10	1.5271735e-10	0.03221218	1.5326303e-10	1.532116e-10	0.2980791	0.011286348	1.5318675e-10	1.5264222e-10	1.5338995e-10	0.0152055295	1.5334606e-10	1.529745e-10	1.5322298e-10	0.026272615	1.5255984e-10	1.531102e-10	1.525357e-10	1.5313972e-10	1.5252959e-10
4x19	1.0651128e-10	1.06338535e-10	1.0713229e-10	0.011467959	0.011349094	0.016772438	0.01083199	0.008593684	0.0020073382	1.06969364e-10	1.06592374e-10	0.27906188	0.0016367753	0.0088204155	0.1410268	1.0670506e-10	0.090929314	1.06473705e-10	1.0685293e-10	0.0065289834	0.05594532	1.0712597e-10	1.07082246e-10	1.0710083e-10	1.0689206e-10	1.0698344e-10	0.31228742	1.0674578e-10	1.066603e-10	1.06991804e-10	0.006618654	0.0006593198	0.01689126	1.0681257e-10	1.0707367e-10	0.012119312	1.0683173e-10	1.0692999e-10	0.006452081	1.0695589e-10	1.068945e-10
4x9	0.010886006	1.14416136e-10	1.1489922e-10	0.019892074	1.1441526e-10	0.041202888	0.019559186	1.1480262e-10	1.1448358e-10	0.003829727	1.1438188e-10	0.019813947	0.09191193	0.040013008	1.1470894e-10	1.1451656e-10	1.14623214e-10	1.14532946e-10	1.1457884e-10	0.014983539	1.1466476e-10	0.059651557	1.1487797e-10	0.05509303	1.1456682e-10	0.044367503	0.5164511	0.013596965	1.1482058e-10	0.00080183573	1.1447093e-10	1.1442421e-10	0.038140595	1.14434684e-10	1.1425999e-10	1.1473301e-10	1.1446503e-10	1.1426217e-10	1.14598504e-10	1.1435026e-10	0.009805089
5x10	1.3207596e-10	1.3231172e-10	0.013979389	0.011386553	0.0039539095	0.03772507	1.324021e-10	1.3228521e-10	1.3221636e-10	0.008771969	0.011301045	0.03735711	0.05374931	0.023399131	0.0072371964	1.3197424e-10	0.0031436665	1.3238165e-10	1.319916e-10	1.3183159e-10	1.3246422e-10	0.10033393	1.3181349e-10	1.323213e-10	1.3205909e-10	0.004885438	0.5951132	0.0048750346	0.002927573	1.321503e-10	1.3208605e-10	0.01136357	1.3221359e-10	1.3191534e-10	0.034317203	1.3239047e-10	1.3229128e-10	1.3191534e-10	0.018167105	1.3172677e-10	0.01601255
5x11	8.45981e-11	8.465959e-11	8.495933e-11	0.017620323	0.02110603	0.02486314	8.485473e-11	8.46554e-11	8.4801326e-11	8.47247e-11	0.0026886144	0.014526884	0.11465425	0.024557639	0.0048740236	0.0023177196	0.011951743	8.4501184e-11	8.4682046e-11	0.0045693717	8.49135e-11	0.036087953	8.463861e-11	0.06032488	8.488467e-11	0.024399333	0.56057847	8.476187e-11	8.4807474e-11	0.006662507	0.008116762	0.015584768	0.031403635	8.4721626e-11	8.4822836e-11	8.4857635e-11	8.487205e-11	8.450327e-11	8.474328e-11	8.470563e-11	0.013111972
5x12	0.0024935242	1.8422294e-10	1.8444024e-10	0.0015865694	0.0007762459	1.8408843e-10	0.05250016	1.8428199e-10	1.8396137e-10	0.0022432886	0.0054070842	0.19759154	0.015434247	0.031084964	1.845965e-10	1.8438995e-10	0.011512509	1.8356215e-10	1.8384316e-10	0.036793094	0.07483937	1.8443075e-10	1.8384035e-10	0.1077741	1.843059e-10	0.0137254475	0.32000908	0.0066632577	1.8440012e-10	1.8424368e-10	1.8446732e-10	1.8366407e-10	0.0723799	1.8414215e-10	0.015900457	0.004693883	1.8407298e-10	0.012772418	0.013818914	1.8418116e-10	1.8423772e-10
5x13	9.791289e-11	9.8012105e-11	9.791737e-11	9.780799e-11	9.793755e-11	0.022928331	9.8102824e-11	9.7882834e-11	9.788899e-11	0.006153278	9.767377e-11	0.22676463	0.048218984	0.035956766	0.06371619	9.777014e-11	0.025034571	9.761213e-11	9.771047e-11	9.809103e-11	0.05512362	9.822283e-11	9.781583e-11	0.042566117	9.808186e-11	9.820111e-11	0.39352435	9.7766774e-11	0.013983068	9.780855e-11	9.7570986e-11	9.757843e-11	0.0466476	9.7875354e-11	9.77638e-11	9.754028e-11	9.781508e-11	0.019382527	9.8027995e-11	9.778169e-11	9.7810225e-11
5x14	1.0559555e-10	1.05560914e-10	1.058137e-10	1.0561025e-10	1.0567858e-10	0.012858128	0.03619837	1.0559998e-10	1.0546996e-10	0.005520354	0.0022279208	0.28627032	0.025939569	0.016053535	0.064396895	1.0537966e-10	0.08779587	1.0523907e-10	1.0544722e-10	1.0553495e-10	1.0581047e-10	1.05508574e-10	1.0533063e-10	0.06656214	1.0562698e-10	1.05451446e-10	0.284239	1.05286044e-10	1.0582662e-10	0.023232745	0.003516628	1.0576023e-10	0.014112679	1.0552127e-10	0.016745236	0.054330654	1.05310545e-10	1.05651356e-10	1.0588215e-10	1.0565377e-10	1.0539334e-10
5x15	1.5333934e-10	1.5372384e-10	1.5351756e-10	1.53237e-10	0.0658066	0.041668385	1.5370888e-10	1.5291671e-10	1.5320428e-10	1.5304102e-10	0.016330928	0.08016578	0.044571072	0.024086187	0.027257161	1.534274e-10	1.5357232e-10	1.5336069e-10	1.5301854e-10	1.535489e-10	0.013727841	0.09745545	1.5307867e-10	0.024186539	1.5345668e-10	0.0515025	0.44542316	1.5325483e-10	1.5275783e-10	1.5258836e-10	1.533186e-10	1.5342623e-10	1.529704e-10	1.5274502e-10	0.010967624	0.047201715	1.5337005e-10	1.531219e-10	1.5283216e-10	1.5303342e-10	0.00964922
5x16	1.9329058e-10	1.9328247e-10	1.9371725e-10	1.9354476e-10	0.035443254	0.047555856	8.483499e-06	0.00040963446	0.025283087	1.9358834e-10	1.9393573e-10	0.28028485	1.9339752e-10	0.015075808	0.09719794	0.007768144	0.091042235	1.9328396e-10	1.9308166e-10	1.929738e-10	0.0653295	0.010365097	1.939176e-10	1.9358463e-10	1.9371613e-10	0.0128259985	0.26074213	1.9293736e-10	1.9344809e-10	1.9325704e-10	1.9389948e-10	0.04027918	1.9381075e-10	1.934429e-10	1.9319255e-10	1.9300066e-10	1.9333557e-10	1.9334552e-10	0.010388765	1.932257e-10	1.929105e-10
5x17	0.015395232	1.2281287e-10	1.2356192e-10	1.230903e-10	1.2329919e-10	0.016892578	0.026276557	1.231711e-10	1.2321644e-10	1.231281e-10	0.011843405	0.28336596	0.047252532	0.011284403	0.14055616	0.0022980403	0.09272895	1.2292302e-10	1.2323995e-10	1.2321762e-10	0.022421082	1.2313468e-10	1.2312928e-10	0.027651446	1.2330177e-10	0.0020021468	0.27281213	1.2312552e-10	1.2301755e-10	0.0042149574	0.009065903	1.2297462e-10	0.0055823256	0.008356249	1.2281287e-10	1.2313281e-10	1.229134e-10	1.2289536e-10	1.2291154e-10	1.2277447e-10	1.2270493e-10
5x18	2.0397128e-10	2.0396543e-10	2.0366182e-10	2.0372243e-10	2.0452097e-10	0.03823543	2.0448665e-10	0.013758536	2.0405884e-10	2.0407948e-10	2.0346344e-10	0.21791919	0.056991175	0.01136095	0.1240917	2.0428197e-10	2.0459705e-10	2.0433613e-10	2.0405416e-10	2.0408608e-10	0.074897885	2.0464973e-10	2.0379434e-10	0.060840413	2.0367542e-10	2.0387014e-10	0.32654062	0.01445287	2.0442152e-10	2.0417018e-10	2.03925e-10	2.0413436e-10	2.0431119e-10	0.016734261	2.0383205e-10	2.0381805e-10	2.0399579e-10	2.0374655e-10	0.034084562	0.010092449	2.0405105e-10
5x19	0.0011729925	1.6762486e-10	1.6730864e-10	1.6761752e-10	0.006056461	1.6775953e-10	0.034175467	1.6791157e-10	1.6775056e-10	1.6723335e-10	0.003356549	0.30292448	0.0038478684	0.006489117	0.108639225	1.6795931e-10	0.015064829	1.6709115e-10	1.676546e-10	1.6770865e-10	1.6791286e-10	1.6767539e-10	1.6731438e-10	0.10550951	1.6764692e-10	1.6761142e-10	0.33527136	1.6761878e-10	0.02576548	0.004766592	1.6752545e-10	1.671463e-10	0.04696012	1.6767411e-10	1.6730578e-10	1.6769137e-10	1.6763957e-10	1.6763127e-10	1.6732747e-10	1.6808492e-10	1.6723078e-10
5x20	1.5167968e-10	1.5167563e-10	0.006025761	1.5176012e-10	1.5217491e-10	0.006384068	0.015967764	1.5201622e-10	0.0046271486	1.5200549e-10	0.006097452	0.1664426	0.047125712	0.04171365	0.07927583	1.5185277e-10	0.04403345	1.5183975e-10	1.516843e-10	0.024263512	0.01974521	1.5196056e-10	1.5197418e-10	0.10120405	1.5200607e-10	0.011387076	0.31192684	1.5181138e-10	1.522022e-10	0.014784018	1.5213661e-10	0.063901655	0.008290257	1.5189477e-10	1.5195795e-10	1.5210555e-10	0.018628247	1.5227826e-10	1.5180557e-10	1.5224837e-10	0.008175711
5x9	1.0797075e-10	1.08384454e-10	0.0121038165	1.0817339e-10	1.08381144e-10	1.0870763e-10	0.04898057	1.0824768e-10	1.0799176e-10	0.0056526437	1.0834311e-10	0.045689438	0.09482452	0.03668172	1.0824046e-10	1.0829498e-10	1.0807295e-10	1.0825677e-10	1.0826833e-10	1.0835655e-10	0.06080108	1.0867902e-10	1.08317494e-10	0.03371175	1.0862079e-10	0.013316531	0.5811126	1.0862245e-10	1.08337325e-10	0.0047147046	1.0862763e-10	0.032180615	0.020781057	1.08429946e-10	1.082388e-10	1.0833258e-10	1.0842167e-10	1.0831977e-10	1.08062025e-10	1.080948e-10	0.009448904
6x10	1.0012574e-10	9.9961255e-11	0.01792599	1.0006598e-10	1.00312314e-10	1.0043368e-10	0.03342622	1.0002439e-10	1.00011416e-10	0.014465649	1.00061785e-10	0.031339914	0.08258499	0.022210725	0.016013531	9.9925235e-11	0.0064985543	1.0009997e-10	1.00092705e-10	0.008275668	0.012307502	0.09154508	1.0010531e-10	1.0039423e-10	0.0021614467	1.0032513e-10	0.5483308	0.0048143375	0.010342964	1.0027347e-10	0.013299038	1.0013453e-10	1.0015401e-10	9.994009e-11	1.0015382e-10	0.021611048	9.9869585e-11	9.992809e-11	1.0007267e-10	1.00124596e-10	0.06284665
6x11	1.3946065e-10	1.3991251e-10	0.02165986	0.0057278452	1.403364e-10	0.029102826	0.014268789	1.3945108e-10	1.3951706e-10	0.0044423873	1.3988531e-10	0.02317518	0.10035049	0.03036458	0.0034273635	1.3947875e-10	1.4035996e-10	1.3985063e-10	1.3960144e-10	1.3949525e-10	0.010808867	0.0780268	1.3946438e-10	0.010503726	1.3984876e-10	0.0019997573	0.5681343	1.4001639e-10	1.4022296e-10	0.01334275	1.4035996e-10	0.024369352	1.4017963e-10	1.3973969e-10	0.038187515	1.4000595e-10	1.4017028e-10	1.397413e-10	1.4022991e-10	1.3977995e-10	0.022107571
6x12	0.013760223	1.00215995e-10	1.00854734e-10	1.00867814e-10	1.0088783e-10	1.0091034e-10	0.05633656	1.0071786e-10	0.00067692535	0.0041625905	1.00599015e-10	0.03128317	0.06989749	0.027207162	0.0067165326	0.0076539465	1.0082935e-10	1.0042055e-10	0.009488548	1.0037516e-10	0.041408885	0.016003743	1.006929e-10	0.046849817	1.0075475e-10	0.01557107	0.5575908	1.0056564e-10	1.00704216e-10	0.01160486	1.00714985e-10	1.007169e-10	0.034264024	1.006566e-10	1.0063913e-10	1.0066044e-10	0.004013605	1.0063606e-10	0.016694741	1.0068329e-10	0.028815331
6x13	1.5790404e-10	1.5775141e-10	1.5782395e-10	1.5774479e-10	0.049730055	0.0052397293	1.5819918e-10	0.0062213927	1.5845555e-10	1.5811229e-10	1.580336e-10	0.21431264	0.037151746	0.048229694	0.043680422	1.5824173e-10	0.033478677	1.5821486e-10	1.5784743e-10	1.5764974e-10	0.038176514	1.5855017e-10	1.5759534e-10	0.08299346	1.5821756e-10	1.5835253e-10	0.3555379	1.57842e-10	1.583927e-10	0.014406803	1.5788566e-10	1.5814065e-10	1.5793235e-10	1.5769004e-10	0.037358195	0.018606773	0.004235828	1.5849241e-10	1.5800104e-10	1.5756978e-10	0.010640229
6x14	1.11342775e-10	0.009396507	1.1121755e-10	1.1117322e-10	1.11418826e-10	0.060874205	1.1158684e-10	1.1130562e-10	1.1103103e-10	0.010259423	1.110736e-10	0.17956653	0.011054112	0.031299744	0.055920858	1.1125022e-10	1.114892e-10	1.1133682e-10	1.1131814e-10	1.10850745e-10	0.09590797	1.1145921e-10	1.1144966e-10	0.038786344	1.1136656e-10	0.025784954	0.3539385	1.11302224e-10	1.11597696e-10	0.02424578	1.11520675e-10	1.1122413e-10	0.035071585	0.01187359	1.1146411e-10	0.0152947195	1.1141671e-10	1.11603234e-10	1.1111535e-10	0.03055587	0.010169271
6x15	2.2837346e-10	2.2779659e-10	0.0012598574	0.027081076	2.2787436e-10	0.05378405	2.2831421e-10	2.275651e-10	2.2779312e-10	2.2816012e-10	0.008203845	0.19690157	2.279987e-10	0.008686175	0.06561781	2.284083e-10	2.285142e-10	2.2856869e-10	2.28604e-10	2.2918682e-10	0.080509864	0.0106163975	2.2796218e-10	0.023853354	2.2841352e-10	0.030284058	0.41117722	2.2766194e-10	2.2817534e-10	2.2762546e-10	0.015783107	2.2865328e-10	0.017235035	0.013568588	2.283935e-10	2.2929002e-10	2.2827155e-10	2.2859135e-10	2.2862101e-10	0.024440471	0.010997535
6x16	2.1439994e-10	2.13807e-10	2.1433534e-10	0.022611814	2.139914e-10	0.014028591	0.032912374	2.1365207e-10	0.0056921216	2.1386327e-10	2.1366388e-10	0.1602738	0.043675452	0.06096741	0.095741704	2.1478673e-10	0.033097506	2.1371852e-10	2.1387957e-10	2.1380495e-10	0.09307101	2.1447928e-10	2.1430713e-10	2.146049e-10	2.1435945e-10	2.1449441e-10	0.37630832	2.1404649e-10	2.1400158e-10	2.142826e-10	2.143709e-10	2.1454435e-10	0.0064731627	2.1391874e-10	2.1443634e-10	0.03554813	2.1446703e-10	0.003446419	0.009803142	2.1452796e-10	0.0063490663
6x17	2.8754674e-10	2.879232e-10	2.8910138e-10	2.8890904e-10	0.06778055	0.02339697	2.8893934e-10	2.878815e-10	2.883761e-10	0.00019824179	2.88132e-10	0.2310614	2.8740474e-10	0.040135022	0.08404674	0.009464361	2.8783592e-10	2.873406e-10	2.8725183e-10	0.0104519725	0.056819033	2.8768718e-10	2.8757033e-10	0.077308744	2.8759006e-10	2.8834254e-10	0.3427627	2.8789576e-10	0.0020360237	2.8826064e-10	2.8826339e-10	0.0067498274	2.8828756e-10	2.8867492e-10	2.8763342e-10	2.87786e-10	2.8731537e-10	0.047788467	2.882936e-10	2.8755498e-10	2.877322e-10
6x18	1.7466618e-10	1.7436562e-10	0.015266976	1.744418e-10	0.053298485	1.7442582e-10	1.7412433e-10	1.7444676e-10	1.7455162e-10	1.7439654e-10	0.018820437	0.2627194	0.061743844	0.010997088	0.049940735	1.7399451e-10	0.05873029	1.7391157e-10	1.7466951e-10	0.016726526	0.01876817	1.7462787e-10	1.741622e-10	0.08858556	1.745313e-10	1.7449936e-10	0.2939539	1.7466718e-10	1.7450634e-10	0.00042025224	1.7388403e-10	1.7413528e-10	1.7426088e-10	1.7352192e-10	1.7451234e-10	1.74122e-10	1.7410408e-10	1.7402738e-10	1.7442084e-10	0.050028294	1.7449338e-10
6x19	2.0770363e-10	2.07474e-10	2.0778923e-10	2.0842711e-10	0.03488019	0.014950135	2.0826856e-10	2.0723037e-10	0.006949612	2.0767907e-10	2.0777616e-10	0.20452473	0.032477945	0.027756957	0.104728885	2.079851e-10	2.0843625e-10	2.0731972e-10	2.0716755e-10	0.007414456	0.05329375	0.057132564	2.0780269e-10	0.057564355	2.0771038e-10	2.0833886e-10	0.31838822	2.0710077e-10	2.0817123e-10	0.009851414	2.075112e-10	2.0740316e-10	0.021747833	2.0748626e-10	2.0730233e-10	0.016694065	2.0789309e-10	2.0787208e-10	0.031644892	2.0787129e-10	2.0778805e-10
6x20	0.021359839	1.6174896e-10	1.6219105e-10	1.6256735e-10	0.010454194	1.6244957e-10	0.01946525	1.6204849e-10	1.622653e-10	1.6203458e-10	1.6224455e-10	0.25315058	0.043979783	0.059618875	0.029460011	1.6189186e-10	1.6234362e-10	1.6153623e-10	1.614549e-10	6.7539135e-05	0.013578524	1.6189897e-10	1.6178722e-10	0.12098418	1.6165891e-10	1.6199349e-10	0.32678807	1.6228077e-10	0.044426296	1.6214063e-10	1.6172366e-10	1.6167492e-10	0.012070727	0.000517587	1.6229688e-10	1.6246196e-10	1.6224797e-10	0.044078555	1.6177426e-10	1.62153e-10	1.6261634e-10
6x21	2.535531e-10	2.5290253e-10	8.7390717e-10	2.5338437e-10	2.5351926e-10	0.0033974336	0.046759006	2.5306607e-10	2.5378147e-10	0.0156445	2.5382313e-10	0.10806572	0.021629948	0.0017360345	0.024572957	2.534284e-10	2.540532e-10	2.536542e-10	2.535444e-10	2.5292182e-10	0.09993702	2.5419566e-10	2.5346417e-10	2.542277e-10	2.539776e-10	2.5413946e-10	0.59367293	0.0012172852	0.032725148	2.5377567e-10	2.53616e-10	2.5352992e-10	2.5321142e-10	2.5253424e-10	2.5352845e-10	2.5362615e-10	0.045056466	0.0055855853	2.5302171e-10	2.535768e-10	2.5406433e-10
6x8	1.32589e-10	1.3266717e-10	0.014087353	1.331054e-10	1.3299095e-10	0.047541685	1.3269728e-10	1.3301099e-10	1.3270209e-10	0.01599324	1.3246337e-10	0.06807678	0.07068863	0.045497548	0.018424625	1.3226063e-10	1.3279679e-10	0.0057346774	1.3277299e-10	1.3270082e-10	0.072747014	0.030558448	1.3236563e-10	1.3315161e-10	0.03542174	1.327973e-10	0.50865585	1.3258825e-10	1.3274361e-10	0.017104289	1.3296432e-10	1.327973e-10	1.3288445e-10	1.3245656e-10	0.017714584	0.00092679344	1.3296304e-10	1.329907e-10	0.0047498	1.3291791e-10	0.026076986
6x9	1.1895485e-10	1.1907766e-10	0.02623725	0.0038450845	1.1943888e-10	0.024758754	1.1936782e-10	1.1930933e-10	1.1896052e-10	1.19448e-10	0.00094208185	0.05276827	0.10789098	0.04157656	1.1939355e-10	0.001456026	0.016864859	1.1907834e-10	1.1919742e-10	1.1918264e-10	1.1966052e-10	0.07947339	1.1920968e-10	1.1951887e-10	1.1944686e-10	0.028524088	0.53275573	0.020999016	1.1957382e-10	1.1937261e-10	1.192827e-10	1.1921264e-10	0.012061638	1.1902021e-10	1.1948126e-10	0.015565413	0.03428081	1.1907789e-10	1.1948718e-10	1.1918878e-10	1.1924563e-10
7x10	1.9843491e-10	1.9840501e-10	1.9896589e-10	0.024311911	1.9917167e-10	0.024648618	1.9865873e-10	1.9886534e-10	1.980923e-10	0.009997693	1.9878267e-10	0.03761839	0.09585289	0.023769414	0.0110163	1.9817657e-10	1.9850949e-10	1.9905735e-10	1.9888506e-10	1.9879327e-10	0.015219263	0.10470983	1.9830211e-10	0.021209372	1.9918345e-10	0.0055939932	0.555579	0.004210334	1.9886232e-10	1.9897385e-10	1.9901217e-10	1.9937121e-10	1.988403e-10	0.007087369	1.9899359e-10	0.04243879	1.991409e-10	1.9854697e-10	1.989283e-10	1.9826543e-10	0.016736958
7x11	1.972889e-10	1.9722644e-10	0.0027018928	0.036385108	1.9735098e-10	0.034661453	0.0037037611	1.9748052e-10	0.010728248	0.0014988616	1.9724863e-10	0.06041485	0.07281845	0.0575463	1.9676841e-10	0.0022294414	1.9721025e-10	1.9699598e-10	1.973525e-10	1.9737884e-10	0.013969655	0.08216319	1.969956e-10	1.9774814e-10	1.9718582e-10	1.9792021e-10	0.54794884	1.9701402e-10	1.9718167e-10	1.9715046e-10	1.9747676e-10	0.01726174	0.00036414873	1.9734497e-10	0.024159605	0.031444464	1.9695841e-10	1.9659847e-10	1.9734911e-10	1.9741009e-10	1.9714069e-10
7x12	8.190887e-11	8.1884964e-11	8.2064154e-11	0.00091896375	8.203175e-11	8.203113e-11	0.050398413	8.17949e-11	8.1813785e-11	0.008619021	8.1966066e-11	0.036743745	0.048030358	0.030212022	8.179646e-11	8.176276e-11	8.1838904e-11	8.187622e-11	8.202315e-11	8.181566e-11	0.039643336	8.215843e-11	8.179833e-11	0.061575677	8.214355e-11	0.029612264	0.6101698	8.156961e-11	8.19295e-11	8.1749205e-11	8.202002e-11	0.045238983	0.029994186	8.1853115e-11	8.1853274e-11	8.212568e-11	8.2003286e-11	8.19184e-11	8.1948864e-11	8.2144326e-11	0.008843168
7x13	8.8776604e-11	8.8661196e-11	0.010579945	8.8944734e-11	0.010333992	0.044131476	8.8840796e-11	8.8719046e-11	8.8372656e-11	0.0017743763	8.8648006e-11	0.080151014	0.060805462	0.023626732	8.893659e-11	8.845275e-11	8.898614e-11	8.890572e-11	8.894897e-11	0.013263679	0.094797164	0.011733573	8.8664576e-11	0.06144058	8.881115e-11	0.002144315	0.4955431	0.004698418	8.880523e-11	8.866339e-11	8.8747995e-11	8.871161e-11	0.01580972	8.8775924e-11	8.8753574e-11	0.022207288	8.845563e-11	8.86798e-11	0.030842366	8.896339e-11	0.016116759
7x14	1.3376156e-10	1.339791e-10	1.3384527e-10	1.3363023e-10	1.3418089e-10	0.025124732	0.0075483476	1.339137e-10	0.0039716763	0.0047138347	1.3347383e-10	0.2765217	1.3369243e-10	0.012445285	0.06750232	1.3388995e-10	0.017651182	1.3410464e-10	1.3413125e-10	1.3381107e-10	0.09470826	1.341072e-10	1.3424105e-10	0.05292198	1.3411385e-10	0.019118035	0.293052	1.3392802e-10	1.3378963e-10	0.017093008	1.3396736e-10	1.3390374e-10	0.06457986	1.3387719e-10	1.3406473e-10	1.339132e-10	1.3406141e-10	0.0073367828	0.021838013	0.013872876	1.3374064e-10
7x15	1.803874e-10	1.7981613e-10	1.8004641e-10	0.0030775038	0.042287033	0.008531258	1.8043868e-10	1.8015738e-10	1.801182e-10	0.009079633	1.7994652e-10	0.18845789	0.059953984	0.021629581	0.09689992	1.798199e-10	0.04495565	1.7991769e-10	1.798597e-10	1.8068112e-10	0.019885972	0.034622867	1.7979898e-10	1.8022714e-10	1.802653e-10	1.8016424e-10	0.4177347	1.798971e-10	1.8053645e-10	0.00298872	1.8008041e-10	1.7948958e-10	1.797431e-10	1.8002994e-10	1.7994685e-10	1.7988852e-10	1.7952895e-10	1.8012095e-10	1.7970093e-10	0.04989528	1.7946664e-10
7x16	1.2984219e-10	1.2989174e-10	1.2963136e-10	1.2971099e-10	0.028540654	0.05948741	1.3024253e-10	1.301278e-10	0.00042270723	1.3008264e-10	0.029483683	0.22017981	0.03754078	0.009171778	0.013668051	1.2945271e-10	0.0041510058	1.2995666e-10	1.2985359e-10	0.0028912483	0.0581142	1.2982683e-10	1.3007644e-10	0.10161896	1.3012606e-10	1.3028152e-10	0.34323052	1.2993782e-10	1.3001493e-10	0.029250465	1.2993509e-10	1.3009926e-10	0.0102883605	1.2985309e-10	1.3000921e-10	0.0501158	1.3016876e-10	0.0018445743	1.3018069e-10	1.2995617e-10	1.2972659e-10
7x17	1.4981454e-10	1.4970343e-10	1.4981683e-10	0.020525	1.5003015e-10	0.061517913	1.5008682e-10	1.5024981e-10	1.4991344e-10	0.011922366	0.004765576	0.12140921	0.07720623	0.028234858	0.029587282	0.008936493	1.5008997e-10	1.4980797e-10	1.4963807e-10	0.0066704596	0.08495641	0.04063478	1.5010973e-10	0.027254168	1.499369e-10	1.4999038e-10	0.36183417	1.498217e-10	0.0027084046	0.042031176	1.501166e-10	1.5001841e-10	0.014022696	1.4948373e-10	1.501464e-10	0.032138105	1.4985999e-10	1.4992431e-10	1.4986598e-10	1.4951054e-10	0.02364469
7x18	2.5153082e-10	2.516436e-10	2.5149005e-10	0.01139595	0.078072116	2.52328e-10	2.5154906e-10	2.516815e-10	0.03487648	2.513831e-10	2.5260874e-10	0.114659354	2.5177996e-10	0.060562648	0.08356196	2.5176364e-10	0.057815664	2.5112049e-10	2.5109126e-10	0.01106918	0.13207018	2.5262706e-10	2.5227703e-10	2.5233524e-10	2.522621e-10	0.027074793	0.2930835	2.514301e-10	2.5174487e-10	0.031285282	2.5162775e-10	0.008756655	2.523771e-10	2.514603e-10	0.017979031	0.0004947166	2.5224187e-10	2.5168487e-10	2.5109942e-10	0.037242506	2.52125e-10
7x19	1.6330247e-10	1.6393975e-10	0.00076341635	0.004158525	1.6381285e-10	1.6381439e-10	0.0481381	1.6309827e-10	1.6289897e-10	1.6319723e-10	0.007901033	0.09404967	0.09962756	0.039923772	1.635637e-10	1.6318198e-10	1.6305815e-10	0.0017724191	1.6353811e-10	1.6320813e-10	0.08811078	1.6374131e-10	1.6349788e-10	0.04443984	1.6371632e-10	0.03065908	0.4310585	1.633143e-10	0.02513682	0.022112966	1.63579e-10	1.6373414e-10	1.6366482e-10	0.0037172034	1.6331368e-10	1.6337912e-10	1.6350568e-10	1.635194e-10	1.6288905e-10	0.058430266	1.636695e-10
7x20	1.1029129e-10	1.1057859e-10	1.1108297e-10	1.11140194e-10	1.1093477e-10	0.034748163	0.020086741	1.1103637e-10	0.007958397	1.1097582e-10	0.003835674	0.08761725	0.08292528	0.07780033	0.061997272	1.1058745e-10	0.0063030855	1.1089499e-10	1.10765834e-10	1.10724215e-10	0.0022785661	1.10918476e-10	1.1049088e-10	0.13906787	1.1077069e-10	1.1087532e-10	0.3818216	0.015323966	1.1113744e-10	1.10425995e-10	1.1044685e-10	1.1081654e-10	1.1076118e-10	1.1082902e-10	0.01420353	0.045012485	1.1086919e-10	1.11132985e-10	1.11102474e-10	1.1109123e-10	0.01901984
7x21	2.8905972e-10	0.00038092543	2.884379e-10	0.023363542	2.8862393e-10	2.8985694e-10	0.051999412	2.8810362e-10	2.8845992e-10	2.8894231e-10	0.0042505455	0.056077138	0.12158598	0.033111695	0.022380257	0.009047915	2.8957237e-10	2.8970826e-10	2.888503e-10	2.8879796e-10	0.08929579	2.898376e-10	2.895359e-10	0.046413656	2.8974861e-10	0.0014230425	0.4888519	2.8865257e-10	2.8839228e-10	2.8803993e-10	0.01294522	2.8912864e-10	2.8846597e-10	2.8816904e-10	2.8893293e-10	0.035669632	2.882174e-10	2.8995648e-10	0.0032032863	2.8912422e-10	2.8976574e-10
7x6	1.6093543e-10	1.6025513e-10	0.00037825247	0.0036810492	1.611102e-10	0.04109157	1.6085779e-10	1.6018545e-10	1.6081485e-10	1.6078663e-10	0.013695087	0.119691044	0.041201558	0.005024088	0.055082094	1.6079246e-10	1.608262e-10	1.6079338e-10	1.6076333e-10	0.01770732	0.056467682	0.053388625	1.6067443e-10	0.009483147	1.6122485e-10	0.01405089	0.49829444	2.0353456e-05	0.0040487256	0.0072477725	1.608802e-10	1.6072378e-10	0.023418596	0.015853936	1.6097321e-10	0.007097304	1.6048392e-10	0.013076517	1.6072992e-10	1.6085075e-10	1.6098119e-10
7x7	1.5566819e-10	1.5524744e-10	0.009127424	0.012072419	0.027373644	0.034543186	1.5621546e-10	1.5573501e-10	1.5539615e-10	0.0050846827	1.5551654e-10	0.07016576	0.07352036	0.035320435	1.5541808e-10	0.009621186	1.5555363e-10	1.5560733e-10	1.5575878e-10	0.0022443011	0.08894688	0.015560525	1.5602221e-10	1.5602548e-10	1.562569e-10	0.039084	0.46125975	1.5511128e-10	1.5556904e-10	1.5524595e-10	1.5605525e-10	1.5617109e-10	0.028343424	1.554516e-10	0.07714827	0.010583631	1.5578165e-10	1.5557557e-10	1.5526787e-10	1.5545307e-10	1.5617285e-10
7x8	1.0331464e-10	0.0032036265	0.0039650043	1.0335465e-10	1.03444586e-10	0.057486445	1.03374954e-10	1.0302695e-10	0.0045527513	0.0039172336	1.029258e-10	0.06925969	0.09608146	0.024532273	0.0078147845	1.03019676e-10	1.03322524e-10	1.0322305e-10	1.03320956e-10	1.0302538e-10	0.018513096	0.058215592	1.0326461e-10	0.021549167	0.015087366	0.03925513	0.48381436	1.03353465e-10	1.0320612e-10	0.011932268	1.0338403e-10	1.0352649e-10	1.0341855e-10	1.0321517e-10	0.0085957255	0.072224125	1.0326677e-10	1.0312446e-10	1.03046606e-10	1.0285906e-10	1.03107155e-10
7x9	1.4376209e-10	1.4408381e-10	0.012068071	1.4384602e-10	1.4410058e-10	0.041383013	1.4417728e-10	1.4409123e-10	4.4343199e-10	0.0061933845	0.009028912	0.022064574	0.14950038	0.038831256	1.4432118e-10	1.442821e-10	1.4399755e-10	1.4412449e-10	1.4415419e-10	1.4361355e-10	1.4405303e-10	0.08061662	1.4369189e-10	0.016708259	1.4412944e-10	0.05159994	0.48097748	1.4381063e-10	1.4360971e-10	0.015624647	0.0022025052	1.43636e-10	1.4398464e-10	1.4356918e-10	1.4402639e-10	0.0467113	1.437736e-10	1.439572e-10	1.435084e-10	1.4405029e-10	0.026489614
8x10	1.4961889e-10	1.4967683e-10	0.0035041103	0.036960848	1.5026694e-10	0.025202295	0.010019302	1.4987193e-10	1.4936254e-10	0.001394463	0.0024484897	0.0043667494	0.1219741	0.033111524	1.5026552e-10	0.0054043382	1.5013488e-10	1.4942667e-10	1.4973879e-10	0.012393347	0.07132362	0.04827978	1.4958493e-10	1.500447e-10	1.4998003e-10	1.5013545e-10	0.5762077	1.4949908e-10	1.4984593e-10	1.4958264e-10	1.5009764e-10	1.5007617e-10	0.0474093	1.5024974e-10	1.5011282e-10	1.5007133e-10	1.5022109e-10	1.4998776e-10	1.5033001e-10	1.4971338e-10	1.4967426e-10
8x11	0.0005152979	1.7580341e-10	0.033476304	1.7548717e-10	0.024838181	0.0013893888	0.018748337	0.005870089	1.7550324e-10	1.7553202e-10	0.012702835	0.04484305	0.062369198	0.03098271	0.00081604335	1.7481736e-10	1.7586312e-10	1.7459242e-10	1.7520188e-10	0.0063082967	1.7589431e-10	0.075123884	1.7530619e-10	0.047956813	1.7511936e-10	0.037950397	0.49231583	0.010804751	1.7534096e-10	1.7470735e-10	1.7503957e-10	1.7523365e-10	0.025765818	1.7470801e-10	1.7520622e-10	0.052407783	1.7518519e-10	1.752781e-10	0.013419094	0.0013959472	1.7533092e-10
8x12	1.4610986e-10	1.4629112e-10	1.4632795e-10	1.4658691e-10	0.0033406883	0.021040583	0.028166626	1.4563908e-10	1.4613606e-10	0.010372729	1.4625709e-10	0.031942178	0.03137243	0.0344681	0.007713702	1.4596947e-10	1.464307e-10	1.4555024e-10	1.4603352e-10	0.01207294	0.020294057	0.07846377	1.4620492e-10	0.009628605	1.460377e-10	0.06776456	0.52765584	0.00013388049	1.4659528e-10	0.0046092616	0.008762571	1.4634442e-10	0.0027418411	0.023925079	1.4649998e-10	0.015520796	0.018769883	1.4613048e-10	0.0057035843	1.45901e-10	0.03553633
8x13	1.5979872e-10	1.5992832e-10	1.6020797e-10	0.061150763	1.6018382e-10	0.017784337	1.6004946e-10	1.597844e-10	0.0025169784	0.011636547	1.5959616e-10	0.080013804	0.039070893	0.03539837	0.031122245	1.5986945e-10	1.6001436e-10	1.5982189e-10	0.0037282736	0.0093919085	0.008132208	1.6025503e-10	1.6025686e-10	0.09721832	1.60263e-10	0.03418506	0.4570578	1.5981791e-10	1.5976093e-10	1.5945832e-10	1.5978745e-10	1.5983591e-10	0.008902613	1.6033698e-10	1.6047251e-10	0.03259978	0.010342052	1.6047068e-10	0.028044298	1.6039907e-10	0.031703744
8x14	1.725296e-10	1.724079e-10	1.7236812e-10	0.02750821	1.7302162e-10	0.030481538	1.732019e-10	1.7239868e-10	1.7219591e-10	1.722268e-10	1.7264976e-10	0.16808902	0.05353331	0.015247012	0.022846999	1.7272782e-10	0.0001896291	1.7302491e-10	1.725589e-10	0.010455559	0.109669566	1.7246446e-10	1.7308104e-10	0.0518421	1.7298762e-10	1.731758e-10	0.44350177	1.7199765e-10	1.7266621e-10	0.01750495	1.7248651e-10	1.7235363e-10	0.01348433	1.7309885e-10	1.7273212e-10	1.7261947e-10	1.7239574e-10	1.730401e-10	0.032471657	1.7307675e-10	0.0031743993
8x15	1.9527349e-10	1.9503191e-10	1.9506242e-10	1.9542327e-10	1.947977e-10	0.065453865	0.0013601229	1.9563137e-10	0.004156103	0.005790182	1.9508585e-10	0.1307827	0.031193191	0.015455841	0.04624935	1.9527499e-10	0.06677411	1.9492408e-10	1.9535508e-10	1.9590955e-10	1.9584007e-10	0.068836085	1.9577658e-10	0.054299172	1.9541843e-10	1.9592077e-10	0.44715184	0.0128427865	1.9584867e-10	0.004738721	1.9508846e-10	1.9549075e-10	1.952988e-10	1.9516587e-10	1.9544191e-10	0.02259281	1.9512865e-10	1.9493113e-10	1.9558885e-10	0.022323035	1.9534314e-10
8x16	2.4456304e-10	2.4461624e-10	2.4452293e-10	2.4377178e-10	0.050082922	2.4527544e-10	0.027282046	2.440137e-10	0.0015922134	2.4363933e-10	2.4365512e-10	0.21414113	0.04101201	0.033060428	0.047543354	2.4469088e-10	2.451978e-10	2.4368532e-10	2.4404068e-10	2.4355848e-10	0.09791504	2.4526423e-10	0.0019175052	0.027628321	2.4427402e-10	0.016273681	0.3636843	2.4352595e-10	2.446517e-10	0.0036370752	2.4414545e-10	2.44446e-10	0.03010796	2.44356e-10	2.4423533e-10	2.4450614e-10	2.4427074e-10	2.4451083e-10	0.044122014	2.4451874e-10	2.443616e-10
8x17	1.9779713e-10	0.0029081474	1.9762289e-10	1.9768849e-10	0.0024871407	0.057298765	0.017115321	1.9684156e-10	1.9694482e-10	1.967008e-10	0.017275361	0.047456574	0.06495595	0.016412305	0.03505487	1.9748687e-10	1.9759387e-10	1.9746464e-10	1.9744394e-10	1.9713312e-10	0.05604314	0.03411871	1.9708798e-10	0.047787987	1.9748123e-10	0.063752815	0.48156628	1.9744884e-10	0.01935241	1.9780956e-10	1.9729862e-10	1.9768398e-10	0.0033021267	1.9728658e-10	1.9798621e-10	1.9793449e-10	0.019985583	1.9755733e-10	1.9716245e-10	0.010717282	0.0024091655
8x18	1.698139e-10	1.7024164e-10	1.7003265e-10	1.6984725e-10	0.037345406	0.052383807	1.7032188e-10	1.6956661e-10	0.044659648	1.6944958e-10	0.010743447	0.025955161	0.06988761	0.039148122	0.023624046	1.696695e-10	1.705052e-10	1.7038848e-10	1.6948837e-10	0.013278003	0.07885191	0.06238925	1.70216e-10	1.7045382e-10	1.7008943e-10	0.019573726	0.38671532	1.6992016e-10	1.7026469e-10	0.06968256	0.017326275	1.7019781e-10	0.01047652	1.6961643e-10	1.7030694e-10	0.006415507	0.00091389363	1.6947801e-10	0.02148815	0.009141656	1.7025722e-10
8x19	1.8297254e-10	1.8269808e-10	1.8289019e-10	1.8262145e-10	0.047060546	0.03678364	0.0012982056	0.010043081	0.0028481672	0.010877346	1.8290623e-10	0.041925672	0.06760818	0.024254307	0.037980065	1.8245329e-10	1.8284939e-10	1.8246753e-10	1.8261691e-10	0.00020074603	0.09065823	0.08060803	1.8290588e-10	1.8347052e-10	1.8300117e-10	0.010160124	0.44147852	1.8243274e-10	1.8249573e-10	0.017488644	1.8263119e-10	0.053730857	0.021263236	1.8246962e-10	1.8343344e-10	0.003732392	1.8285566e-10	1.8275839e-10	1.8286124e-10	1.822877e-10	1.822651e-10
8x20	2.407341e-10	2.4057803e-10	0.010046008	2.4173072e-10	0.01233076	0.04382444	2.4209432e-10	2.4035787e-10	0.0027515464	2.4119143e-10	0.014551334	0.088148154	0.06589079	0.037034906	2.403831e-10	0.0050016064	2.4115138e-10	2.4037117e-10	2.4082916e-10	2.409252e-10	0.036315423	0.052133583	2.409128e-10	0.036975913	2.4119326e-10	0.018986205	0.54902035	2.4128483e-10	2.4152838e-10	2.4111688e-10	2.413198e-10	2.4050828e-10	2.4086774e-10	2.4094357e-10	2.4083882e-10	0.026988937	2.4058217e-10	2.4131888e-10	2.4104654e-10	2.4042895e-10	2.4115e-10
8x21	2.9849456e-10	2.980292e-10	3.0003747e-10	0.022998996	3.0003802e-10	0.025396513	0.02000407	2.9835853e-10	0.0050672716	2.985071e-10	2.9902567e-10	0.055625957	0.10824006	0.05936856	2.985874e-10	2.9889338e-10	2.9932468e-10	2.9959657e-10	2.9999683e-10	2.9880048e-10	0.0030520416	0.076526396	2.9902397e-10	2.998412e-10	0.059791632	0.021371672	0.51789963	2.98719e-10	2.9925448e-10	2.977741e-10	2.9887115e-10	2.9861305e-10	0.017780386	2.9822822e-10	2.9907699e-10	2.9942748e-10	0.004094093	2.9935265e-10	2.9899375e-10	2.9907415e-10	0.0027826892
8x22	2.8833255e-10	2.882759e-10	0.019614924	2.8941358e-10	2.8883676e-10	2.8843763e-10	0.014361863	2.8802585e-10	2.8844424e-10	0.0030022897	0.010556956	0.023620341	0.11320373	0.033835966	0.026267672	0.00833698	2.8938874e-10	2.8837877e-10	2.8795114e-10	2.8890176e-10	2.8849265e-10	0.122473985	2.886385e-10	2.8898886e-10	2.8864125e-10	2.8888522e-10	0.50526965	0.020280663	7.4788625e-10	0.021020342	2.8858785e-10	2.8938818e-10	2.8867925e-10	2.875302e-10	0.012255912	0.06121383	2.884079e-10	2.8841396e-10	0.004685004	2.8775513e-10	2.8812586e-10
8x23	3.0256408e-10	3.0250757e-10	0.044084918	0.010750398	0.034431465	3.025041e-10	3.0299896e-10	3.024706e-10	3.0240832e-10	0.008275645	3.029354e-10	0.09238704	0.08682356	0.018183809	0.020541973	3.0172212e-10	3.0155242e-10	3.0190175e-10	3.0253006e-10	0.0051237834	0.072911404	0.006319769	3.036168e-10	0.034225643	3.0182865e-10	3.0271016e-10	0.46883523	3.0242447e-10	3.0200542e-10	3.0224226e-10	3.0295794e-10	0.01193393	3.0237604e-10	3.015708e-10	3.0318567e-10	0.047352653	3.0264258e-10	3.0233102e-10	3.0199562e-10	0.016487084	0.021331698
8x24	3.568315e-10	3.5589895e-10	3.5643832e-10	3.572537e-10	3.570337e-10	3.583142e-10	0.05558074	0.00947107	3.5709088e-10	3.5671308e-10	3.5565195e-10	0.058897257	0.036965303	0.055468503	0.02504346	3.5827524e-10	3.5696762e-10	3.5622763e-10	3.559838e-10	3.5597497e-10	0.06702293	3.5745273e-10	3.570296e-10	0.113396965	3.566675e-10	3.5676345e-10	0.5032057	3.564655e-10	3.5733824e-10	0.009471556	3.5599806e-10	3.5572656e-10	3.5606731e-10	3.5653555e-10	0.0091609005	0.027797706	3.565988e-10	3.57802e-10	3.5646894e-10	0.028517928	3.560347e-10
8x5	1.9366132e-10	1.9323111e-10	0.019790547	1.9406697e-10	0.018175263	0.002378499	0.014845967	1.9316736e-10	1.9356974e-10	1.9354501e-10	0.0034036224	0.07892681	0.13836929	0.04804321	0.011258435	1.9330262e-10	1.9378549e-10	1.9358673e-10	1.9327019e-10	0.013443253	1.9376258e-10	0.08138865	1.9374631e-10	0.014337023	1.9398777e-10	0.024434509	0.4551615	1.9368386e-10	0.0039099613	0.006866447	1.941747e-10	0.041768767	1.9322301e-10	1.9360778e-10	1.9363808e-10	1.9350663e-10	1.936809e-10	0.02349827	1.9382355e-10	1.937755e-10	1.939245e-10
8x6	1.5200165e-10	1.5211563e-10	0.010775582	1.5259977e-10	1.5235867e-10	0.038633306	1.5271215e-10	1.5242e-10	0.006284044	1.5274303e-10	0.009050129	0.04294288	0.06635705	0.06781038	1.5283891e-10	1.520611e-10	0.020397054	1.5247612e-10	1.527136e-10	1.5239587e-10	0.03665097	0.057187695	1.5235692e-10	0.014368525	1.5279257e-10	1.5283803e-10	0.5147723	0.00065851776	0.00075277855	1.5219341e-10	1.5285466e-10	1.5265798e-10	1.5285931e-10	1.5255523e-10	1.5257794e-10	0.056884404	1.5243104e-10	1.5222881e-10	1.5283569e-10	1.5263935e-10	0.05647425
8x7	9.960885e-11	9.945489e-11	0.0026372056	9.992378e-11	0.020183302	0.029870966	9.973565e-11	9.980682e-11	9.966929e-11	0.0052516097	9.966777e-11	0.036109358	0.08671451	0.033353996	9.96594e-11	9.973356e-11	0.0045722565	9.957959e-11	9.953953e-11	0.013036486	0.0116467625	0.08759056	9.939989e-11	0.010572434	9.97444e-11	9.970142e-11	0.5656331	0.004914676	9.9350236e-11	9.964381e-11	0.024764791	0.016285358	9.998516e-11	0.029280193	9.957846e-11	0.017582504	9.977923e-11	9.9566494e-11	9.9874616e-11	9.958168e-11	9.9424344e-11
8x8	1.0279304e-10	1.028554e-10	0.0038644392	0.020990793	1.03095615e-10	0.03379371	1.0296159e-10	0.0025202138	1.0291074e-10	1.0261653e-10	1.0284677e-10	0.050713275	0.07812245	0.025761936	1.0304174e-10	1.0298712e-10	1.02803224e-10	1.0278382e-10	1.02971215e-10	0.010208272	0.032562245	0.0655045	1.02931746e-10	1.0317765e-10	1.0309325e-10	0.032008745	0.53999877	0.0021277757	0.016232913	1.030736e-10	1.0304882e-10	1.0282618e-10	0.032508515	1.02919964e-10	1.0258405e-10	0.019369714	1.0266646e-10	1.02885034e-10	0.010983509	1.02890516e-10	0.022728248
8x9	2.2882644e-10	0.009479224	0.026654119	0.029789198	2.2876534e-10	0.03767706	2.289906e-10	2.2874136e-10	2.2830027e-10	2.285207e-10	0.0046066158	0.007780675	0.062850244	0.04154335	2.2828589e-10	0.013550463	2.2795825e-10	2.2775529e-10	2.2837168e-10	0.02292872	2.282737e-10	0.1253743	2.2835207e-10	2.2866588e-10	2.2894693e-10	0.020702714	0.51749927	2.2863841e-10	2.2846099e-10	2.277944e-10	0.011856405	2.2865151e-10	2.2819359e-10	0.012915581	0.007240163	0.009778931	0.020663349	2.2908017e-10	2.2832072e-10	0.01665514	0.00045442564
9x10	0.011488347	1.8197996e-10	1.8261523e-10	0.0026558375	0.03447695	0.039686054	1.8212998e-10	1.8206918e-10	1.8227454e-10	1.8181448e-10	1.8211747e-10	0.04102209	0.101827785	0.042787723	1.8190882e-10	1.8231487e-10	1.8245436e-10	1.8206016e-10	1.8217547e-10	1.8254487e-10	0.0237681	0.113730624	1.81981e-10	1.8177286e-10	1.8248708e-10	1.8278597e-10	0.51446337	1.8218695e-10	0.016290663	1.8174479e-10	1.8203584e-10	0.010601107	1.8181724e-10	1.8193241e-10	0.002400389	1.8216297e-10	0.044800907	1.8232774e-10	1.8251597e-10	1.8229436e-10	1.8270299e-10
9x11	1.8560732e-10	1.8514804e-10	0.022602411	0.0075302464	1.8571925e-10	0.038773987	1.8628261e-10	1.8602306e-10	0.0036312935	0.0035740575	1.8559389e-10	0.04650792	0.08244974	0.043429412	1.8557299e-10	1.8518512e-10	1.8617677e-10	1.8569125e-10	1.8556345e-10	1.8554894e-10	0.04947124	0.07928833	1.8568311e-10	1.8609722e-10	1.8570082e-10	1.8574935e-10	0.53741485	1.8548099e-10	1.8527097e-10	0.008617988	1.8578762e-10	1.8561441e-10	1.8613203e-10	1.86235e-10	0.011351602	0.027881742	1.8597907e-10	1.8552027e-10	1.8589007e-10	1.863576e-10	0.037475247
9x12	0.019355113	1.6901418e-10	0.039563403	0.00075449515	1.6866575e-10	0.01461679	1.6923353e-10	1.6842559e-10	0.008990218	0.0016701265	1.6921514e-10	0.032645836	0.041924093	0.018008571	1.6820986e-10	0.0076650404	1.689043e-10	0.016264401	1.6839927e-10	1.6843653e-10	0.029626084	0.10157393	1.6888689e-10	1.6894584e-10	1.6853549e-10	0.004702066	0.4240295	1.6914317e-10	0.00080755656	0.021836685	0.041103903	0.055228718	0.01870287	0.050408028	1.6873107e-10	1.6852811e-10	1.6890718e-10	1.6915319e-10	1.6883987e-10	0.027498454	0.023024093
9x13	1.2589477e-10	1.2634822e-10	0.02093191	0.011348431	1.2622128e-10	0.022717528	1.2631184e-10	1.2631449e-10	1.2611732e-10	0.00411292	1.262981e-10	0.076071225	0.051744435	0.019922623	1.2641378e-10	1.2560934e-10	1.264121e-10	1.2593679e-10	1.2615894e-10	0.012456388	0.050488792	0.04799247	1.2598557e-10	1.2645238e-10	1.2640486e-10	0.009612248	0.5507045	1.2586308e-10	1.2584796e-10	0.005603276	1.2647287e-10	0.017396023	0.02134255	0.03593003	1.2603724e-10	0.0010944526	0.029159423	1.2630533e-10	0.008556984	1.2607716e-10	0.00281379
9x14	1.3849517e-10	1.3849676e-10	0.009200252	1.3891978e-10	0.04054526	0.0197629	1.3891872e-10	1.3825156e-10	0.0033448793	1.3839006e-10	0.0050051603	0.051543962	0.04604822	0.011011342	0.014552806	1.3807394e-10	1.3894125e-10	1.3871168e-10	0.007001105	1.3839878e-10	1.3879504e-10	0.071099244	1.3809474e-10	4.406562e-10	1.3895027e-10	0.03695952	0.6127397	1.3830748e-10	1.3849333e-10	0.0032655885	1.3835101e-10	1.3883847e-10	0.02868986	1.386096e-10	0.011093367	0.024223087	1.3881596e-10	1.3879557e-10	0.003913623	1.3856254e-10	1.3863946e-10
9x15	1.8898604e-10	1.8890026e-10	0.020377263	1.8944582e-10	1.8929988e-10	0.055928033	0.0074283783	1.8877457e-10	1.8875258e-10	1.890621e-10	0.0061795022	0.05993347	0.069694944	0.010871959	1.8883037e-10	1.8892982e-10	0.00028678964	1.8843317e-10	1.889417e-10	1.8892728e-10	1.8913894e-10	0.10443126	1.8924683e-10	1.894975e-10	1.894852e-10	0.023122005	0.56574863	1.884213e-10	1.8901378e-10	0.0068368483	1.8921506e-10	1.8947689e-10	1.8883685e-10	1.8908482e-10	0.055511653	0.013649258	1.8938007e-10	1.8969784e-10	1.8978903e-10	1.893407e-10	1.8889738e-10
9x16	2.5416022e-10	0.0071522687	2.5423827e-10	2.5430957e-10	0.059375778	2.546887e-10	0.022345375	2.5342445e-10	0.003357096	2.5375382e-10	2.5317515e-10	0.12046062	0.024690473	0.021654861	0.05212022	2.539843e-10	2.5417962e-10	2.5398916e-10	2.539044e-10	0.016768511	0.014485679	0.025588596	2.5438962e-10	0.14272301	2.538555e-10	2.5454835e-10	0.37331033	2.538129e-10	2.5337077e-10	2.5422037e-10	2.5412727e-10	2.5455707e-10	2.5507857e-10	2.53585e-10	0.01765997	0.06770117	0.030606112	2.547742e-10	2.5369576e-10	2.5426494e-10	2.5449784e-10
9x17	2.9224198e-10	2.9079744e-10	2.922286e-10	2.9225927e-10	2.9142372e-10	2.9160335e-10	0.052209552	2.9107822e-10	2.913437e-10	2.9025216e-10	2.9086175e-10	0.23809353	0.048580986	0.04688233	0.05322271	2.914121e-10	2.9217678e-10	2.923563e-10	2.9166064e-10	2.9145933e-10	0.09970531	0.004694289	2.9184427e-10	0.056725934	2.922888e-10	0.018183822	0.31900838	2.915355e-10	2.908734e-10	0.023153132	2.9130037e-10	2.9091615e-10	0.017888378	2.907059e-10	2.916267e-10	2.9165453e-10	2.9108263e-10	2.9185038e-10	2.9091504e-10	2.9120314e-10	0.02165157
9x18	1.4361418e-10	1.4417434e-10	1.441999e-10	0.009556137	0.010747655	0.036146354	1.442387e-10	1.4413831e-10	0.00962574	0.0047074417	1.4361855e-10	0.082576185	0.038163513	0.04429928	0.0019343445	1.4399598e-10	0.0012891889	1.4342227e-10	1.4399242e-10	0.021359475	1.4416525e-10	0.09155068	1.4404129e-10	0.07194028	1.4409489e-10	1.438107e-10	0.47506967	1.4355638e-10	1.4376654e-10	0.014863412	1.4435896e-10	0.0064229206	0.011001302	1.4379616e-10	0.02919318	0.010649862	0.008208271	1.4385405e-10	0.016992135	0.003702943	1.4394352e-10
9x19	1.5139748e-10	1.5140153e-10	0.03451205	1.5135274e-10	1.516226e-10	0.042274017	1.5158154e-10	1.5136083e-10	0.005030038	1.5131636e-10	1.5125577e-10	0.034961693	0.08189419	0.026390433	1.5192628e-10	1.5119002e-10	0.02384576	1.5130858e-10	1.5134898e-10	1.5096063e-10	1.5161625e-10	0.071872205	1.5137612e-10	0.03606751	1.5149715e-10	1.5163562e-10	0.5581863	1.5144196e-10	1.5150639e-10	1.5163128e-10	1.5175744e-10	1.5175715e-10	0.003925643	1.5145034e-10	0.001369866	0.04450193	0.03516839	1.5101996e-10	1.5146853e-10	1.5160785e-10	1.517065e-10
9x20	2.2785089e-10	2.2870297e-10	2.2927951e-10	2.2851636e-10	2.2869556e-10	2.2911077e-10	0.032608695	2.2815881e-10	0.0044811848	2.2889544e-10	2.2891246e-10	0.042471834	0.07090381	0.03603616	2.2852027e-10	2.2832508e-10	2.2899545e-10	2.285303e-10	2.2929307e-10	2.2843487e-10	0.0763793	0.035020307	2.2880596e-10	2.295022e-10	2.290138e-10	0.017020892	0.62999016	0.01804672	2.2869164e-10	2.2883083e-10	0.0014816299	2.283817e-10	0.01294739	0.0067927428	0.015819062	2.2870297e-10	2.288544e-10	2.2803655e-10	2.2880071e-10	2.2828112e-10	2.2867114e-10
9x21	1.8739153e-10	1.8693673e-10	1.8724147e-10	1.8747018e-10	0.0010925856	1.8788328e-10	0.04335674	1.8682729e-10	1.872254e-10	1.8742621e-10	0.00051520264	0.021456446	0.109441325	0.0012702142	0.024949549	0.010772976	1.8754386e-10	1.8754528e-10	1.8761648e-10	0.015428375	0.053133216	0.04815732	1.8761612e-10	1.8746266e-10	1.8801663e-10	0.05356763	0.5586269	1.8772528e-10	1.8780266e-10	0.016726986	1.8751524e-10	1.8756388e-10	1.8726076e-10	1.8679487e-10	1.8795174e-10	0.031793993	1.8796716e-10	1.8731149e-10	1.875782e-10	1.8719576e-10	0.0097106295
9x22	2.684981e-10	2.6776525e-10	2.6885172e-10	2.6836655e-10	0.034964945	0.029781902	0.002973578	2.6804273e-10	2.6851912e-10	0.020649007	0.00735687	0.03779666	0.08467724	0.046677735	0.02395206	2.6894711e-10	2.6813476e-10	2.6851554e-10	2.6878455e-10	0.013378242	0.17278615	2.6966676e-10	2.6868868e-10	2.6960864e-10	2.6897481e-10	2.6845254e-10	0.42232642	2.6813785e-10	0.019379614	2.6941538e-10	2.6861388e-10	2.6858366e-10	0.0014272582	2.6883684e-10	0.08187229	2.6960556e-10	2.6907024e-10	2.6954333e-10	2.6820074e-10	2.6904873e-10	2.690595e-10
9x23	4.1895903e-10	4.185988e-10	4.1834577e-10	0.024073057	0.003293476	0.038413715	4.1899578e-10	4.183402e-10	0.0056137345	4.1796852e-10	4.169565e-10	0.11874358	0.06198227	0.009246167	0.037751943	0.013977267	4.191085e-10	4.1808335e-10	4.1831946e-10	4.1837211e-10	0.16081609	4.195716e-10	4.1788087e-10	4.1976134e-10	4.1872816e-10	0.03464528	0.41194558	4.1843115e-10	4.1916284e-10	0.015806155	4.1762108e-10	4.174045e-10	0.011179291	4.177868e-10	4.18325e-10	0.05251236	4.180267e-10	4.187042e-10	4.1818063e-10	4.1850698e-10	4.1769835e-10
9x24	0.019403704	4.1521003e-10	4.145485e-10	4.1400486e-10	0.0033518611	4.1606465e-10	0.020483568	4.1349033e-10	4.1457457e-10	4.1401674e-10	0.010867677	0.037639078	0.088314354	0.13455755	0.0067222808	4.151269e-10	4.1414702e-10	4.1383907e-10	4.1416123e-10	0.010650292	0.06954052	0.04944446	4.1445125e-10	4.1638143e-10	4.145817e-10	4.1607018e-10	0.40692055	4.1388487e-10	4.1558162e-10	0.037764616	4.1450263e-10	4.152639e-10	4.1518072e-10	4.1462045e-10	4.149203e-10	0.0832352	4.158409e-10	4.1522982e-10	4.154968e-10	4.1487042e-10	0.021104293
9x25	2.7636493e-10	2.7636124e-10	0.0057121897	2.77097e-10	0.029910643	2.7726885e-10	0.040800206	2.77013e-10	2.7704627e-10	2.761452e-10	0.011828578	0.030367825	0.10486284	0.066241495	2.777844e-10	2.77217e-10	2.76835e-10	2.766608e-10	2.767083e-10	0.030561741	2.7700245e-10	0.04167365	2.7591882e-10	0.04558705	2.7641925e-10	2.7681388e-10	0.5289935	2.7620525e-10	2.7621633e-10	2.7590408e-10	2.7756197e-10	0.014135487	2.76674e-10	2.764867e-10	0.0028959436	0.031330183	0.0033214213	2.772625e-10	2.7745506e-10	2.7671251e-10	0.011777195
9x26	0.006737915	5.547272e-10	5.539237e-10	5.547812e-10	0.017152466	5.5485316e-10	0.050627045	5.531857e-10	5.5286925e-10	5.528914e-10	5.5284605e-10	0.031217037	0.07145719	0.047874965	0.02617753	5.533598e-10	5.547188e-10	0.018491523	5.539163e-10	5.5633353e-10	5.54941e-10	0.11823058	5.5259514e-10	5.534221e-10	5.5362687e-10	0.004634128	0.52307874	5.538033e-10	5.5342525e-10	5.523654e-10	0.030043794	5.5363747e-10	5.528197e-10	5.533925e-10	5.55497e-10	0.024227316	5.5324373e-10	5.520589e-10	5.537146e-10	5.539945e-10	0.030049704
9x4	0.009375247	1.7886952e-10	1.785634e-10	0.0049846442	1.7929168e-10	0.027271917	1.7934197e-10	1.7876652e-10	0.007304373	1.7842654e-10	1.7834521e-10	0.07138983	0.080815405	0.051273517	0.036790237	1.7848882e-10	1.792298e-10	1.7875218e-10	1.7864277e-10	1.7919972e-10	0.060169347	1.7885553e-10	1.7860427e-10	0.055035975	1.7886335e-10	0.005389133	0.4924988	1.7828536e-10	1.7913174e-10	0.010860399	1.7921101e-10	0.025409222	0.0057786694	1.7860563e-10	0.0038483434	0.023708519	1.7898724e-10	1.7903402e-10	1.793724e-10	0.028096367	1.786138e-10
9x5	9.5839135e-11	9.5922346e-11	0.029352525	0.015483555	9.614892e-11	0.014289652	9.6150025e-11	9.6113714e-11	9.576037e-11	0.011851844	9.607157e-11	0.07223548	0.07913419	0.03354475	9.590936e-11	9.5591035e-11	0.0050220597	9.6141956e-11	9.605764e-11	0.0018741714	0.047164366	0.05065074	9.557863e-11	0.010114688	9.601551e-11	0.015819537	0.5351147	9.595509e-11	9.577681e-11	0.0061341603	9.581501e-11	9.5850106e-11	0.003364218	9.5931305e-11	9.61031e-11	0.030528907	9.6008916e-11	0.02677668	9.6146716e-11	9.593514e-11	0.011543784
9x6	1.0842387e-10	1.083168e-10	0.010547128	1.0869615e-10	1.08757746e-10	0.045555927	1.0879406e-10	1.085147e-10	1.0874592e-10	0.0088263415	1.0847951e-10	0.06174073	0.07345566	0.036252026	1.08622375e-10	1.0858219e-10	1.0885383e-10	1.08650554e-10	1.08560244e-10	0.00325438	0.033966597	0.048800383	1.0835792e-10	0.019043747	1.08575975e-10	0.019008901	0.5499965	1.08133495e-10	1.0855796e-10	0.0064810715	1.0846814e-10	1.08578466e-10	0.057867143	1.0841518e-10	1.0838417e-10	1.0853374e-10	0.02520343	1.0848717e-10	1.08833484e-10	1.0862154e-10	1.0863833e-10
9x7	1.0096657e-10	0.009570384	1.00562385e-10	1.0045906e-10	1.0094346e-10	0.04206941	0.0051403893	1.0080281e-10	1.00748035e-10	0.0035061375	1.0043261e-10	0.0135947615	0.13602582	0.036894824	1.00954044e-10	1.0058963e-10	0.04727204	1.0051924e-10	1.0048071e-10	0.0010554027	0.06983085	1.00796475e-10	1.0058252e-10	0.074363835	1.0063338e-10	1.00625126e-10	0.4765079	1.00625126e-10	1.0076591e-10	0.007881201	1.00657184e-10	1.0064547e-10	0.012710397	1.00571405e-10	1.0093287e-10	0.039905354	0.023671284	1.005432e-10	1.0092575e-10	1.0031602e-10	1.0068887e-10
9x8	1.1497688e-10	0.004832505	1.1557229e-10	0.0013787866	1.15449796e-10	0.013186859	0.03870768	1.15086156e-10	1.14982586e-10	0.0018479527	0.0064744493	0.03266569	0.093355216	0.039055552	1.152819e-10	1.1500803e-10	0.0032457602	1.15344144e-10	0.01382836	1.1511601e-10	1.1543064e-10	0.05301257	1.1521265e-10	0.058490884	1.1551301e-10	0.032940477	0.56502545	1.1499662e-10	1.1512435e-10	1.1508154e-10	0.021252343	1.1513885e-10	0.0029604523	1.1497469e-10	1.1502426e-10	1.1531401e-10	1.1526541e-10	1.1529224e-10	1.153657e-10	1.1507715e-10	0.017739035
9x9	1.09843114e-10	1.0999512e-10	0.018342827	1.1032836e-10	1.1005324e-10	0.023010224	1.10334034e-10	1.1018619e-10	1.09783835e-10	0.017622063	1.0985316e-10	0.033151638	0.1022906	0.021027794	1.102377e-10	0.0058173826	0.02262183	1.0971643e-10	1.1032373e-10	0.0031789308	0.024947636	0.0817714	1.0984248e-10	1.1027555e-10	1.1032962e-10	0.06641939	0.45141456	1.0980666e-10	1.09718734e-10	0.010967458	0.027075259	1.1002491e-10	0.036381397	1.1006457e-10	0.0034291872	1.1016665e-10	1.09878516e-10	1.101841e-10	0.023800705	0.015384706	0.011344956
