## Supplementary material for "Spatial Deconvolution of HER2-positive Breast Tumors Reveals Novel Intercellular Relationships": E2-proportion.tsv

	B-cells Memory	B-cells Naive	CAFs MSC/iCAF-like s1	CAFs MSC/iCAF-like s2	CAFs myCAF-like s4	CAFs myCAF-like s5	CAFs Transitioning s3	Endothelial Lymphatic LYVE1	Endothelial RGS5	Endothelial CXCL12	Endothelial ACKR1	Cancer Her2 SC	Cancer LumB SC	Luminal Progenitors	Mature Luminal	Myoepithelial	Cycling Myeloid : KI67	cDC1 : CLEC9A	cDC2 : CD1C	pDC : IRF7	LAM 1 : FABP5	LAM 2 : APOE	Macrophage 1 : EGR1	Macrophage 2 :CXCL10	Monocyte 1 : IL1B	Monocyte 2 : S100A9	Plasma Cells	PVL Differentiated s3	PVL Immature s1	PVL Immature s2	CD4+ T-cells : CCR7	CD4+ T-cells : IL7R	CD4+ T-regs : FOXP3	CD4+ Tfh : CXCL13	CD8+ T-cells : ZFP36	T-cells : IFIT1	CD8+ T-cells : IFNG	CD8+ T-cells : LAG3	T-cells : KI67	NK cells : AREG	NKT cells : FCGR3A
10x10	9.269349e-11	9.264895e-11	0.000800488	9.290697e-11	0.042900745	0.012189573	9.277167e-11	0.017894123	9.263782e-11	9.2742126e-11	9.310795e-11	0.13317838	0.042044383	0.035763744	0.024179582	9.292752e-11	0.059586983	9.30941e-11	9.28485e-11	9.296475e-11	0.036264464	9.305806e-11	9.291423e-11	0.06655467	9.2812556e-11	9.302842e-11	0.41806158	0.0035025084	9.302505e-11	0.008333603	9.300838e-11	9.3024345e-11	0.03293215	9.274991e-11	9.302505e-11	0.050561287	9.275646e-11	9.28168e-11	9.3139926e-11	9.310174e-11	0.015251727
10x11	1.5418106e-10	1.5390664e-10	1.5410286e-10	1.5408258e-10	1.5438058e-10	1.5451873e-10	0.055148233	1.5420194e-10	1.5439176e-10	0.01123303	1.5431258e-10	0.102543816	1.5448395e-10	0.05353856	0.0062040146	0.017336776	0.05352852	1.5432758e-10	0.006776706	1.547969e-10	1.5477979e-10	1.5459715e-10	1.5437056e-10	0.16091083	1.5460984e-10	1.5474759e-10	0.41050094	1.5427254e-10	1.5463313e-10	0.01839948	1.5394862e-10	1.5474082e-10	0.0060072956	1.5426048e-10	0.029893432	1.5421989e-10	1.5451196e-10	1.5469834e-10	0.06797839	1.5469359e-10	1.540523e-10
10x12	1.3818784e-10	1.3793924e-10	1.3796925e-10	0.031637333	1.3807823e-10	1.3803583e-10	0.020133661	1.3747826e-10	1.3789243e-10	0.007783385	1.376588e-10	0.0943044	0.037784524	0.0328656	1.3799029e-10	1.3769137e-10	1.3766668e-10	1.3815674e-10	1.379253e-10	0.001046731	0.0036601597	0.026132476	1.3770843e-10	0.097321324	1.381359e-10	0.03491983	0.4968892	0.013621465	1.379324e-10	0.012332484	1.3788505e-10	0.042398125	1.3795898e-10	1.37782e-10	1.3813486e-10	0.01591579	1.3814146e-10	0.011602845	1.3768296e-10	0.018178495	0.001472294
10x13	1.1360904e-10	0.0070547615	0.009064471	1.1399063e-10	0.038044848	0.01590179	1.13807706e-10	1.1356983e-10	0.0030866102	1.1371809e-10	1.13425866e-10	0.041817255	0.085219175	0.024279593	0.005351253	1.13440576e-10	1.13842005e-10	0.005852339	1.13998026e-10	0.010970917	0.06969497	0.042125467	1.1367949e-10	1.1416361e-10	1.141168e-10	0.020639602	0.57402563	0.0073007164	1.1363375e-10	1.1356636e-10	1.1374998e-10	1.13833755e-10	0.015070333	1.1390064e-10	1.1359691e-10	1.1404326e-10	0.024500247	1.13849825e-10	1.1382529e-10	1.1358759e-10	1.14133786e-10
10x14	1.13627e-10	1.1346696e-10	0.008491073	0.01554252	1.1383178e-10	0.015185786	1.13678386e-10	1.1336139e-10	0.00848453	0.0041232696	0.0023783525	1.1376579e-10	0.09500685	0.032760646	1.1373043e-10	0.005153501	0.0025563862	9.1775376e-10	1.1364413e-10	0.0080896225	1.1402713e-10	0.06415226	1.134226e-10	0.03147863	1.1401343e-10	0.021395193	0.5644194	1.1360706e-10	0.020680763	1.1388064e-10	1.13739546e-10	0.04784349	0.017063519	1.13441215e-10	1.13896496e-10	0.022452086	1.1382374e-10	1.1340854e-10	0.0093489755	1.1407303e-10	0.0033931336
10x15	2.1457523e-10	0.011266477	0.066462	0.009556601	2.140965e-10	2.1397853e-10	2.1487993e-10	2.1472546e-10	2.143347e-10	2.142644e-10	0.0043465346	0.073431164	2.1499677e-10	0.02563142	0.020295018	2.1395037e-10	2.1492995e-10	2.1446597e-10	2.143854e-10	0.001792432	2.1494716e-10	0.10678505	0.016194018	2.1443529e-10	2.1476562e-10	0.04773754	0.41434225	2.1447251e-10	2.150792e-10	0.025197316	2.1489263e-10	2.145486e-10	2.1484756e-10	0.024865005	2.1475251e-10	0.06932986	0.053719886	2.1446392e-10	0.013854852	2.1493732e-10	0.015192669
10x16	1.22011e-10	1.2244603e-10	0.0050683166	0.018206965	1.2268704e-10	0.050272834	1.2280246e-10	0.0027559893	0.0031060686	0.004996446	1.2240142e-10	0.059438683	0.016334154	0.040903393	1.2223228e-10	1.2237342e-10	1.2257757e-10	1.2250138e-10	1.2229757e-10	1.2226913e-10	1.223048e-10	0.10134313	1.2238602e-10	0.032406628	1.2266155e-10	1.2259933e-10	0.57299614	0.0061669163	1.2269173e-10	1.225797e-10	1.228444e-10	0.0114955325	0.047523145	1.2239489e-10	1.2244158e-10	0.0040484755	1.2261758e-10	1.2254649e-10	1.2272473e-10	1.2258998e-10	0.022937257
10x17	9.910404e-11	9.929135e-11	0.017272603	0.011637625	0.038628858	0.018837728	9.962845e-11	0.011044473	9.94039e-11	9.9619715e-11	0.0093976185	0.115992606	0.03652412	0.0115999235	0.009749804	0.0058983206	9.949306e-11	9.90498e-11	9.9133146e-11	0.0038390926	0.10742567	9.9592355e-11	9.928302e-11	0.020730406	9.9216385e-11	0.004396786	0.47617078	9.9200675e-11	0.0035734964	9.943766e-11	9.9535574e-11	0.010772832	0.038770385	9.9399926e-11	9.952571e-11	0.01763665	0.01972468	9.964081e-11	9.9365995e-11	0.0055540614	0.004821525
10x18	1.2790714e-10	1.2799402e-10	1.275933e-10	1.2778888e-10	1.2808389e-10	0.03525294	1.279186e-10	1.2805751e-10	0.00037308436	0.013237632	0.0031580061	0.11988949	0.0379227	0.06523379	0.04890245	1.2797377e-10	0.040315654	1.2779398e-10	1.2817529e-10	0.0074643428	0.048800472	0.009664411	1.2786007e-10	0.09139951	1.2788276e-10	1.2808024e-10	0.39505795	1.2777426e-10	0.020382868	1.2759062e-10	1.2812787e-10	1.2773428e-10	1.2783082e-10	1.2769118e-10	1.2738612e-10	0.062944755	1.2734895e-10	1.2756386e-10	1.2766853e-10	1.2748262e-10	1.2743255e-10
10x19	1.4104445e-10	1.4104823e-10	1.4101353e-10	0.022022326	1.4093447e-10	0.038791616	1.4087641e-10	1.4059269e-10	1.4072953e-10	1.4086593e-10	0.019404735	0.112370715	0.04346152	0.017064683	0.051892605	1.4066216e-10	0.027200907	1.4083881e-10	1.4109315e-10	1.4098474e-10	0.11703506	1.41077e-10	1.410111e-10	0.03384976	1.4114242e-10	0.00062720175	0.44714153	1.4090679e-10	1.4090436e-10	0.02145844	1.4089147e-10	0.020168852	0.007206497	1.4061012e-10	0.011327946	0.008975665	1.4067074e-10	1.405203e-10	1.4074884e-10	1.4030792e-10	1.4024316e-10
10x20	7.204548e-11	7.2051524e-11	7.229945e-11	7.2450754e-11	0.00021826314	0.020051146	0.041978482	0.0039345357	7.2266505e-11	7.2208364e-11	7.220932e-11	0.07814999	0.05195496	0.017610576	7.2138295e-11	0.008148001	7.2262925e-11	7.2247215e-11	7.226017e-11	7.242713e-11	0.03380244	0.0756183	7.2252725e-11	0.004931156	7.225479e-11	7.218674e-11	0.5756837	7.216128e-11	7.245476e-11	0.005417432	0.0046029	0.044730358	7.2405165e-11	7.224873e-11	0.011140907	7.2456416e-11	0.0011422834	7.214889e-11	7.2238535e-11	7.23109e-11	0.020884512
10x21	1.271544e-10	1.270223e-10	1.2781896e-10	0.012026695	0.010536865	0.032554984	0.0038092576	1.2737869e-10	1.2745477e-10	0.0041534416	0.0043362314	0.02407269	0.10682727	0.009193005	0.021571653	1.2745281e-10	0.0651742	1.2702739e-10	1.2726456e-10	0.006404128	0.039061755	0.041195996	1.2749099e-10	1.2776802e-10	1.2721796e-10	0.00053627254	0.5625473	0.011624604	1.2762821e-10	1.2774609e-10	1.2759876e-10	1.2719588e-10	1.2766595e-10	1.2735293e-10	1.2727717e-10	0.03034543	1.2724756e-10	1.2724272e-10	1.2756518e-10	1.2762043e-10	0.01402824
10x22	1.4461497e-10	0.009355154	1.4491011e-10	0.020831333	1.4481756e-10	0.02464316	0.0020026106	0.007277873	1.4420867e-10	1.4414213e-10	1.4429838e-10	0.023118256	0.09664194	0.015193575	0.03325548	1.4482199e-10	0.004321356	1.4467455e-10	1.4445176e-10	1.442992e-10	0.029175693	0.015743727	1.4458987e-10	0.06730762	1.4488884e-10	0.0022294829	0.60561234	1.4463095e-10	0.021430116	1.4433636e-10	1.443683e-10	1.4448262e-10	1.4463758e-10	1.4403796e-10	0.011443276	1.4496347e-10	1.4452176e-10	1.4460917e-10	0.010417	1.4446581e-10	1.445405e-10
10x23	1.5078505e-10	1.5079772e-10	1.5101244e-10	0.001469387	0.013503008	0.058372486	1.5111212e-10	1.5060542e-10	1.5088315e-10	1.513397e-10	0.011681806	0.02940172	0.074905865	0.026001548	0.009119941	1.5135183e-10	1.5146127e-10	1.5112826e-10	1.5125602e-10	0.0081018	0.10580916	0.013359864	1.5103749e-10	0.014841059	1.5153497e-10	1.5120467e-10	0.5868933	1.510761e-10	1.5086474e-10	1.5061632e-10	1.5156935e-10	1.5109021e-10	1.5158931e-10	1.509963e-10	0.04653905	1.5102049e-10	1.5096348e-10	1.5107467e-10	1.5118132e-10	1.5118132e-10	1.5082992e-10
10x24	1.4788505e-10	1.4756638e-10	0.005900917	1.4804988e-10	0.029712997	1.4810551e-10	0.05532717	1.4741447e-10	0.013268261	0.0034332736	1.4790028e-10	0.06495439	0.10467128	0.027425798	0.014909485	1.4740688e-10	1.4814648e-10	1.4723435e-10	1.4739564e-10	1.4772239e-10	1.477827e-10	0.02681656	1.478061e-10	0.13402109	1.4780074e-10	1.4816344e-10	0.42077446	1.4769733e-10	1.479412e-10	0.0018533968	1.4796377e-10	1.4737961e-10	0.056223676	1.481219e-10	1.4774156e-10	1.478591e-10	1.478281e-10	0.0028395972	0.0028238343	1.4778637e-10	0.035043783
10x25	1.970701e-10	0.0050943187	1.9717762e-10	1.9711821e-10	0.004887943	0.02353062	0.0061041787	1.9751864e-10	0.007966776	1.9755295e-10	0.004632986	0.16064863	0.042681575	0.029167783	0.0011913093	1.9675121e-10	0.014531862	1.9657305e-10	1.9723216e-10	0.008173585	0.06471952	1.9743879e-10	1.967955e-10	0.06526716	1.9679512e-10	0.02691287	0.4523045	1.9714679e-10	1.972694e-10	0.017731406	1.9701182e-10	1.968672e-10	0.0210161	1.9681914e-10	1.976332e-10	0.017129513	1.9738118e-10	1.9760231e-10	1.9733902e-10	0.026307343	1.9704528e-10
10x26	2.1816363e-10	2.1867937e-10	0.019842586	2.1847676e-10	2.1882668e-10	2.1830682e-10	0.038328115	0.0055734417	0.017196033	2.1868607e-10	2.1918299e-10	0.1105366	0.065318495	0.060355026	2.1888928e-10	2.1774292e-10	2.1795027e-10	2.1815903e-10	2.1814615e-10	0.013883142	0.06286795	0.046021707	2.1815989e-10	2.1935277e-10	0.020182757	0.020424882	0.43254834	2.1862809e-10	0.024910923	2.188492e-10	2.1888387e-10	0.0073400172	0.026419006	2.180143e-10	2.1870317e-10	2.1852928e-10	2.1868939e-10	2.1899285e-10	2.1840843e-10	2.1853844e-10	0.028251098
10x27	3.0296105e-10	0.01259221	3.035458e-10	3.026076e-10	0.030844776	0.03397971	3.0344507e-10	0.01558067	3.0344335e-10	0.009707153	0.013012033	0.07436168	0.06635492	0.028922567	0.04107869	3.0295177e-10	3.0333513e-10	3.0342828e-10	3.0290498e-10	0.007685242	0.05635627	3.0378963e-10	3.0338607e-10	0.14327362	3.029905e-10	3.043081e-10	0.38779283	3.035765e-10	3.034555e-10	3.0283392e-10	3.0236988e-10	3.0294656e-10	3.026249e-10	0.053383607	3.034856e-10	0.012355001	3.0333513e-10	3.034775e-10	3.03529e-10	3.030252e-10	0.012719067
10x28	1.9869066e-10	1.9806143e-10	1.984619e-10	1.9789266e-10	1.9814306e-10	0.02208247	1.9852589e-10	0.00021192909	0.006551428	1.9778622e-10	1.979659e-10	0.0513131	0.10087446	0.04497309	0.032676302	1.9844261e-10	0.014163701	1.9776208e-10	1.9872366e-10	1.9728175e-10	0.07701068	1.9845094e-10	1.9797154e-10	0.080190524	1.986202e-10	0.040281676	0.4247884	1.9812946e-10	0.020517144	1.9791756e-10	1.9784509e-10	1.9810602e-10	1.982731e-10	1.975035e-10	1.9778133e-10	0.084365144	1.9780623e-10	1.977787e-10	1.9800818e-10	1.980112e-10	1.980845e-10
10x5	1.4862558e-10	1.4845646e-10	1.4837323e-10	1.4811309e-10	1.4822274e-10	0.0048087407	0.055555515	1.481049e-10	1.4772261e-10	0.011116566	1.4847372e-10	0.16480732	0.015880924	0.05878543	0.0045021926	0.0059282384	0.03879555	1.4861509e-10	0.0077126864	0.008687879	1.4828214e-10	0.05275645	1.4830871e-10	0.07243593	1.4854963e-10	1.4850997e-10	0.36892363	0.00453285	0.030445449	1.4801509e-10	1.4797416e-10	1.4819475e-10	0.028590092	0.026249282	1.4810349e-10	0.03948519	1.4825158e-10	1.4784945e-10	1.4861538e-10	1.4789206e-10	1.4811394e-10
10x6	0.008091905	7.295671e-11	0.015791189	0.007499391	7.296951e-11	0.034556765	7.2937094e-11	7.270944e-11	0.010247629	0.00012679331	7.2748696e-11	0.04820793	0.050304536	0.029254552	0.012809332	0.003947379	7.296269e-11	7.2788664e-11	7.263126e-11	0.006541084	0.08377041	7.299708e-11	7.272497e-11	0.05001936	7.280603e-11	0.051176023	0.50163144	0.004462929	7.297884e-11	0.013076124	7.294391e-11	7.279644e-11	7.288091e-11	7.270486e-11	7.285589e-11	0.039880913	7.2651905e-11	7.284061e-11	0.028604439	7.3003756e-11	7.28145e-11
10x7	7.647891e-11	7.6551876e-11	7.634162e-11	7.6284125e-11	0.022463217	0.027048567	7.651656e-11	7.640382e-11	0.001748939	0.001650098	7.649569e-11	0.035077665	0.034120947	0.031419307	0.016751248	0.003541781	7.650459e-11	7.658328e-11	7.645353e-11	7.6466805e-11	7.662886e-11	0.0989536	7.648285e-11	0.058803782	7.650707e-11	7.669408e-11	0.55076146	0.010974063	7.662536e-11	7.651086e-11	0.014449044	7.6697586e-11	0.008275545	7.6336666e-11	7.6528374e-11	0.042443447	7.651057e-11	0.028202813	7.668252e-11	7.652123e-11	0.0133144725
10x8	7.33235e-11	7.329232e-11	0.007279282	0.027677614	0.004795648	0.011293988	7.347021e-11	0.007948275	7.344975e-11	0.0045980006	0.0007195944	0.11712947	0.055679023	0.043080017	0.033797316	7.340689e-11	0.14228173	7.329903e-11	7.332602e-11	0.0023139194	7.351886e-11	0.0040834127	7.341544e-11	0.05067587	7.3419215e-11	7.351731e-11	0.36002457	7.3114154e-11	7.3507214e-11	0.023918407	7.351142e-11	0.01330337	0.012672138	7.321198e-11	7.3327136e-11	0.07672847	7.337106e-11	7.324131e-11	7.337889e-11	7.34646e-11	7.328616e-11
10x9	0.0033356943	1.3178637e-10	0.010650073	0.009199102	1.3209189e-10	0.023133243	0.009187443	1.316246e-10	1.318505e-10	0.008513066	1.3186609e-10	0.06946191	0.051585555	0.059810963	1.319705e-10	0.008471853	0.052740797	1.3130114e-10	1.3146327e-10	1.3212993e-10	0.021272188	0.029382374	1.3183389e-10	0.03491	1.3187414e-10	0.014191536	0.48202133	0.0076674838	1.319257e-10	0.007960448	1.320735e-10	0.03795457	1.3189828e-10	0.02099331	0.019430947	1.3190911e-10	1.3163264e-10	1.3184723e-10	0.018126175	1.3178511e-10	1.3165072e-10
11x10	9.149506e-11	9.1383255e-11	0.008947961	9.1722026e-11	0.02469293	0.0058203847	0.012027821	9.170086e-11	9.1609255e-11	0.006434035	0.008084443	0.068248406	9.1399124e-11	0.029398192	0.019187689	9.1499246e-11	9.159912e-11	9.147987e-11	9.1564006e-11	9.1691245e-11	9.1765595e-11	0.0070004053	9.1689316e-11	0.14595003	9.15682e-11	0.01904837	0.52663445	9.143958e-11	9.15986e-11	0.018539747	9.151443e-11	9.152717e-11	9.128797e-11	0.0047018565	9.155441e-11	0.06531522	0.0027291186	9.143975e-11	0.02723897	9.157746e-11	9.155719e-11
11x12	1.4855676e-10	1.4873226e-10	1.488154e-10	1.4865144e-10	0.02126659	0.022504883	0.0043059625	1.4886367e-10	1.491416e-10	0.0050611175	1.4854487e-10	0.095836654	0.04432846	0.021153012	0.012336173	1.4875298e-10	1.4863698e-10	1.4911346e-10	1.4891278e-10	0.0038953496	0.12683608	1.4936623e-10	1.4898041e-10	0.0077674985	1.4913337e-10	0.01452476	0.5476211	0.008183711	1.4866901e-10	1.4873935e-10	1.4865995e-10	1.4863812e-10	0.039731003	1.4878616e-10	1.4904407e-10	0.0071215886	1.4904492e-10	1.4927792e-10	1.4902389e-10	0.005870292	0.011655823
11x13	1.4065035e-10	1.4092667e-10	1.4109236e-10	0.027751787	0.012646944	1.4101056e-10	0.008133063	1.4063856e-10	0.0027200866	0.0031357869	1.4076952e-10	0.05227873	0.02893854	0.018569238	0.032254726	1.4082349e-10	1.4137008e-10	1.4070187e-10	1.4104957e-10	1.4111495e-10	0.08783685	1.4084767e-10	1.410544e-10	0.051253345	1.4114618e-10	1.4132776e-10	0.59655875	1.4099442e-10	1.4100358e-10	1.4076146e-10	1.4083826e-10	1.4092263e-10	0.015727632	0.009253794	0.0054794396	0.011641121	1.4096996e-10	0.0045876093	0.031232493	1.4139731e-10	1.413833e-10
11x14	1.3125954e-10	1.3083536e-10	1.3079146e-10	0.015949083	0.0033606207	0.008461416	0.018713951	1.3070192e-10	1.3136647e-10	0.0103470255	1.3099542e-10	0.045134436	0.02390253	0.020346217	0.025895556	1.3075578e-10	1.3141134e-10	1.3089278e-10	1.3093847e-10	0.0008852426	0.027445162	0.08960984	1.3095519e-10	1.3133317e-10	1.3125577e-10	0.006004128	0.62078434	1.3102291e-10	1.3134643e-10	0.008368148	1.3073409e-10	1.3103466e-10	0.0068479055	1.3094821e-10	1.3105039e-10	0.04763869	1.3079395e-10	1.3077972e-10	1.3088204e-10	1.3072761e-10	0.020305885
11x15	1.1546091e-10	1.15420604e-10	1.1577094e-10	0.0058480557	0.012194271	0.0005452487	0.0382287	0.013591228	1.1508756e-10	1.1540652e-10	1.1519935e-10	0.05560164	0.050335873	0.046398763	1.15220014e-10	0.0023959007	1.15684864e-10	1.15764766e-10	1.1524374e-10	0.008703306	0.03605598	0.047902208	1.15346656e-10	0.018583145	1.1567627e-10	1.156059e-10	0.5887511	1.1507966e-10	1.1551972e-10	0.011557768	1.1546972e-10	1.156403e-10	0.029961495	1.15195395e-10	1.15635224e-10	1.1548006e-10	1.1569325e-10	1.155737e-10	0.0011935976	0.00396982	0.028181793
11x16	1.5617777e-10	1.5636256e-10	0.0014462549	0.025869133	1.5657656e-10	0.009231737	0.028873572	1.5610421e-10	1.5652699e-10	0.0058075255	0.0011855487	0.060402628	0.024426196	0.023909947	0.010154004	1.5667782e-10	0.014333342	1.5658522e-10	1.5689014e-10	1.5628683e-10	0.02778144	0.05488778	1.5643027e-10	1.5703144e-10	0.024210481	0.02169319	0.54838085	1.5682133e-10	1.5675136e-10	0.012363212	0.043002453	0.017901724	0.006022211	1.562454e-10	1.5670322e-10	0.038116746	1.5626091e-10	1.563909e-10	1.5657685e-10	1.5659536e-10	1.5644014e-10
11x17	8.992443e-11	8.977669e-11	0.009440095	0.030039348	8.98999e-11	0.00860433	8.9907616e-11	8.953489e-11	0.009190308	8.9936086e-11	8.976814e-11	0.03481286	0.04585879	0.027651357	9.001108e-11	8.965007e-11	8.976676e-11	8.9844535e-11	8.963092e-11	8.984368e-11	0.0055406764	0.0056974725	8.971405e-11	0.10322802	8.97618e-11	8.9801014e-11	0.5944461	8.977293e-11	9.003099e-11	0.019624788	8.9881554e-11	9.000679e-11	0.014277684	0.026421852	8.975307e-11	0.044213347	8.968719e-11	8.9816425e-11	8.969282e-11	0.020952892	8.9774986e-11
11x18	1.01716566e-10	1.0171618e-10	0.018175304	0.010921945	1.0226085e-10	0.03310919	1.0211565e-10	1.0185674e-10	0.0061641997	0.005586244	1.0192514e-10	0.062909596	0.091168895	0.023571877	0.0011454694	0.0090685515	0.043002676	1.017383e-10	1.0222906e-10	0.002215781	0.046614483	0.05427596	1.0191679e-10	1.02161044e-10	1.0214623e-10	1.0223355e-10	0.5106869	1.0162115e-10	1.02155e-10	0.013980808	1.0203835e-10	1.0205489e-10	0.051873803	1.0175266e-10	1.0206191e-10	0.0009567399	1.020255e-10	1.0192494e-10	1.01803316e-10	1.02093646e-10	0.014571635
11x19	6.449736e-11	6.4508926e-11	6.4647745e-11	6.460226e-11	0.028340606	6.464725e-11	0.03758745	6.4484446e-11	6.4344016e-11	6.447732e-11	0.007563855	0.0407026	0.051163565	0.022663092	0.008687355	6.4262706e-11	6.4643915e-11	6.454757e-11	6.452197e-11	6.448088e-11	6.467093e-11	0.06250511	6.4414134e-11	0.011483389	6.462567e-11	0.029419972	0.64638984	6.429654e-11	6.436046e-11	6.432635e-11	6.455939e-11	6.463393e-11	6.44783e-11	0.010903663	6.453859e-11	0.013054948	0.009576334	6.4533046e-11	0.006099512	0.0076471874	0.0062113865
11x20	1.2768459e-10	1.2783519e-10	1.2787933e-10	1.274848e-10	0.03888199	1.2816354e-10	0.015346815	1.2789883e-10	0.0042289793	0.0031230531	1.2774476e-10	0.07288661	0.04768232	0.028906135	1.277623e-10	1.2780421e-10	1.281743e-10	1.2763175e-10	1.2756823e-10	0.020218823	0.02988452	0.04708411	1.2784006e-10	0.00983059	1.2801135e-10	0.02049742	0.61154693	1.2787493e-10	0.002964156	1.2781348e-10	1.2781665e-10	1.2759549e-10	1.2745952e-10	1.2762882e-10	1.2790274e-10	1.2803088e-10	0.01481686	1.2795251e-10	0.031632654	1.278403e-10	0.00046806337
11x21	8.740014e-11	0.005025782	8.763333e-11	8.731349e-11	8.746668e-11	0.04044584	0.014107243	8.7646036e-11	8.733131e-11	0.0052073128	0.0017377919	0.04563472	0.070397116	0.04719801	0.01300467	0.0019050934	8.7658235e-11	0.0007854374	8.750321e-11	8.755363e-11	0.0580378	0.03853014	8.715077e-11	8.763099e-11	8.767228e-11	0.027837534	0.5545204	0.007739286	8.767044e-11	0.009120739	8.7506724e-11	8.76681e-11	0.028212214	8.726854e-11	8.7444496e-11	8.73798e-11	8.7534764e-11	8.733631e-11	8.752341e-11	8.733731e-11	0.030552812
11x22	1.5232045e-10	1.519954e-10	0.02429717	0.019978853	1.5250651e-10	0.03943441	1.5284811e-10	1.5261767e-10	1.5248004e-10	0.0035796624	0.008260222	0.06518348	0.08979106	0.0264659	0.011260574	0.0046715764	0.013813234	1.5204296e-10	1.5245795e-10	1.5251204e-10	1.5288368e-10	0.06121398	1.5262523e-10	0.047307875	1.5282944e-10	0.008207527	0.5287976	0.011475896	1.5262815e-10	0.0054112207	1.522949e-10	1.5220573e-10	0.018353248	1.5234138e-10	1.5207893e-10	0.005684652	1.5259642e-10	1.5227254e-10	1.5256353e-10	1.5193947e-10	0.006811903
11x23	1.4687866e-10	1.4667625e-10	1.4726662e-10	1.4694591e-10	0.0068464796	0.0077238893	0.04444469	1.470418e-10	0.0058577843	0.009298497	1.4695656e-10	0.0887377	0.06428205	0.037506294	0.00494995	1.4708891e-10	0.00764777	1.4726072e-10	0.00920203	3.8247402e-10	0.042297017	0.04216147	1.4689995e-10	0.03100424	1.474856e-10	0.0056558233	0.48364317	1.4721746e-10	0.028982881	0.016317917	0.062966436	1.4744816e-10	1.4724048e-10	1.4675151e-10	1.4731354e-10	0.0004738385	1.4666227e-10	1.4666897e-10	1.474538e-10	1.4724863e-10	1.4723768e-10
11x24	1.5707505e-10	1.5729179e-10	1.5761764e-10	1.5764501e-10	0.024805302	0.044322472	1.5756293e-10	1.5660419e-10	0.022991424	1.5713558e-10	1.573365e-10	0.100152664	0.06081009	0.04066972	0.029293448	1.5721262e-10	1.5724619e-10	1.5741185e-10	1.5720542e-10	1.571074e-10	0.03307916	0.052236333	1.5702861e-10	0.033287115	1.5707805e-10	1.5760923e-10	0.4897107	1.5733381e-10	1.5695555e-10	1.5676706e-10	1.572546e-10	1.5735811e-10	0.007226149	1.5656088e-10	1.5732599e-10	1.5720601e-10	0.051127236	1.5721292e-10	1.5698848e-10	0.0006983536	0.009589832
11x25	1.7075792e-10	1.7087846e-10	0.0072222324	0.031343535	1.7135629e-10	1.7139061e-10	0.03707519	1.7036655e-10	1.7062705e-10	1.704527e-10	0.008145644	0.06574504	0.07581785	0.05298824	0.018786427	1.7087781e-10	1.709603e-10	1.7097204e-10	1.7038053e-10	0.005709359	1.7096226e-10	0.09116311	1.7098999e-10	0.067739815	1.7099389e-10	1.7096781e-10	0.41374746	1.708283e-10	1.7067033e-10	0.022349754	0.012074482	1.7157606e-10	1.7126937e-10	1.7116944e-10	1.7149623e-10	0.037399597	0.008352541	0.011776328	0.032563508	1.7109208e-10	1.7104414e-10
11x26	0.0055915094	2.712634e-10	2.7131514e-10	2.7056943e-10	2.708813e-10	0.044386573	2.7218747e-10	2.7123495e-10	2.7133842e-10	0.0021221193	0.025453748	0.08096604	0.104364306	0.05350881	0.0011977168	2.7180355e-10	2.711558e-10	2.7096345e-10	2.705493e-10	2.7140934e-10	0.066547975	2.7173203e-10	2.7111802e-10	0.055462003	2.7102703e-10	0.017892089	0.42080784	0.0063308654	2.708968e-10	0.019695105	2.7115218e-10	2.7202918e-10	0.0025110492	0.04234653	0.014401986	2.7224406e-10	0.026831267	2.710529e-10	2.7225652e-10	2.722399e-10	0.009582352
11x27	2.117033e-10	2.1112545e-10	2.121633e-10	0.006973362	0.0764992	2.1203182e-10	0.016865572	2.1104653e-10	0.0069418247	0.0023636743	0.010861126	0.05197735	0.09062312	0.07302291	0.027886555	2.1136276e-10	2.1155193e-10	2.1134543e-10	2.1090248e-10	2.1081278e-10	2.1107872e-10	2.117037e-10	2.1150712e-10	0.15353839	2.1158218e-10	0.027265688	0.37370688	2.1120719e-10	2.1149384e-10	2.1127328e-10	2.1106787e-10	2.1128538e-10	2.1165805e-10	0.004478253	2.1129988e-10	0.018762972	2.1104292e-10	2.113547e-10	0.05823312	2.1101232e-10	2.1138534e-10
11x28	1.5557822e-10	0.005487059	1.5579799e-10	0.022555023	1.5596179e-10	0.04564461	1.555628e-10	1.5502934e-10	0.0077581457	1.5583809e-10	1.5567173e-10	0.11193831	0.08910709	0.00652201	0.035954118	1.5546521e-10	1.5569816e-10	1.5602755e-10	0.0114605725	1.5564056e-10	0.002489951	0.036949232	1.5529569e-10	0.08131879	1.556646e-10	0.033412397	0.40734804	1.5555271e-10	0.010637802	1.5545513e-10	1.552874e-10	1.558485e-10	0.0150025375	0.019359933	0.04300056	0.0033977807	1.5595465e-10	1.5591718e-10	1.5563996e-10	1.5591539e-10	0.010656018
11x5	0.029540157	7.3926636e-11	7.381857e-11	7.411342e-11	0.017178018	7.4099706e-11	0.026360545	0.0051025967	0.0064826515	7.401835e-11	0.010530264	0.07818899	0.06847754	0.04388821	0.030501157	0.009192881	7.4093065e-11	7.372668e-11	7.3800126e-11	0.015335707	7.408346e-11	7.398066e-11	7.3996045e-11	0.12630287	7.3988426e-11	7.4124026e-11	0.41935533	0.011938714	7.403783e-11	0.016737247	7.3788586e-11	7.39461e-11	7.403345e-11	0.00987735	7.3932145e-11	0.01662767	0.011758224	7.409067e-11	0.04577667	7.392114e-11	0.0008470747
11x6	1.4470729e-10	1.4503918e-10	1.4522823e-10	1.4492413e-10	1.4531414e-10	0.037557505	1.4533409e-10	1.4477605e-10	1.4501095e-10	0.0035814943	1.4477328e-10	0.09655874	0.100938715	0.055119287	0.05207578	0.009042016	0.063581884	1.4516759e-10	1.4520497e-10	1.451208e-10	0.015162004	1.450768e-10	1.4524348e-10	0.121517316	1.4552493e-10	0.013039957	0.36233282	1.4491307e-10	1.4510004e-10	0.021082468	1.4507873e-10	1.4503695e-10	0.015941713	0.021388026	1.4461128e-10	0.011080272	1.4505744e-10	1.4503557e-10	1.4550577e-10	1.4465155e-10	1.4497749e-10
11x7	4.9235845e-11	0.011494535	4.9315454e-11	0.00078946154	4.9351682e-11	0.037598785	0.023269653	0.0022557818	0.013625808	0.0011380973	4.912778e-11	0.111320734	0.030795474	0.025286278	0.006197584	0.0012480412	0.03456421	4.909322e-11	4.9297958e-11	0.009589423	0.059793904	4.9347727e-11	4.9191165e-11	0.050209116	0.02025151	0.003604013	0.398935	4.9119254e-11	0.010713116	4.9291096e-11	4.904595e-11	4.9225894e-11	0.031675544	4.9214157e-11	4.9304543e-11	0.092023626	4.91305e-11	4.9312533e-11	0.023620356	4.927737e-11	4.9266567e-11
11x8	0.0048946207	8.8460364e-11	8.864971e-11	8.88581e-11	8.8837764e-11	0.011979641	0.03922604	8.88232e-11	0.00094167166	8.829518e-11	0.014213688	0.0753931	0.07114256	0.0334222	0.019266684	8.8413804e-11	8.854781e-11	8.877611e-11	8.8671355e-11	0.024528263	8.8830644e-11	0.016651161	8.8424094e-11	0.12650675	8.869385e-11	0.044262722	0.40674037	8.8446535e-11	0.018069256	8.8336435e-11	8.871043e-11	0.016457612	0.029357942	8.868049e-11	8.8692505e-11	0.01698426	8.865326e-11	0.024342066	8.877221e-11	8.881624e-11	0.0056193685
11x9	0.012718343	1.211705e-10	2.7038567e-07	0.04445939	1.2103447e-10	1.2100261e-10	0.020753337	1.2088658e-10	0.00039715724	0.014114654	1.2110651e-10	0.037787553	0.043245584	0.0329497	1.2076813e-10	1.2107396e-10	1.2121674e-10	1.2068936e-10	1.2090756e-10	1.2081788e-10	1.2134535e-10	0.028616276	1.2100793e-10	0.060739655	1.2130556e-10	0.022280933	0.61339206	1.2110328e-10	0.0058827447	1.2098739e-10	1.2119247e-10	0.035446662	0.009984556	0.0050966693	1.2088819e-10	1.2112568e-10	1.2110443e-10	1.2134097e-10	0.012134464	1.2099892e-10	1.2102315e-10
12x10	1.0850678e-10	0.0028927475	1.08738e-10	0.031952836	1.0879774e-10	0.001563819	0.036189344	1.0852438e-10	1.0848754e-10	0.010820155	0.0027108567	0.076908104	0.027506746	0.039145894	0.013299421	1.0851092e-10	0.097184926	1.0854301e-10	1.0848795e-10	0.006281447	1.8494838e-10	0.046583906	1.0881724e-10	0.039084937	1.08478435e-10	1.0879505e-10	0.442495	1.0814603e-10	1.0869237e-10	0.00643887	1.0853803e-10	0.049764644	1.0881143e-10	0.018978186	1.0882597e-10	0.024883874	1.08443254e-10	1.0850099e-10	0.020149533	0.0051648663	1.0833555e-10
12x11	1.3212584e-10	0.0125450995	0.011248386	0.0049371077	1.3200896e-10	1.3184664e-10	0.04882687	1.3167928e-10	0.025843028	1.3190199e-10	1.3200745e-10	0.06856167	0.052796997	0.04381688	1.3182327e-10	1.3171546e-10	0.0010910156	1.3182705e-10	1.3194779e-10	1.3171168e-10	0.061914474	0.033735428	0.057046667	1.3220398e-10	1.3207947e-10	1.321649e-10	0.44464982	0.004514436	1.319025e-10	0.008176504	1.3214449e-10	0.07562337	0.01606399	1.3197975e-10	1.3199637e-10	1.3207797e-10	1.3193018e-10	1.3196867e-10	0.010676691	1.3190904e-10	0.017931573
12x12	1.2339156e-10	1.2308482e-10	1.236196e-10	0.023594521	1.2354605e-10	0.029433023	1.2333462e-10	1.2329064e-10	1.2337886e-10	1.2324339e-10	0.004771253	0.1486318	1.2349517e-10	0.010771759	0.05027478	0.01251409	0.054936897	1.2322834e-10	1.2310265e-10	0.0024446219	0.009548535	1.2359012e-10	1.2312684e-10	0.1024425	1.2346313e-10	0.030498406	0.41430712	1.2324315e-10	1.2368799e-10	0.003677557	1.2325607e-10	1.2333558e-10	1.2328946e-10	0.035273887	1.2309655e-10	1.2357881e-10	1.2339274e-10	1.2346008e-10	0.064735755	1.229117e-10	0.0021434617
12x13	1.2306925e-10	0.009406201	0.028224418	1.2300236e-10	1.2276798e-10	0.010876638	1.233576e-10	1.2291934e-10	0.005154741	0.004215375	1.2273942e-10	0.14029446	0.029080974	0.028075242	0.02551269	0.009501711	0.051935196	0.0016108415	1.2306338e-10	1.2337807e-10	1.2325906e-10	0.007311243	1.2321465e-10	0.08332819	1.2312466e-10	0.0024327508	0.4475106	1.2325553e-10	0.017694918	0.0044167074	1.2265775e-10	1.2306947e-10	1.2296883e-10	1.2271859e-10	1.2334302e-10	0.046523437	1.2313993e-10	1.2338372e-10	0.04689378	1.231768e-10	1.2274293e-10
12x14	1.3243626e-10	1.3269062e-10	1.3276126e-10	0.008290833	1.329437e-10	0.040252343	1.3316068e-10	1.3236076e-10	0.010151071	1.3247947e-10	1.3295487e-10	0.06450528	0.03388268	0.04940114	0.002984764	1.3272632e-10	0.011027602	1.3264838e-10	1.3282862e-10	0.011408556	0.079502106	0.017734429	1.3306523e-10	0.05155631	1.3281368e-10	1.3277646e-10	0.47342217	1.320652e-10	1.3265546e-10	1.3270682e-10	1.3254214e-10	1.3278227e-10	0.09670316	1.3255756e-10	1.3266076e-10	0.018629242	1.3261042e-10	1.3245445e-10	1.324916e-10	1.3261321e-10	0.030548325
12x15	1.8027115e-10	0.004960689	1.8053264e-10	1.8077212e-10	1.8082488e-10	0.049520448	1.8013228e-10	1.8020617e-10	1.7981375e-10	1.7969716e-10	1.7979075e-10	0.07775973	0.03257608	0.038410556	1.808473e-10	1.8055021e-10	1.8045004e-10	1.8022439e-10	1.8027631e-10	0.0064548566	0.1262026	1.8084145e-10	1.7998839e-10	0.02729057	1.8034269e-10	1.8044143e-10	0.57622594	0.0036255384	1.8059396e-10	1.8041287e-10	1.8068182e-10	0.022536544	1.8027012e-10	0.01737405	1.8031758e-10	0.017062433	1.7997569e-10	1.8045967e-10	1.8070215e-10	1.8034199e-10	1.8059189e-10
12x16	1.3676892e-10	1.3684616e-10	0.023647785	1.3726703e-10	1.3762566e-10	0.024981828	0.0227921	1.3704102e-10	1.3667348e-10	1.367178e-10	1.3656559e-10	0.053195644	0.036889866	0.042838827	0.003823703	1.3714037e-10	1.372262e-10	1.3720054e-10	1.3732254e-10	1.3739146e-10	0.07346012	1.3758578e-10	1.3735764e-10	0.06515928	1.373367e-10	1.3745333e-10	0.5634478	1.370167e-10	0.009547047	1.3715502e-10	1.3706061e-10	0.0085568335	0.022804094	1.3685295e-10	1.373262e-10	0.03471236	1.3736971e-10	1.3762094e-10	1.3706768e-10	1.373684e-10	0.014142773
12x17	1.6680962e-10	1.6613899e-10	0.016114391	1.6720365e-10	0.015369467	0.021127168	0.003298789	1.6680898e-10	0.011817385	1.6685066e-10	1.6653431e-10	0.03412022	0.051955733	1.6700955e-10	0.04020211	0.005140084	0.034579597	1.6665887e-10	0.01470784	0.0050743744	0.046265375	0.07646458	1.6689236e-10	1.672633e-10	1.6720715e-10	1.6710801e-10	0.5941602	1.6685034e-10	1.6730668e-10	0.0056377403	1.6666016e-10	1.6647493e-10	1.6654608e-10	0.012029101	1.6698662e-10	1.6673868e-10	1.6632005e-10	1.6640223e-10	1.6696655e-10	1.6663249e-10	0.0119358
12x18	0.0045324746	1.3476582e-10	0.0018616724	1.3512798e-10	0.048681103	0.03400832	1.3505608e-10	1.3457266e-10	1.3478665e-10	1.3492708e-10	1.3516999e-10	0.03007885	0.056624323	0.026091266	0.005877141	1.351901e-10	0.045255225	1.3495514e-10	1.350182e-10	1.3495026e-10	0.03453542	0.061141584	1.3494587e-10	1.3543683e-10	1.3483986e-10	0.030773824	0.56789994	1.3489955e-10	1.3520608e-10	1.3519372e-10	1.3474731e-10	1.3495798e-10	1.3490212e-10	0.013993676	0.02139232	0.0010256435	1.3483858e-10	1.3477507e-10	1.3536298e-10	0.0055648787	0.010662353
12x19	1.0056602e-10	1.0051558e-10	1.00679826e-10	1.0050024e-10	1.0043969e-10	0.04796538	1.00650835e-10	1.00275836e-10	0.0052017965	1.0044352e-10	1.00378206e-10	0.0369706	0.08378139	0.024385108	0.008645551	1.004736e-10	0.03783201	1.00265504e-10	1.00598245e-10	1.0056563e-10	0.026911829	0.06292516	1.0048089e-10	1.00620505e-10	1.005804e-10	0.02330403	0.5674594	0.0065184147	0.023173997	1.0043433e-10	1.0063643e-10	1.00628186e-10	0.033746347	1.0032462e-10	1.0062588e-10	1.0076358e-10	1.0064046e-10	1.0076205e-10	1.005664e-10	1.0068847e-10	0.011178883
12x20	1.5017725e-10	1.4999345e-10	0.009638045	1.5049954e-10	1.5024658e-10	0.042280775	1.5065606e-10	1.4996056e-10	0.0026188425	1.4964426e-10	0.00342676	0.04565207	0.09923024	0.046183594	1.5013228e-10	1.5044932e-10	1.5033172e-10	1.5014574e-10	1.4992395e-10	1.4989734e-10	0.038189523	0.07416711	1.5034088e-10	1.5070377e-10	1.5053399e-10	0.0061833956	0.57874316	1.5023281e-10	1.5040169e-10	0.009176366	1.5002406e-10	1.5038104e-10	1.5040226e-10	1.5026835e-10	1.5008876e-10	0.0017036289	1.4999804e-10	1.5011051e-10	1.5035265e-10	0.015033496	0.02777292
12x21	1.477681e-10	1.475808e-10	1.481375e-10	1.4750116e-10	1.4775374e-10	0.038453296	0.0014453367	1.4809542e-10	1.4785438e-10	0.0077714124	0.0034402995	0.0995514	0.05302834	0.05624662	0.036245383	1.4746318e-10	1.4799037e-10	1.4791672e-10	1.4785438e-10	1.4745868e-10	0.03740067	0.007977706	1.4785663e-10	0.09139403	1.4766385e-10	1.4829696e-10	0.46370432	1.4794944e-10	1.4778473e-10	0.018564219	1.4813382e-10	1.4794069e-10	1.4778247e-10	1.4743816e-10	1.4796496e-10	0.062229354	1.480505e-10	1.4792094e-10	1.4797852e-10	0.022547584	1.475749e-10
12x22	1.4353888e-10	1.4378108e-10	1.441716e-10	0.0014398202	1.4428658e-10	0.03267466	0.02281026	0.010025056	0.0057438	1.4357035e-10	1.4417764e-10	0.05625441	0.109009765	0.01719944	0.036154233	1.4355749e-10	0.019779883	1.4355585e-10	1.440034e-10	0.017754639	0.10414657	1.4431631e-10	1.4376765e-10	0.0122072995	1.441463e-10	0.016427962	0.46075165	1.4333669e-10	1.4369583e-10	0.012604563	1.4383979e-10	1.4398581e-10	0.026785837	0.012508493	0.00050860737	0.019068146	0.006144929	1.443587e-10	1.4392734e-10	1.441793e-10	1.4409682e-10
12x23	1.6562336e-10	1.653904e-10	0.006233057	1.656853e-10	0.034188326	1.6631728e-10	0.016353332	0.0035424007	1.6544024e-10	1.6537809e-10	0.014261676	0.09546177	0.044221375	0.04499855	1.6609408e-10	1.6619234e-10	0.02322253	0.009028168	1.6631378e-10	0.017170705	0.05826915	0.015783275	1.6608047e-10	0.0452579	1.6624338e-10	0.012655602	0.46096054	0.010365646	0.010979012	1.6593388e-10	1.6585604e-10	1.654213e-10	0.0222892	0.013606016	0.012004889	0.0104798395	1.6575452e-10	0.01866702	1.6575168e-10	1.661131e-10	1.6520973e-10
12x24	1.7778486e-10	1.776469e-10	1.7827245e-10	1.7804955e-10	1.7803697e-10	1.7821399e-10	0.055952232	1.7707046e-10	0.013549342	1.7792867e-10	1.7781979e-10	0.096106075	0.082579695	0.054067083	0.02742271	1.775016e-10	1.7819053e-10	1.7743695e-10	1.7797552e-10	1.7772415e-10	0.047695078	0.0075749457	1.7790935e-10	0.07341013	1.779762e-10	0.037852645	0.4524047	0.0045234975	1.7798775e-10	1.7782656e-10	1.7749856e-10	1.7759064e-10	1.7767161e-10	0.013713672	1.7745386e-10	0.017259564	1.7751647e-10	1.7744134e-10	1.777506e-10	0.01588864	1.772492e-10
12x26	1.6960619e-10	0.0069724172	1.6973564e-10	0.010154334	0.031591818	0.04791208	0.0076562306	1.6968871e-10	1.698451e-10	1.698195e-10	0.009188215	0.047428336	0.100658186	0.041242484	0.0109840445	1.6933403e-10	1.6967834e-10	1.6953569e-10	1.6957061e-10	0.013179595	0.084038265	1.698626e-10	1.6973921e-10	0.065793835	1.6939862e-10	0.003780425	0.4330725	1.6929172e-10	1.6964403e-10	1.69181e-10	1.7005387e-10	0.05138212	0.008868047	0.0053691883	1.6971881e-10	1.7006262e-10	1.6997669e-10	0.00870547	0.0028879305	1.6978031e-10	0.009134441
12x27	3.587917e-10	3.5925393e-10	0.058147483	3.578888e-10	3.5782668e-10	3.586227e-10	0.0068811686	3.5752923e-10	0.01539507	3.5779738e-10	3.58369e-10	0.14085084	0.09819223	0.036478598	0.01139871	3.5861245e-10	3.5863434e-10	3.5735473e-10	3.5777553e-10	3.5812986e-10	3.5934983e-10	3.5917924e-10	3.578847e-10	0.15505245	3.5719663e-10	3.584285e-10	0.41098496	3.5745015e-10	3.5724773e-10	3.5750608e-10	0.022612032	3.5832662e-10	3.5821798e-10	0.006263672	3.5750336e-10	3.5900732e-10	3.571476e-10	3.580916e-10	3.5846814e-10	0.0377428	3.5798028e-10
12x28	1.6642503e-10	1.6617348e-10	0.0008322598	1.6676915e-10	1.6640883e-10	1.6634663e-10	0.034760065	1.6685602e-10	1.664917e-10	0.0126093915	1.6653456e-10	0.1314464	0.068597876	0.038703617	0.011673574	0.008328947	0.04213582	1.6668074e-10	0.01267234	0.004225022	0.072981246	0.005051955	1.6679587e-10	0.010573467	1.6691809e-10	0.005978582	0.41932115	0.003467703	0.025047187	1.6617442e-10	1.6641455e-10	1.668019e-10	0.0009975164	1.6643675e-10	1.6681528e-10	0.073974006	0.012909684	1.6599513e-10	1.6669537e-10	1.6635075e-10	0.0037121454
12x29	2.3715527e-10	2.3749566e-10	2.378978e-10	2.3879707e-10	2.383502e-10	2.3788377e-10	0.035718363	2.374975e-10	0.0045258347	0.005971189	2.377876e-10	0.069908746	0.12730111	0.017772283	0.059683334	2.3776492e-10	0.027638137	2.3806257e-10	2.3807487e-10	2.382602e-10	0.023681816	2.385726e-10	2.3737612e-10	0.12467864	2.3849023e-10	0.014104466	0.3811124	2.373046e-10	0.04989662	0.002343187	2.3803487e-10	2.3793592e-10	2.373598e-10	0.012669663	2.379441e-10	0.011841098	2.37911e-10	2.3817068e-10	0.02077698	2.3707158e-10	0.010376191
12x6	7.262133e-11	0.0077261543	0.0297323	7.23687e-11	7.239645e-11	7.268521e-11	0.036874846	7.2631304e-11	0.011410726	7.2583245e-11	0.0058011794	0.10163128	0.015310288	0.038433313	0.018180942	7.242573e-11	0.035695758	7.263338e-11	7.25521e-11	0.009228437	7.269907e-11	0.070719406	7.2699485e-11	0.039494805	7.256885e-11	0.030436277	0.3942454	7.235752e-11	7.257037e-11	0.018569093	7.2656936e-11	7.263282e-11	0.038982823	7.2330475e-11	0.009536432	0.051673234	7.237284e-11	7.250853e-11	0.03154477	0.0047725793	7.228689e-11
12x7	8.113815e-11	8.113243e-11	0.0072715255	8.1201317e-11	0.035105012	0.025643319	8.133602e-11	8.111835e-11	8.113892e-11	0.0037015171	8.109096e-11	0.07936356	0.023575889	0.024800802	0.028408404	0.0048077423	0.09440013	8.115053e-11	8.1215874e-11	8.1157504e-11	8.128531e-11	0.07061137	8.1200234e-11	0.08071109	8.119249e-11	8.135805e-11	0.40689313	8.093783e-11	0.007057563	0.0052418904	8.1301584e-11	8.13849e-11	0.0063966988	0.028649807	8.107009e-11	0.020807842	8.120658e-11	8.105478e-11	0.01574032	0.012829712	0.017982705
12x8	0.028400512	0.007077846	1.1542366e-10	0.04204841	1.1557743e-10	0.011186232	0.029228777	1.14915785e-10	0.006876237	0.00457885	1.1518855e-10	0.111671455	0.019602349	0.022345928	0.020859735	0.010862769	0.09324012	1.1514528e-10	1.15270314e-10	1.1526108e-10	1.1549082e-10	0.077168636	1.1522261e-10	1.1561226e-10	1.1542322e-10	1.1561799e-10	0.40864292	1.14942306e-10	1.1533804e-10	0.028010925	1.1526393e-10	1.1509412e-10	0.0200696	0.012027632	1.15211174e-10	1.1528965e-10	1.1512529e-10	0.0039295694	0.02956795	1.1512924e-10	0.012603536
12x9	0.018855162	0.007860743	1.9707792e-10	0.009352815	1.9719298e-10	0.039220262	0.0068615796	0.0063564726	1.966555e-10	0.01678433	1.9701217e-10	0.055049445	1.9685702e-10	0.03250249	0.014040395	0.012769719	1.9672827e-10	1.9623062e-10	1.9626467e-10	1.9635903e-10	1.9674141e-10	0.06507179	1.9633244e-10	0.008104565	1.9662813e-10	0.050550517	0.5601247	1.9678907e-10	0.019622507	0.004661731	0.04465759	1.9693251e-10	0.007751207	1.971569e-10	1.9670576e-10	0.011817933	1.963549e-10	1.9671816e-10	1.9657863e-10	1.9668737e-10	0.007984102
13x10	1.6609089e-10	0.029718693	1.6627316e-10	0.00097138324	0.008403781	0.010975654	0.07270903	1.654459e-10	0.0009395577	1.6569096e-10	0.011044321	0.094758876	1.65397e-10	0.012623585	0.026379699	0.007828718	0.08597047	0.0040394366	1.6579592e-10	1.6580129e-10	1.659674e-10	0.046833433	1.6600508e-10	0.1416529	1.6592087e-10	0.022815522	0.3376043	1.6553997e-10	1.6597057e-10	0.011403915	1.6581299e-10	0.012159743	1.6537713e-10	1.6535694e-10	0.043305837	1.6586803e-10	1.6609661e-10	1.6578484e-10	1.6599494e-10	1.6571941e-10	0.017861186
13x11	1.4342726e-10	0.007306726	1.4379951e-10	1.4332525e-10	1.4341603e-10	1.4337255e-10	0.041694816	1.4336544e-10	0.010897586	0.013249771	1.4311981e-10	0.145713	0.04790798	0.021804336	0.011644945	0.00786456	1.4375535e-10	1.4355889e-10	1.4350304e-10	0.004628589	1.4344449e-10	1.4336188e-10	1.4334575e-10	0.14761049	1.4338813e-10	1.4331761e-10	0.39139065	1.433433e-10	0.000119929784	0.017735671	0.05587538	1.4376851e-10	1.4363065e-10	1.4353152e-10	0.025120359	1.4376769e-10	1.4352139e-10	1.4328233e-10	0.025361698	1.43689e-10	0.024073586
13x12	1.9674343e-10	1.9686917e-10	1.9678359e-10	0.007237808	1.9696685e-10	0.04095581	1.9712694e-10	1.9664927e-10	0.0049482766	1.9633559e-10	0.0007888805	0.10245167	0.03523907	0.025365207	0.06467624	0.0115454625	0.010124789	1.966624e-10	1.966024e-10	0.025534742	0.03818077	1.9726124e-10	0.003930358	0.0978929	1.9668903e-10	0.023793923	0.38458836	1.9626144e-10	1.9702923e-10	0.025122767	1.9620605e-10	1.9640149e-10	0.017383823	0.015187419	1.9655177e-10	0.024681432	1.9602987e-10	1.9680273e-10	0.040370278	1.9655966e-10	1.962244e-10
13x13	1.7799576e-10	1.7864947e-10	1.7852615e-10	1.7845161e-10	1.788728e-10	0.043165255	0.010312621	0.010801854	0.0075876433	1.7837165e-10	1.7852446e-10	0.086763635	0.02928255	0.068419926	0.036696766	1.7886326e-10	0.031938445	1.7844684e-10	1.7854285e-10	0.012581121	0.006696431	0.02604187	0.042889092	0.038164757	0.006688675	1.7858474e-10	0.4197998	0.003723828	1.7829578e-10	0.007308057	1.783628e-10	1.7808303e-10	0.006896197	1.783645e-10	1.784676e-10	0.060455114	1.7832436e-10	1.7831754e-10	1.7846216e-10	0.038914915	0.0048714974
13x14	1.5193571e-10	1.5161238e-10	1.5208562e-10	1.5173966e-10	0.0037529147	1.5198848e-10	0.039907675	1.5134569e-10	1.5176425e-10	0.0060936376	0.0031019961	0.09752817	0.01830328	0.019979913	0.02088716	1.5213435e-10	1.521747e-10	1.515525e-10	1.5173127e-10	0.017247979	0.04408899	1.5194732e-10	0.033167884	0.03616083	1.5175877e-10	0.023634935	0.52247334	0.0051597	2.9802482e-06	0.015048251	1.5168294e-10	1.5166964e-10	0.0062744473	1.5153576e-10	1.5181954e-10	0.053678073	1.5181954e-10	0.0044401432	0.029067585	1.5191891e-10	1.5140748e-10
13x15	1.6873898e-10	1.688784e-10	0.03426144	1.6926634e-10	1.6941684e-10	0.013986179	1.693532e-10	1.6897539e-10	1.6877084e-10	1.6829733e-10	1.6863216e-10	0.041751817	0.043511197	0.033782672	0.0010616333	1.6899149e-10	1.6924663e-10	1.6923372e-10	1.6874509e-10	0.005191024	1.6893185e-10	0.084242545	1.6856141e-10	0.02741391	1.688172e-10	1.6920339e-10	0.5843737	1.6902275e-10	1.6927312e-10	0.0107614985	0.035209008	0.036504313	0.015085599	1.6919209e-10	1.6919435e-10	1.6890127e-10	1.6885843e-10	1.6882622e-10	0.016752683	1.6872545e-10	0.016110694
13x16	2.0330974e-10	2.0354333e-10	0.010184519	2.0425268e-10	0.017174182	0.033894345	2.0370024e-10	2.0354178e-10	2.0408057e-10	0.010393892	2.0359071e-10	0.045563	0.061185256	0.010326847	0.032999396	2.0332332e-10	2.043049e-10	2.0345794e-10	2.0371267e-10	0.005442531	0.06137482	0.02271722	2.0380322e-10	0.04276477	2.036781e-10	0.005354215	0.55730337	2.0360663e-10	2.0401986e-10	2.0376437e-10	2.03825e-10	2.0441991e-10	0.0047583105	2.0403658e-10	2.0378223e-10	0.03126388	0.0044629523	2.0399535e-10	0.02331549	2.0304816e-10	0.019520983
13x17	1.5943305e-10	1.5997159e-10	1.6028893e-10	0.017449353	0.017344682	0.0165773	1.6020459e-10	0.0015333194	0.008446262	1.5999113e-10	1.6004056e-10	0.0364613	0.07723548	0.028403088	1.5974932e-10	1.6015356e-10	1.6034306e-10	1.6009674e-10	0.024650557	1.6009521e-10	0.01065555	1.6048347e-10	1.5979228e-10	0.11496746	1.605435e-10	1.6034153e-10	0.59231395	1.5958396e-10	0.020689767	1.5973012e-10	1.5990846e-10	1.5989199e-10	1.6042045e-10	0.0017488493	1.603917e-10	1.6001127e-10	1.5985295e-10	1.5990755e-10	0.027995542	1.6035255e-10	0.003527539
13x18	1.4601628e-10	1.459475e-10	1.4559107e-10	1.4566523e-10	0.016044674	0.009118918	0.035386067	1.4562024e-10	1.455919e-10	1.4578586e-10	0.0090656895	0.030847207	0.08219622	0.044201467	1.4624707e-10	1.456269e-10	1.4592913e-10	1.4582256e-10	1.456794e-10	0.0069924393	0.039684735	0.034105718	1.4591857e-10	0.04779183	1.4590186e-10	0.032939155	0.5225591	1.4580923e-10	0.014962492	1.455039e-10	1.4552527e-10	1.4591857e-10	0.008971569	1.458899e-10	1.4614333e-10	0.037877835	0.009012963	1.455672e-10	0.0039366945	0.0050687506	0.009236467
13x19	1.3532336e-10	1.3529161e-10	0.025576243	0.006900191	1.3581052e-10	0.024131026	1.3601063e-10	1.3517709e-10	1.3612483e-10	0.008207804	1.3532517e-10	0.070279755	0.05512435	0.020373596	0.016485099	1.3547884e-10	1.3602308e-10	1.354822e-10	1.3545144e-10	1.351655e-10	0.027757922	0.05738473	1.3545481e-10	0.03132551	1.3602361e-10	0.01209951	0.59329265	1.353391e-10	1.35476e-10	0.009016435	1.3607265e-10	0.01480357	1.3588825e-10	1.3527354e-10	0.021100702	1.3594113e-10	0.0061408547	1.3585144e-10	1.3607525e-10	1.3551578e-10	1.3569039e-10
13x20	1.4296635e-10	1.4318767e-10	0.02408293	0.004655901	0.018848903	0.024070019	1.432964e-10	1.4311533e-10	1.4307328e-10	0.0009422407	0.00830282	0.08772074	0.06352175	0.019836811	0.034190875	1.430389e-10	1.4279819e-10	1.4328493e-10	1.4260658e-10	1.431063e-10	1.4334262e-10	0.07240858	1.4304599e-10	0.072280824	1.4308092e-10	1.4336475e-10	0.48940063	1.433921e-10	0.007129758	1.4341862e-10	1.431609e-10	1.4343149e-10	0.022484228	0.0237725	1.4347226e-10	0.009010884	1.4315217e-10	1.4318795e-10	1.4307901e-10	0.01733974	1.43171e-10
13x21	1.2217832e-10	0.005531516	1.2216855e-10	1.2242911e-10	1.2212754e-10	1.2242654e-10	0.047218695	1.2213872e-10	0.004979027	1.2180906e-10	1.2197784e-10	0.05248311	0.08810355	0.025577359	1.2218555e-10	1.2192784e-10	1.2243588e-10	1.2158205e-10	1.2170664e-10	0.0023758179	0.07446162	0.040084142	1.2222238e-10	0.00778989	1.220854e-10	1.2201207e-10	0.50774086	1.2189738e-10	0.020355381	0.009138825	1.2217274e-10	0.008165483	0.02432544	1.221089e-10	0.008676744	0.06029831	1.219839e-10	1.2235464e-10	1.2214268e-10	1.2229351e-10	0.012694322
13x22	2.5548108e-10	2.558405e-10	0.004822558	0.022216873	2.5540264e-10	2.5553273e-10	0.044076763	2.560553e-10	0.0030304852	0.016851636	2.5549865e-10	0.021642772	0.09340598	0.030018188	0.045302268	2.5461033e-10	2.5619742e-10	2.547172e-10	2.5506236e-10	2.544511e-10	0.10446275	0.053102314	2.5521957e-10	2.560245e-10	2.5539826e-10	2.555264e-10	0.47665453	2.5467978e-10	2.5516114e-10	2.5500888e-10	2.5581853e-10	2.5543578e-10	0.022127979	2.5499816e-10	2.5505167e-10	0.0622849	2.5508914e-10	2.5571656e-10	2.5639885e-10	2.5625316e-10	2.5533592e-10
13x23	2.7343172e-10	0.008225382	2.7307262e-10	2.7442235e-10	2.738613e-10	0.018854676	2.7356786e-10	0.021418381	2.7376257e-10	0.0029209426	2.7365765e-10	0.09403217	0.033774313	0.034719247	0.018527761	2.7353292e-10	2.7309346e-10	2.7336758e-10	2.732821e-10	2.7450556e-10	0.015781822	0.11507722	2.7357308e-10	2.7388217e-10	2.7324298e-10	0.00062616996	0.4095895	2.7416022e-10	0.02544063	0.044641886	0.01399262	0.023321759	0.060032494	2.7407815e-10	2.7316796e-10	0.02647564	2.738289e-10	2.741367e-10	0.01820435	2.7416702e-10	0.014343105
13x24	2.3434857e-10	2.339783e-10	2.3490437e-10	2.3396268e-10	2.3530886e-10	0.019246586	0.031883243	2.3411892e-10	0.0050424268	0.0025384056	2.336425e-10	0.025099738	0.09505732	0.057734277	0.026569555	0.003715675	0.005295054	2.3531918e-10	2.3416136e-10	0.009490106	2.349129e-10	0.09590989	2.345091e-10	0.004138577	2.34531e-10	0.0196799	0.49680844	2.3366079e-10	2.344487e-10	0.008436559	2.3476193e-10	2.350617e-10	0.021885691	2.348457e-10	2.3481297e-10	0.01153691	2.3456903e-10	2.3452384e-10	0.026422076	2.3456456e-10	0.03350961
13x25	1.6945077e-10	1.6975939e-10	1.6972249e-10	1.6962345e-10	0.025895307	0.034887593	0.0054970263	1.6985559e-10	1.6949991e-10	0.02036033	1.6904307e-10	0.11445946	0.08945108	0.030578543	0.034260157	1.6939553e-10	0.022314344	1.6961246e-10	1.6968461e-10	1.6993855e-10	0.005239288	0.06869093	1.6943398e-10	0.057965618	1.6984521e-10	1.7004587e-10	0.38175076	1.6957623e-10	1.7012923e-10	1.6935126e-10	1.694886e-10	0.07769826	1.6974937e-10	1.6918984e-10	1.6964644e-10	0.03095134	1.697879e-10	1.6985947e-10	1.6974969e-10	1.6944238e-10	1.6947889e-10
13x26	3.0437833e-10	3.043464e-10	3.0450956e-10	3.0448635e-10	0.039313503	0.0075388337	0.023291694	3.0438588e-10	3.0453048e-10	3.0436037e-10	0.0035745862	0.0946053	0.09962147	0.03478286	0.04163219	3.0444333e-10	0.02683207	3.048123e-10	3.0546243e-10	0.0028401145	0.033899233	0.09762848	3.0484892e-10	3.054665e-10	3.0512814e-10	3.0530456e-10	0.42586976	3.0424077e-10	3.043145e-10	3.0492744e-10	3.052667e-10	3.0556846e-10	0.014184553	0.03265609	3.0494898e-10	3.0454672e-10	3.048007e-10	3.0419608e-10	3.053727e-10	3.0558886e-10	0.021729195
13x27	2.3770094e-10	2.3717156e-10	2.377336e-10	2.3725844e-10	2.3757768e-10	0.08244631	2.3728422e-10	2.3769958e-10	2.3767513e-10	2.3712451e-10	0.0004161409	0.123457015	0.08374071	0.045854654	0.032006685	2.3782476e-10	2.3744992e-10	2.3751698e-10	2.371806e-10	0.011810503	2.3817068e-10	2.3769778e-10	2.3742183e-10	0.18127361	2.3722269e-10	0.026857123	0.34418935	2.3713853e-10	2.3834745e-10	0.0062152958	2.3709873e-10	2.377105e-10	2.3747165e-10	2.3774405e-10	2.3757812e-10	2.3763388e-10	0.010645175	0.025731629	2.3771501e-10	0.025355695	2.3831837e-10
13x28	1.8709251e-10	1.8734711e-10	1.8701474e-10	0.036996473	1.874322e-10	0.030712979	1.876826e-10	0.0008258725	1.8703508e-10	1.8717676e-10	0.020934662	0.08474207	0.0996019	0.028662037	0.0037595464	1.8686641e-10	0.032683015	1.8796706e-10	1.8764539e-10	1.8661458e-10	1.8762034e-10	0.014252825	1.871514e-10	0.09833099	1.8760352e-10	0.0022573627	0.44075182	1.8666442e-10	1.8765504e-10	0.026465654	0.009545364	1.8795918e-10	0.010600512	1.876783e-10	1.8755235e-10	1.8766687e-10	0.038282104	1.8766828e-10	0.02059475	1.8716748e-10	1.8783194e-10
13x29	2.1756794e-10	2.1760653e-10	2.1862913e-10	2.1856993e-10	0.032733653	0.018997088	2.1868668e-10	2.1870963e-10	0.017087003	2.1868084e-10	0.010547746	0.11624979	0.037093915	0.03717908	2.1805026e-10	2.1878431e-10	2.1866918e-10	2.1812764e-10	2.1875217e-10	2.1832285e-10	0.12630212	0.00888981	2.1821087e-10	0.024157992	2.1898011e-10	0.026460495	0.48645163	2.181963e-10	2.1801368e-10	2.1780294e-10	2.1782204e-10	2.1793385e-10	2.1795005e-10	2.1759075e-10	0.0290224	2.1868418e-10	2.1838364e-10	2.1831287e-10	0.011039564	0.007809489	0.009978208
13x30	2.5781807e-10	2.5673264e-10	0.0022460592	2.569296e-10	0.005457889	0.0283543	0.0028393527	0.007733683	2.5742647e-10	0.0018145149	0.008699739	0.08233096	0.09138323	0.011776847	0.026080355	0.016376026	2.5786137e-10	2.57008e-10	2.5780728e-10	2.566734e-10	2.5803457e-10	0.10279239	2.5669297e-10	2.5780775e-10	2.575124e-10	0.0944488	0.42376566	2.5668073e-10	0.010955967	2.5786287e-10	2.5773056e-10	0.050861645	2.5657942e-10	2.574088e-10	2.579873e-10	0.023342878	0.008739713	2.5665772e-10	2.5709673e-10	2.572321e-10	2.5696972e-10
13x7	0.0050214874	1.1049546e-10	1.10700935e-10	0.013465844	0.038613964	1.10889006e-10	0.042733535	1.1029648e-10	0.004665828	0.015270318	1.1032951e-10	0.10075809	1.1027103e-10	0.043146104	0.0038112537	1.1031037e-10	0.037489638	1.1066989e-10	0.01480901	1.1035771e-10	0.006213437	1.1038971e-10	1.10585915e-10	0.14171134	1.1072416e-10	1.1077507e-10	0.38217708	1.1047144e-10	1.1026556e-10	0.004139573	1.10612915e-10	1.1082239e-10	0.030925205	0.007549118	1.1019387e-10	0.030797102	1.1047987e-10	1.1058423e-10	0.066370785	1.1077274e-10	0.010331157
13x8	1.408934e-10	1.41048e-10	1.409684e-10	1.412607e-10	1.4090765e-10	0.028961847	0.0025524306	1.4084452e-10	0.0050888816	1.4106953e-10	0.013515123	0.14885911	0.052459367	0.07038714	0.042934947	1.4099824e-10	0.059757363	1.408265e-10	1.4091221e-10	0.025865374	1.4104962e-10	1.4131811e-10	1.4114031e-10	0.087009534	1.4098883e-10	1.4094018e-10	0.35609162	1.4036874e-10	1.4086841e-10	0.010254421	0.047441907	1.4139466e-10	0.043782905	0.0050381096	1.4116992e-10	1.413979e-10	1.4074084e-10	1.4101384e-10	1.4118043e-10	1.4134235e-10	1.4095092e-10
13x9	1.3519383e-10	1.3517114e-10	0.01140445	0.009420059	0.012975153	1.3574161e-10	1.3584599e-10	1.3586361e-10	1.3519565e-10	1.351732e-10	0.021675617	0.18497454	0.037692245	0.023594704	0.044777595	1.3519873e-10	0.029441131	1.3523975e-10	1.3521395e-10	1.3574188e-10	0.015796145	1.3586024e-10	1.3526373e-10	0.10614019	1.3529083e-10	0.030357227	0.3204332	1.3529754e-10	0.011422237	0.027244352	0.020378267	1.3561895e-10	0.009947487	1.3495295e-10	1.3548425e-10	0.06950832	1.3522272e-10	1.3554782e-10	0.002253282	1.3572167e-10	0.010563816
14x10	1.2473966e-10	1.2489274e-10	0.0060833623	1.2518965e-10	1.2483677e-10	1.2512306e-10	0.02716018	1.2482844e-10	1.2501786e-10	0.005675162	0.0070536686	0.14541665	0.028387208	0.02128523	0.029027814	1.2445447e-10	0.02251262	0.0025318554	1.247016e-10	1.2458891e-10	1.2524913e-10	0.010897317	1.2507438e-10	0.089542426	1.2499568e-10	0.026930755	0.43393993	0.007255191	1.2493252e-10	0.014007973	1.2501881e-10	1.2484844e-10	0.078477904	0.013289738	1.2470826e-10	1.2482725e-10	1.2453118e-10	1.2478486e-10	0.030524965	1.2494777e-10	1.2452048e-10
14x11	0.0070495736	1.5467247e-10	0.022667212	1.5416912e-10	1.5416352e-10	0.03475193	1.547061e-10	1.544334e-10	0.008912014	1.5399836e-10	1.5411912e-10	0.13223821	0.041700285	0.071482666	0.00414028	0.009915308	1.5410119e-10	1.5440571e-10	1.5447642e-10	1.5402245e-10	1.5443781e-10	1.5469608e-10	1.5438156e-10	0.17038438	1.5442014e-10	0.00047473877	0.4011151	1.544505e-10	1.5461231e-10	1.5451766e-10	1.5458783e-10	1.5449644e-10	1.54945e-10	0.0417591	1.5444224e-10	0.053409256	1.5422558e-10	1.538677e-10	1.5396487e-10	1.5395812e-10	1.5444429e-10
14x12	1.6306845e-10	1.6329876e-10	1.6339098e-10	1.6281453e-10	1.6307684e-10	1.6365423e-10	0.04703329	1.6273226e-10	0.0041524945	1.63126e-10	1.6307374e-10	0.11006832	0.010783439	0.015891284	0.03275616	1.630451e-10	0.035215233	0.02213062	1.6303547e-10	1.6275058e-10	1.6349448e-10	0.035587013	1.6272232e-10	0.05772261	1.6327105e-10	1.6368856e-10	0.54988843	1.6334208e-10	1.634998e-10	0.022029757	1.6371542e-10	0.0077411886	1.6324894e-10	1.629851e-10	0.017465904	1.6340689e-10	0.022177016	1.6335172e-10	1.6328196e-10	1.6354751e-10	0.009357215
14x13	0.005791289	2.6384073e-10	2.6284017e-10	0.028263146	0.020083364	0.011394381	2.6291538e-10	0.002582235	0.016563559	2.636239e-10	2.6319885e-10	0.15261526	0.03379395	0.07518596	2.6358973e-10	0.0019738462	0.017847348	2.6311256e-10	2.632571e-10	0.00050551136	2.6366917e-10	2.6297958e-10	2.6286373e-10	0.14380836	2.6312305e-10	0.033329625	0.382617	2.6332037e-10	2.6328975e-10	2.6290986e-10	2.6338165e-10	2.635852e-10	2.6331384e-10	2.631763e-10	2.635535e-10	0.041239962	2.630513e-10	2.6346206e-10	2.6336358e-10	0.017619144	0.014785993
14x14	0.00080083864	1.9988312e-10	1.9964004e-10	0.025488378	2.0007422e-10	0.046013575	1.9959322e-10	1.990321e-10	0.009736588	1.991088e-10	0.008138319	0.044523586	0.014419515	0.045539588	0.034144267	1.994973e-10	0.035021774	1.9945506e-10	1.995837e-10	1.9913651e-10	1.9973374e-10	0.040067196	1.9927558e-10	0.05778741	1.9961796e-10	1.9942312e-10	0.5306145	1.9935771e-10	1.9992316e-10	0.0100227585	1.9935997e-10	1.9962974e-10	0.04788811	0.020712811	1.9904994e-10	0.029080728	1.9892317e-10	1.9864943e-10	1.9960578e-10	1.9916502e-10	1.9928395e-10
14x15	2.0609821e-10	0.0062126205	2.0608523e-10	2.0629683e-10	0.0029906759	2.0660475e-10	0.045899324	2.0538518e-10	2.062496e-10	0.012060421	0.0019545897	0.15862176	0.0341651	0.008346224	0.024295952	2.0614892e-10	2.0651335e-10	2.058664e-10	2.0589036e-10	2.062976e-10	2.0628423e-10	0.05700181	2.0611472e-10	0.08263096	2.0595399e-10	0.04656169	0.3856647	0.012149322	2.0672891e-10	2.0632947e-10	2.0613083e-10	0.070917614	2.0617173e-10	2.0612533e-10	2.0628815e-10	2.0641411e-10	2.062744e-10	2.0625551e-10	0.050527286	2.0613437e-10	2.0611904e-10
14x16	1.9424112e-10	1.9395495e-10	1.9464202e-10	1.941537e-10	1.9493257e-10	0.052550003	1.949396e-10	1.9441125e-10	0.00055162347	1.9440345e-10	1.9442385e-10	0.03148605	0.067049906	0.05686726	0.0067289434	0.006406918	0.065502405	1.9391684e-10	1.9393202e-10	1.9403043e-10	0.028175239	0.055304766	1.9474748e-10	1.9495673e-10	1.9494742e-10	0.0151463635	0.48900768	1.9472707e-10	0.017449265	0.015031648	1.9460417e-10	1.9433415e-10	1.9412853e-10	0.02062004	1.945934e-10	0.02956312	1.9465317e-10	0.024612153	1.9458077e-10	1.9410039e-10	0.017946536
14x17	2.650296e-10	0.003948982	2.6555994e-10	0.0072055305	0.036486235	0.0077267196	0.021121705	2.6472952e-10	2.6504984e-10	2.647583e-10	0.007563799	0.074375704	0.034820545	0.015018131	6.160766e-06	2.645705e-10	2.6444638e-10	2.6484062e-10	2.6454275e-10	2.6415653e-10	0.027389629	0.061827496	2.645458e-10	0.015364992	2.6465227e-10	0.010403894	0.6337695	2.648593e-10	2.6416863e-10	2.641102e-10	2.6454225e-10	2.6468255e-10	2.6543637e-10	2.649806e-10	2.639007e-10	0.015107728	2.6429361e-10	2.6405578e-10	2.647987e-10	2.650084e-10	0.027863376
14x18	1.4275395e-10	1.4277382e-10	1.4289506e-10	1.4260591e-10	1.4278717e-10	0.045422703	0.013865336	1.4301886e-10	1.4292423e-10	0.009208233	0.0023360853	0.07019297	0.032859184	0.01686252	0.016009415	0.004256125	1.4301695e-10	1.43196e-10	1.4289997e-10	1.4245584e-10	0.005639573	0.061705258	1.4282477e-10	0.026922524	1.4300985e-10	0.007186862	0.62733656	1.4231027e-10	1.4245775e-10	1.4269923e-10	1.4243519e-10	1.4286808e-10	0.028164381	1.4235534e-10	1.4259965e-10	1.4282667e-10	1.4260372e-10	1.4250394e-10	0.011815555	1.428471e-10	0.020216754
14x19	1.5816116e-10	0.007830233	0.0111503005	1.5785889e-10	1.5755898e-10	1.5767261e-10	0.04103492	1.5813251e-10	1.5758393e-10	1.5763023e-10	0.014413141	0.08545095	0.013478933	1.5805593e-10	0.023460949	1.5802669e-10	1.5787334e-10	1.5824989e-10	1.5785256e-10	0.01821227	0.08091324	0.0075726802	1.5776737e-10	1.5839392e-10	1.5813101e-10	0.02314319	0.611317	1.5803363e-10	0.018603407	0.0020042562	1.5840117e-10	0.005312252	0.004902156	0.012913451	1.5786732e-10	0.0027791613	1.582188e-10	1.5844379e-10	1.5850725e-10	1.5851481e-10	0.015507552
14x20	1.9277281e-10	1.9235741e-10	1.9357198e-10	0.005291938	1.932621e-10	1.933432e-10	0.04766698	1.9248807e-10	1.9212862e-10	0.0044523715	0.011481346	0.05670391	0.04313031	0.046109013	1.9282688e-10	1.9283643e-10	1.9303001e-10	0.025057463	1.9252111e-10	0.003907428	0.11728938	1.9357714e-10	1.9286439e-10	1.934808e-10	1.930834e-10	0.012177145	0.5290233	0.008012425	1.9297404e-10	1.9230238e-10	1.9298545e-10	1.9262433e-10	1.9358933e-10	0.043074936	0.046622086	1.9338119e-10	1.9244879e-10	1.9322302e-10	1.9292105e-10	1.9294168e-10	1.9222207e-10
14x21	1.5651859e-10	1.5650843e-10	2.0771165e-10	1.5723971e-10	0.014104122	0.035360966	1.5733152e-10	1.5623047e-10	1.56856e-10	1.5661894e-10	1.5711529e-10	0.104244985	0.041327164	0.043004118	0.044513527	1.5642637e-10	1.5695864e-10	1.565592e-10	1.5646247e-10	1.5664313e-10	0.078375824	1.5728802e-10	1.5659025e-10	0.06551159	1.5691463e-10	1.5717794e-10	0.48012874	1.5634702e-10	1.5684402e-10	0.02827889	0.017221656	1.5680904e-10	1.5687067e-10	1.5640131e-10	1.5632913e-10	0.011465323	1.5635178e-10	1.5672293e-10	0.036463134	1.5674745e-10	1.5667749e-10
14x22	2.2724173e-10	0.0024609526	2.2767732e-10	2.262708e-10	2.2700175e-10	0.041576043	0.005281426	2.2693855e-10	0.0024169243	2.2647716e-10	2.270078e-10	0.11088516	0.052117575	0.025463667	0.08165488	2.2677413e-10	0.014882605	2.2632819e-10	2.2636575e-10	2.2608355e-10	0.051510684	0.08399665	2.2690132e-10	2.2686411e-10	2.2734578e-10	2.2705761e-10	0.41626114	2.2647068e-10	2.2683859e-10	0.023158098	2.2711479e-10	0.003439391	2.272231e-10	2.2661804e-10	2.265895e-10	0.06684703	2.2724651e-10	2.2629322e-10	2.2768211e-10	2.2649833e-10	0.018047754
14x23	2.1632228e-10	2.165514e-10	0.01459135	0.028879402	2.1644733e-10	2.1697849e-10	0.048323292	2.160996e-10	0.005964035	2.1678943e-10	2.1648573e-10	0.08106498	0.060670976	0.019478898	0.03504376	2.1608393e-10	2.1748729e-10	2.1625338e-10	2.1645394e-10	2.1684733e-10	0.0508266	0.058567908	2.1649606e-10	2.1704843e-10	2.1680101e-10	0.023198353	0.45178786	2.1664849e-10	0.014530126	2.1701572e-10	2.1695612e-10	2.1687627e-10	0.030519433	2.1677952e-10	0.024593338	0.013979886	2.1720331e-10	2.1685354e-10	4.0094652e-05	0.00878457	0.029155124
14x24	2.6946806e-10	2.6896127e-10	2.697844e-10	0.0036567987	2.6970565e-10	0.010410255	0.046229	2.6895716e-10	2.683878e-10	2.688392e-10	0.013495701	0.078913555	0.06229023	0.012033687	0.02026497	2.6962232e-10	2.6908648e-10	2.6973293e-10	2.6898078e-10	2.6919375e-10	2.694614e-10	0.055275194	2.6879204e-10	0.08411327	2.690331e-10	0.0018245814	0.4939232	2.6893665e-10	2.6914346e-10	0.027011637	2.689346e-10	0.037978087	2.6929187e-10	2.686019e-10	2.6944855e-10	0.020517295	2.699048e-10	2.6860958e-10	2.6845387e-10	0.0049617263	0.027100869
14x25	2.696321e-10	2.7001912e-10	2.696393e-10	2.6929342e-10	0.014136397	0.060280938	0.006954662	0.023468483	2.6983737e-10	2.696866e-10	0.008964512	2.6975605e-10	0.14580986	0.11447141	0.0067697703	0.01097998	0.009693883	2.6963312e-10	2.6947425e-10	0.003332876	0.013066409	0.050444044	2.6979258e-10	0.104438104	2.6967942e-10	0.033432093	0.34932542	2.6878483e-10	2.6974784e-10	2.6949326e-10	2.697751e-10	2.6959968e-10	2.6924152e-10	2.6901975e-10	2.6947114e-10	2.6945987e-10	0.042790815	2.6912855e-10	2.6983066e-10	0.0016404203	2.6969896e-10
14x26	2.0964071e-10	0.0022833985	0.010026694	0.015969839	2.1105416e-10	2.1105093e-10	0.053763937	2.1019925e-10	2.1067327e-10	0.016208483	2.1087951e-10	0.079358816	0.08384342	0.027023684	0.048480242	2.1082723e-10	2.1107871e-10	2.0985873e-10	2.0981629e-10	2.0996804e-10	2.109841e-10	2.1035286e-10	2.0971748e-10	0.1800815	2.1032517e-10	0.0054803076	0.3969275	2.0993961e-10	2.0988675e-10	0.005082642	0.048297707	2.1104447e-10	0.011599821	2.1016237e-10	2.1005818e-10	2.1098694e-10	2.098051e-10	2.1021086e-10	0.015571834	2.1037694e-10	2.1006617e-10
14x27	2.3600327e-10	2.356731e-10	2.359767e-10	0.015676629	0.037961137	0.0057918625	2.3667945e-10	2.354929e-10	2.3558772e-10	0.016405791	2.3609106e-10	0.09319014	0.12330564	0.029440403	0.015046199	2.362654e-10	0.0055405963	2.358372e-10	2.362352e-10	2.356412e-10	0.10370824	2.360172e-10	2.3514998e-10	0.078429736	2.358242e-10	2.3585836e-10	0.3774798	2.365851e-10	0.035962127	2.3561872e-10	2.3582641e-10	2.3574503e-10	0.046530094	2.3557603e-10	2.3533261e-10	0.015531541	2.35382e-10	2.3523342e-10	2.3667718e-10	2.3554278e-10	2.354067e-10
14x28	2.7384467e-10	2.7375327e-10	2.742801e-10	0.008277883	0.01162631	0.045420036	2.7491018e-10	0.019771347	2.7394392e-10	2.7355232e-10	2.7420166e-10	0.11178409	0.013342594	0.032690108	0.017795932	2.7408661e-10	2.7412742e-10	0.0074999984	2.7374594e-10	2.7496785e-10	0.05416509	0.03232969	2.7452032e-10	0.09718613	2.7443553e-10	2.7472044e-10	0.45615268	2.7396482e-10	2.7393504e-10	2.7377312e-10	2.747849e-10	2.7457792e-10	2.7428954e-10	2.736494e-10	0.05276159	0.039196573	2.740171e-10	2.743743e-10	2.7475816e-10	2.7475344e-10	2.738102e-10
14x29	2.4563093e-10	2.463192e-10	2.4692928e-10	2.467763e-10	0.029394519	2.4681251e-10	0.029780753	2.4564498e-10	2.4590843e-10	2.4551336e-10	0.009252716	0.024823979	0.10168405	0.04241952	0.05026198	2.4605576e-10	0.018063905	2.4618155e-10	2.4681582e-10	0.015295003	0.03197282	0.028588854	2.458897e-10	0.06701487	2.4674615e-10	0.034692217	0.4126103	0.021690005	2.4596708e-10	0.0015622353	2.463474e-10	2.4586155e-10	2.4666288e-10	2.4612992e-10	0.00806907	2.4678898e-10	2.4608673e-10	2.4557098e-10	0.01763977	2.459971e-10	0.055183444
14x30	3.53502e-10	3.5345074e-10	0.026291193	3.5495257e-10	3.5475017e-10	3.5514355e-10	0.037687317	3.5412823e-10	3.536672e-10	0.014635779	3.548842e-10	0.069562234	0.030963706	0.0077717425	0.04353566	3.5451614e-10	3.5405665e-10	3.5354647e-10	3.5437014e-10	0.020868478	0.07536014	0.04986472	3.5400327e-10	0.015238388	3.5379202e-10	0.00477019	0.51599187	0.007569994	3.5507175e-10	0.003991103	3.547272e-10	3.5369013e-10	3.5311318e-10	3.5296904e-10	0.04682216	3.5300135e-10	3.5429715e-10	3.5374884e-10	3.5409042e-10	0.02907533	3.5354916e-10
14x8	1.4162037e-10	0.01776891	1.4209903e-10	0.004439743	1.4189779e-10	1.419698e-10	0.030591965	1.4164712e-10	0.010038712	1.4179985e-10	0.0030535513	0.17710754	0.014539137	0.083310194	0.060228303	1.4193027e-10	0.051765263	1.4182176e-10	1.416855e-10	1.4163604e-10	1.42131e-10	0.016767114	1.4181933e-10	0.09107355	1.4192837e-10	0.0002684614	0.3597093	1.4116515e-10	1.4185395e-10	0.009078152	1.4193569e-10	1.4185449e-10	0.041659668	1.4142494e-10	1.4156772e-10	0.028600529	1.4172657e-10	1.4155961e-10	1.4197332e-10	1.4149536e-10	1.4155584e-10
14x9	2.3019428e-10	2.3009154e-10	2.2920808e-10	2.2917179e-10	0.008468516	2.297679e-10	0.026088398	2.2976834e-10	2.2927715e-10	0.007863549	0.015153882	0.15621269	2.2967457e-10	0.052802857	0.114057735	2.2884157e-10	0.030526428	2.2960144e-10	2.2951388e-10	0.007662853	2.2952876e-10	2.29881e-10	2.2907258e-10	0.15538946	2.29849e-10	0.0074934545	0.30207542	2.292977e-10	2.3003759e-10	2.2947097e-10	2.2951561e-10	2.2911104e-10	2.2975782e-10	2.2921418e-10	2.3010781e-10	0.06833826	2.2930864e-10	2.2925833e-10	0.047866482	2.293607e-10	2.2957647e-10
15x10	1.3544431e-10	0.0010802211	1.3592308e-10	0.012212464	1.3539858e-10	0.004976788	0.023197783	0.001301879	0.0062943776	1.3545567e-10	1.3576373e-10	0.15112318	0.055923868	0.039858226	0.031706203	0.006489512	0.029744424	1.357311e-10	0.0011853209	1.3564183e-10	0.004818141	0.004658212	1.3577564e-10	0.07972157	1.3593164e-10	0.01243207	0.40383667	1.3529818e-10	0.01647516	1.3573706e-10	1.357262e-10	1.3562733e-10	0.022531977	1.3543966e-10	1.3545567e-10	0.036125038	0.034897182	1.3595783e-10	0.010558916	0.008850629	1.3522515e-10
15x11	0.02935646	1.569e-10	1.5646101e-10	0.03208619	0.009970636	1.570521e-10	0.04211385	1.5619503e-10	1.5625849e-10	0.012844327	1.5687665e-10	0.022010073	0.037207514	0.04660335	0.038228333	1.5655294e-10	1.5645085e-10	1.5632558e-10	1.569395e-10	0.013041022	1.5681502e-10	0.12684304	1.5687157e-10	0.03972603	1.5701257e-10	0.0012918507	0.36760974	1.5649651e-10	1.5697003e-10	1.5662313e-10	1.5644905e-10	1.5651383e-10	0.074491635	0.027591694	1.5658279e-10	1.5666764e-10	1.5655024e-10	1.5653055e-10	0.0662548	1.5646488e-10	0.012729502
15x12	1.6443752e-10	1.6449525e-10	1.6474927e-10	0.015804585	0.035528243	0.0384706	1.6471816e-10	1.6417771e-10	0.004710273	0.004354155	1.6400432e-10	0.055553686	0.036804486	0.02748918	0.017719701	1.6425603e-10	0.0012751103	1.6369776e-10	1.648247e-10	0.016181419	0.028873423	0.03187753	1.6398806e-10	0.04323318	1.6465344e-10	0.007677188	0.55382866	1.6371961e-10	1.6424444e-10	1.6362002e-10	1.6470308e-10	1.645373e-10	0.020921033	1.643538e-10	1.6400778e-10	0.058844794	1.6415393e-10	1.6436698e-10	1.644532e-10	1.6411197e-10	0.00085272075
15x13	0.018066958	1.8860062e-10	0.016271647	0.032804236	1.8832672e-10	0.0057501486	0.0059883017	1.8858157e-10	0.00066703494	1.8782594e-10	0.0036353539	0.08131312	0.047806744	0.04444057	0.009321026	1.8863805e-10	1.8845248e-10	1.8786965e-10	1.8814683e-10	1.8867548e-10	1.8833175e-10	0.03218859	1.8866791e-10	0.1206069	1.8828612e-10	1.8822653e-10	0.4016285	1.8866214e-10	1.8857294e-10	0.03257133	1.8845356e-10	1.8886089e-10	0.082620256	1.8773173e-10	1.8778294e-10	0.011464248	0.012265821	1.8768984e-10	0.02561189	1.8807544e-10	0.014977285
15x14	0.004658653	3.6619652e-10	0.012618602	3.6804937e-10	3.6585515e-10	0.02278892	0.006009572	3.6646555e-10	3.661351e-10	0.028931735	0.0021094526	0.10326387	0.078189306	0.043413687	0.010373123	3.664474e-10	3.6641942e-10	3.6599473e-10	3.6597522e-10	3.668355e-10	0.02051893	3.6822698e-10	3.6680473e-10	0.09814879	3.666956e-10	0.015437134	0.49969223	3.668061e-10	3.6761647e-10	0.012783557	3.6670816e-10	3.658126e-10	3.6624895e-10	3.6628456e-10	3.6624545e-10	0.041062437	3.6688097e-10	3.668383e-10	3.6637543e-10	3.6672357e-10	3.6697057e-10
15x15	3.2821004e-10	3.2749842e-10	3.2818123e-10	0.002114214	3.2802416e-10	3.2850817e-10	0.07336568	3.264737e-10	3.270995e-10	3.2626143e-10	3.2687872e-10	0.12299376	3.2779088e-10	0.08153563	0.03304304	3.2746966e-10	0.06730099	3.2639838e-10	3.2729797e-10	3.2684816e-10	0.10708682	3.278384e-10	3.2739036e-10	3.2879777e-10	3.2801664e-10	3.2720932e-10	0.44100466	3.27639e-10	0.0070387986	3.2716313e-10	3.27809e-10	3.2770964e-10	0.046068158	3.2699282e-10	3.2746156e-10	0.018448235	3.2773584e-10	3.280023e-10	3.2811925e-10	3.2820127e-10	3.2715067e-10
15x16	2.345716e-10	2.3488636e-10	0.015943248	0.004297729	2.3523608e-10	0.036428206	2.3556337e-10	2.344956e-10	2.34509e-10	0.00029789735	0.019618962	0.12280477	2.3539629e-10	0.029786818	2.3476052e-10	0.017650066	2.350226e-10	2.3454433e-10	0.008634391	0.011721445	2.3501318e-10	0.1144186	2.3527288e-10	2.357715e-10	2.347838e-10	2.3568786e-10	0.50370663	2.347538e-10	2.3465352e-10	2.3481514e-10	2.350988e-10	2.3473903e-10	2.3536892e-10	2.35119e-10	2.3473096e-10	0.11469123	2.345649e-10	2.3470859e-10	2.339858e-10	2.348196e-10	2.3469873e-10
15x17	2.2169618e-10	2.220974e-10	0.03727238	0.0010856029	2.2219866e-10	0.017982509	2.2242763e-10	2.2102947e-10	2.2156048e-10	0.006474917	2.2095024e-10	0.052427042	0.026843531	0.050111376	0.0069604553	2.2098184e-10	0.033208843	2.2250952e-10	2.2172619e-10	0.0062758448	0.028483167	0.03070672	2.2172664e-10	0.014063119	0.023205472	0.020447688	0.56717986	2.213193e-10	2.2147387e-10	0.018587543	2.2125052e-10	2.2175199e-10	2.2122222e-10	2.217833e-10	2.2152076e-10	2.2245691e-10	2.2149964e-10	0.0037690524	2.2154019e-10	2.2187173e-10	0.054914895
15x18	1.5463265e-10	1.5416941e-10	1.5502039e-10	0.0014315159	1.5491723e-10	0.037525427	0.0388816	1.5467158e-10	0.008748148	0.003114674	1.5430061e-10	0.048571825	0.03701904	0.016336406	0.029951038	1.5471173e-10	1.5421793e-10	1.5492846e-10	1.5502039e-10	1.5431326e-10	0.03285765	0.06819612	1.5502927e-10	1.5463236e-10	1.5462734e-10	0.019383099	0.5789033	1.5476632e-10	1.5480205e-10	0.00819605	1.5464975e-10	1.5426972e-10	0.034930356	1.5459284e-10	1.5445638e-10	0.0130562335	0.022897556	1.5503428e-10	1.5458163e-10	1.5434064e-10	1.5484278e-10
15x19	0.003063355	1.5404857e-10	0.0038969186	1.5337279e-10	1.537914e-10	0.030495884	0.026417969	1.5316055e-10	1.5325757e-10	1.5306827e-10	0.007033591	0.027155565	0.078522936	0.030033851	0.008093776	0.0038377529	1.5382337e-10	1.5361228e-10	1.5308199e-10	1.5324413e-10	0.14389083	1.5405767e-10	1.5371515e-10	0.0065176254	1.5344097e-10	1.5379198e-10	0.5737955	1.5344184e-10	1.5344213e-10	0.008402599	1.533374e-10	1.5336109e-10	1.532646e-10	0.011603669	1.5373508e-10	1.5409264e-10	0.011581684	1.5353553e-10	1.5403916e-10	1.5339151e-10	0.02565664
15x20	1.1327101e-10	1.13377134e-10	1.1350003e-10	0.010156552	1.1354442e-10	0.044783473	0.013886404	1.1360919e-10	1.13722365e-10	0.011234085	0.0045347107	0.037479576	0.095996	0.029041527	1.1317836e-10	1.1306487e-10	1.1360291e-10	1.1307413e-10	1.1333259e-10	1.13034034e-10	0.014759912	0.100544155	1.1311469e-10	1.1368658e-10	1.13321144e-10	1.1349375e-10	0.5506007	1.1368138e-10	1.133207e-10	0.01059182	1.13495484e-10	0.04601979	0.00037138382	1.13238176e-10	0.0029921948	0.0173549	1.1371954e-10	0.0055126944	0.004140086	1.1332697e-10	1.13160877e-10
15x21	0.008358847	1.6982381e-10	0.038843878	1.6999101e-10	0.04191701	0.0055410382	1.6993168e-10	0.0045128576	0.003927723	1.6949953e-10	1.6932343e-10	0.08369854	0.058433585	0.055442184	1.6971854e-10	1.69626e-10	1.697859e-10	1.6935282e-10	1.6981311e-10	0.009391171	0.11498215	0.018789371	1.6975255e-10	1.7009155e-10	1.6957843e-10	0.022603877	0.4663363	1.6950989e-10	1.6964186e-10	1.6957942e-10	1.6898596e-10	1.6968263e-10	1.6968878e-10	1.6952832e-10	0.031913172	0.01805215	1.6966385e-10	1.6964735e-10	0.008155857	0.0036070098	0.0054932516
15x22	2.7098906e-10	2.7045668e-10	2.705351e-10	2.708294e-10	2.7114105e-10	0.06938219	2.7107122e-10	2.6983785e-10	0.0014480072	2.703659e-10	2.707049e-10	0.082277134	0.11418147	0.037086383	0.017284159	2.7076225e-10	2.710459e-10	2.7104743e-10	2.7071215e-10	0.033414554	2.718484e-10	0.096846685	2.710366e-10	2.7170585e-10	0.032811027	0.008807086	0.42139533	2.7165353e-10	0.033707775	2.717385e-10	2.710185e-10	2.7136043e-10	0.012500489	2.7046543e-10	2.7103558e-10	0.028615473	2.7128538e-10	2.7134694e-10	0.010242286	2.7114053e-10	2.7041333e-10
15x23	2.660436e-10	2.6574792e-10	2.6631217e-10	5.2544156e-09	2.670706e-10	0.042440258	0.0030961072	2.661517e-10	2.6595584e-10	0.00786533	2.6544447e-10	0.07797149	0.08648052	0.056662895	2.6699573e-10	0.021450149	2.6679667e-10	2.6668223e-10	2.6605426e-10	2.6611516e-10	0.09069639	0.02745056	2.6625324e-10	0.020701244	2.6645697e-10	0.033003397	0.45819557	2.655787e-10	0.0361994	2.658544e-10	2.6615424e-10	2.6586555e-10	0.008553973	2.664641e-10	2.658478e-10	0.028664488	2.6505237e-10	2.6587824e-10	0.00056835276	2.6572863e-10	2.6572106e-10
15x24	1.9697802e-10	1.9742373e-10	1.9789083e-10	0.0019702173	0.008365338	1.9760796e-10	0.043458283	1.969258e-10	0.015015101	1.9794066e-10	1.9742336e-10	0.12261736	0.061655812	0.05943679	0.009609469	1.9768825e-10	1.9776934e-10	1.9772144e-10	1.9787989e-10	0.0022208255	0.031375002	0.057522006	0.026586639	0.010800233	1.9772596e-10	0.027691	0.40040475	1.9684582e-10	0.046622764	1.9697126e-10	0.019153405	1.9766375e-10	0.033935577	1.9674559e-10	1.9719831e-10	1.9777235e-10	1.9752167e-10	1.9750396e-10	1.9784177e-10	1.9732774e-10	0.02155944
15x25	0.0004640647	1.3202575e-10	0.0031860752	1.3152984e-10	0.017560005	0.03514162	1.3212022e-10	1.3177921e-10	0.0058238646	1.3161117e-10	1.3127748e-10	0.09251666	0.070507206	0.06120367	1.3209352e-10	1.3185815e-10	0.08790516	1.3198875e-10	1.3178222e-10	0.0034870317	1.3212828e-10	0.024537113	1.3148671e-10	0.0764641	1.3161293e-10	1.3158706e-10	0.43689826	1.3157476e-10	1.3199906e-10	0.008198421	1.3180107e-10	1.3189387e-10	1.3154917e-10	0.010985463	0.065121256	1.3161192e-10	1.3198623e-10	1.3163802e-10	1.3135536e-10	1.3143857e-10	1.3145486e-10
15x26	3.153244e-10	3.1537556e-10	3.1544173e-10	3.150683e-10	0.044595346	3.1552175e-10	0.04700706	3.1472175e-10	0.020085225	3.1509118e-10	3.1485745e-10	0.048080556	0.085096195	0.037621383	0.056233317	3.1544953e-10	3.1648734e-10	3.1593606e-10	3.1608072e-10	3.1435402e-10	0.019943956	0.09118753	3.151801e-10	0.032959275	3.153563e-10	0.010767312	0.3781158	3.1544833e-10	3.1601805e-10	0.008646099	0.00707237	0.01118618	0.06102189	3.1545797e-10	3.1538577e-10	3.158734e-10	3.1446912e-10	3.1451294e-10	0.040380534	3.1598008e-10	3.1463712e-10
15x27	2.322054e-10	2.3237108e-10	2.329782e-10	2.3313956e-10	0.004415261	0.030135507	0.038838755	0.0039186957	2.3229796e-10	2.331378e-10	0.0066981297	0.09579857	0.1270119	0.026124703	2.3344612e-10	2.3268686e-10	2.3322227e-10	0.03241958	2.3256484e-10	2.3273525e-10	0.024927927	0.09418694	2.3252981e-10	0.024757126	2.329604e-10	0.06434827	0.3766032	2.3260743e-10	2.3273304e-10	2.327428e-10	2.3233873e-10	2.3336688e-10	2.3344035e-10	2.3284494e-10	2.3295021e-10	0.035290245	2.3240122e-10	2.3215756e-10	2.3349467e-10	2.3300709e-10	0.014525184
15x28	2.302862e-10	2.3044482e-10	2.2983775e-10	0.017459633	0.06878707	2.3011759e-10	2.3029542e-10	2.297812e-10	0.0058376393	2.3029059e-10	2.3018476e-10	0.046101004	0.07509801	0.059036776	0.026396494	2.3029717e-10	2.2983555e-10	2.3030773e-10	2.3019486e-10	0.020887788	0.027884865	0.086760804	2.3028841e-10	0.065265596	2.3012242e-10	2.310024e-10	0.43309325	2.2917761e-10	2.3086937e-10	2.3002326e-10	2.30201e-10	2.302739e-10	0.033773344	2.2993465e-10	2.3055428e-10	0.028989928	2.3033934e-10	2.300882e-10	2.3094336e-10	0.0046277195	2.306858e-10
15x29	2.1260227e-10	2.1242229e-10	2.1386756e-10	0.010098361	0.0021004064	0.034668792	0.0071113263	9.517876e-06	2.1342662e-10	0.0077593047	2.1324759e-10	0.057703607	0.09067503	0.024978358	0.038400993	2.1335012e-10	2.135105e-10	2.129716e-10	2.1295496e-10	0.026597727	2.1398425e-10	0.07464518	2.1381494e-10	0.09651216	2.135032e-10	0.036082216	0.398639	2.1293546e-10	2.1385897e-10	0.015003845	2.1333586e-10	2.1352069e-10	0.0545496	2.1308214e-10	0.024464551	2.1304393e-10	2.1332246e-10	2.1329681e-10	2.1345554e-10	2.1382472e-10	2.1365106e-10
15x30	3.0151545e-10	3.018584e-10	3.0318728e-10	3.0337585e-10	3.034534e-10	0.06463529	3.0328676e-10	3.0191538e-10	3.0209224e-10	3.021758e-10	3.0242892e-10	0.071372	0.06922264	0.056749057	3.0347017e-10	3.0231012e-10	3.0331102e-10	3.011298e-10	3.0163222e-10	0.006523145	0.015040461	0.06636054	3.019056e-10	0.072461635	3.0239145e-10	3.0217234e-10	0.4310436	3.0204614e-10	3.0269381e-10	0.02379495	3.0163913e-10	3.01274e-10	0.066219084	3.0140906e-10	3.0195055e-10	3.0207264e-10	3.018463e-10	3.0130906e-10	0.02770579	3.0191138e-10	0.028871791
15x31	0.005994532	2.0475942e-10	2.0512177e-10	2.0457513e-10	2.0520394e-10	2.0586294e-10	0.039855886	2.0533784e-10	2.046985e-10	2.0584054e-10	0.011595571	0.12437132	0.102788076	0.05994973	0.008269939	0.013903595	2.053539e-10	0.028161952	0.008223993	0.0083708195	2.0552356e-10	0.052304953	2.0511001e-10	0.09979889	2.0517303e-10	2.0525717e-10	0.3237032	2.0506893e-10	2.0522627e-10	0.029849097	2.0496144e-10	2.0491021e-10	2.0484613e-10	2.049489e-10	2.0532452e-10	2.0589475e-10	2.0519063e-10	2.0531553e-10	2.0457165e-10	0.08285847	2.0469343e-10
15x9	8.178788e-11	0.014337556	8.181767e-11	8.164028e-11	0.0031670402	0.020371791	0.04244532	8.1758246e-11	0.0005742248	0.0015117337	0.01059673	0.009923379	0.012121006	0.019849008	0.011263569	8.163312e-11	0.014142877	8.1424895e-11	8.152373e-11	0.0027438968	0.002325851	0.020176444	0.028427904	0.019050216	8.1727056e-11	8.178569e-11	0.6498719	0.008950237	0.021556215	0.016206922	8.171521e-11	8.1651026e-11	8.1753875e-11	0.008404309	0.024729984	0.026750209	8.1784905e-11	8.185748e-11	8.1720825e-11	0.010501677	8.1543945e-11
16x10	1.5153541e-10	1.516126e-10	1.5198087e-10	1.5158773e-10	0.0066219373	1.5173324e-10	0.03929435	1.5150448e-10	1.5160334e-10	1.5131792e-10	0.0144079495	0.13445732	0.03914677	0.049319867	0.020802861	1.5164933e-10	0.004305005	1.5170863e-10	1.5137364e-10	1.5149293e-10	1.517231e-10	0.026877968	1.5167768e-10	0.09682538	1.5185801e-10	1.5153569e-10	0.4107865	1.5115091e-10	0.0033519743	0.016652336	1.5130147e-10	1.5160391e-10	0.05821466	0.016124787	1.5150302e-10	0.036593877	1.5111142e-10	1.5164817e-10	0.026216509	1.5130724e-10	1.5167073e-10
16x11	0.010979253	1.5245426e-10	1.5261106e-10	0.031174045	0.029083548	0.0073770043	1.5237549e-10	1.528138e-10	0.017392088	0.013045088	1.5241065e-10	0.037869487	0.052527763	0.017854765	0.033019334	1.5249729e-10	0.023039341	1.5280185e-10	1.5217247e-10	1.5189928e-10	1.5296077e-10	0.054507367	1.5216345e-10	0.0657961	1.5240832e-10	0.09527095	0.40117338	1.5253979e-10	0.0020003328	1.526821e-10	1.52488e-10	1.5256102e-10	0.05173884	1.5213444e-10	1.5238856e-10	0.049077854	1.5228105e-10	1.5242314e-10	1.5283508e-10	1.527596e-10	0.0070734727
16x12	1.569683e-10	1.5743244e-10	1.5739822e-10	1.5717201e-10	0.022467453	0.03225898	0.00266078	1.573586e-10	1.5770202e-10	1.5745706e-10	1.574832e-10	0.0593113	1.5724098e-10	0.057269167	0.0062126988	1.5753367e-10	0.04568407	1.5754148e-10	1.5796364e-10	1.5724518e-10	1.5737599e-10	1.5770683e-10	1.5781516e-10	0.10285652	1.574817e-10	0.05839979	0.51672804	1.5692518e-10	1.5759108e-10	0.007947407	0.024495704	1.575601e-10	0.00981272	0.011109912	0.022626618	0.014395988	1.5782932e-10	1.5774325e-10	0.0057628932	1.5785881e-10	1.5759978e-10
16x13	0.024900967	0.0055195615	0.020599362	0.0051978575	2.000571e-10	0.022156762	2.0045128e-10	1.9934063e-10	2.0022774e-10	1.997452e-10	0.000332924	0.07189576	0.0377672	0.03023292	1.9968883e-10	1.9999681e-10	1.99618e-10	0.0067923623	2.008516e-10	0.002462449	2.0028235e-10	0.16828623	2.0025714e-10	1.9997279e-10	1.9993085e-10	2.0059318e-10	0.4220669	2.0066358e-10	2.001403e-10	0.023512665	0.014832797	2.0060847e-10	0.040034488	0.023057293	2.0087841e-10	2.0085772e-10	0.07396347	2.0087458e-10	2.0027814e-10	1.9999834e-10	0.006387919
16x14	4.616332e-10	4.6111315e-10	4.616068e-10	4.6026694e-10	0.029181363	0.03060773	4.622006e-10	4.615073e-10	0.009448798	0.0063878344	4.6240867e-10	0.10450706	0.027241997	0.043933522	0.012553897	4.6206663e-10	4.6185517e-10	4.6231963e-10	4.619433e-10	4.6033896e-10	4.6255336e-10	0.029193081	4.6172569e-10	0.1254847	4.6244225e-10	0.07079425	0.33950418	4.6063142e-10	4.6151524e-10	4.6072546e-10	0.13364016	4.6148796e-10	0.0014858012	0.03060369	4.6103224e-10	4.6322704e-10	4.602819e-10	4.6138937e-10	0.0054320022	4.6256837e-10	4.6191068e-10
16x15	2.910654e-10	2.9098046e-10	0.030140206	2.9159106e-10	2.911837e-10	2.9076408e-10	2.913748e-10	0.005120157	0.00827582	2.9173347e-10	2.9121977e-10	0.10459077	0.037493836	0.05833333	2.9229827e-10	2.9239194e-10	0.037335284	2.9148206e-10	2.9159106e-10	2.9140923e-10	2.9119201e-10	2.91999e-10	2.9098268e-10	0.10020504	2.9121752e-10	0.023191545	0.51544064	2.907968e-10	0.0410866	2.91302e-10	2.9122865e-10	2.9133643e-10	0.038786832	2.912359e-10	2.9158603e-10	2.9181696e-10	2.9166225e-10	2.9133257e-10	2.911459e-10	2.9143035e-10	2.9093386e-10
16x16	3.7007927e-10	3.7024941e-10	3.711325e-10	3.708806e-10	3.7240744e-10	0.034807798	3.7132866e-10	3.7076603e-10	3.7148873e-10	0.007879536	0.010354479	0.11893724	0.014201596	0.013243435	0.04813362	0.0098447725	3.7110914e-10	3.7051293e-10	3.7026285e-10	3.6994377e-10	0.028034123	0.009409988	3.715844e-10	0.11610291	3.7060552e-10	0.028445825	0.45821488	3.6971873e-10	3.7082049e-10	0.008888767	0.09350099	3.7107517e-10	3.7038714e-10	3.715376e-10	3.7118209e-10	3.714951e-10	3.7052564e-10	3.7115588e-10	3.71255e-10	3.7023953e-10	3.707278e-10
16x17	2.4051502e-10	2.3980956e-10	2.3976154e-10	2.392709e-10	2.3948685e-10	0.049839057	2.4037514e-10	2.397213e-10	0.0047433735	2.398146e-10	2.408492e-10	0.14714827	0.025585037	0.067365505	0.019801363	0.0037987994	2.4076838e-10	2.4005625e-10	2.401185e-10	2.4054117e-10	0.10226537	2.407041e-10	2.3962393e-10	0.07161523	2.4035038e-10	0.024075417	0.35978293	2.3991936e-10	2.4028574e-10	0.024929956	2.4053198e-10	2.397277e-10	2.3950697e-10	2.4031874e-10	2.3955996e-10	0.030953003	2.3979313e-10	2.399496e-10	0.043974783	2.4082808e-10	0.024121847
16x18	1.6312827e-10	1.6322102e-10	1.632534e-10	0.0065029445	1.637074e-10	0.047564242	1.6320266e-10	0.011442063	1.6336585e-10	1.6338486e-10	0.0031589798	0.09916133	0.052438837	0.028619835	0.016516488	0.008218384	0.027039343	1.6324934e-10	1.6299237e-10	0.0003954621	1.6362499e-10	1.6379235e-10	1.6345966e-10	0.13778459	1.6342819e-10	0.022380522	0.49912235	1.6294419e-10	1.6345468e-10	1.6340573e-10	1.6343658e-10	1.633431e-10	1.6344222e-10	0.017946826	1.6368273e-10	0.021707766	1.6294324e-10	1.6343565e-10	1.6354386e-10	1.6310588e-10	1.6301442e-10
16x19	1.6228519e-10	1.6266265e-10	0.0030264587	1.6277002e-10	1.6280417e-10	0.0516742	1.630111e-10	0.014398386	1.6273152e-10	1.6256617e-10	1.6292377e-10	0.043417946	0.08015915	0.00392565	0.040361	1.6205814e-10	1.6231398e-10	1.6282094e-10	1.626645e-10	0.02485218	0.022525815	0.06289044	1.6263596e-10	0.11198342	1.6280076e-10	0.023588646	0.41084546	1.6188946e-10	0.014352813	1.6206031e-10	1.6249488e-10	1.6286474e-10	0.05769053	1.6269833e-10	1.6224123e-10	0.02284062	1.6229446e-10	1.6239386e-10	0.010920141	0.00054717954	1.6286629e-10
16x20	0.0040829633	1.9037147e-10	0.001959229	1.9115302e-10	0.0031466272	1.9065635e-10	0.02982186	1.9025385e-10	1.9087214e-10	0.010830234	0.006971016	0.07587147	0.05713281	0.028678255	0.005963333	0.0035008092	1.8994169e-10	1.8987649e-10	1.9053896e-10	1.896745e-10	0.026748838	0.026039653	1.9051423e-10	0.119732626	1.9015808e-10	1.910987e-10	0.46876833	0.027683174	1.9066292e-10	1.8991596e-10	1.9084301e-10	0.071880706	1.9102873e-10	0.006646552	1.9098648e-10	1.9062837e-10	1.904808e-10	1.9044556e-10	1.898544e-10	0.022058358	0.002483264
16x21	1.726634e-10	1.7285386e-10	1.7358137e-10	0.0005845155	1.7333324e-10	1.7326514e-10	0.05874806	1.7277277e-10	0.010510109	1.7325293e-10	1.72588e-10	0.08664998	0.08165	0.023374457	0.010939863	1.7266111e-10	1.7299669e-10	1.728499e-10	1.7326118e-10	1.7264068e-10	0.0032363115	0.025418628	1.7282484e-10	0.13395295	1.733296e-10	0.009377174	0.49524873	1.7255311e-10	0.022717807	1.7320634e-10	1.7300196e-10	1.7289838e-10	1.7281199e-10	1.7298975e-10	1.7285616e-10	1.731254e-10	1.7313961e-10	1.731875e-10	1.729795e-10	0.014314431	0.023277013
16x22	1.5241881e-10	1.5244703e-10	4.1412135e-10	0.02710054	1.5286106e-10	0.019131647	0.01753502	0.010060122	0.0022990787	1.5296227e-10	1.5249181e-10	0.045735694	0.07347723	0.0656961	1.5228052e-10	1.5233628e-10	1.5268797e-10	1.5226279e-10	1.5269845e-10	0.0134661365	0.009532842	0.050801057	1.5251246e-10	0.02743072	1.5263556e-10	1.5305128e-10	0.55810434	1.5230026e-10	0.0148448665	1.524761e-10	1.5284969e-10	0.018179066	0.015507541	1.5222097e-10	1.5275119e-10	0.004243648	1.5269583e-10	1.5267165e-10	0.02685425	1.5216495e-10	1.5241097e-10
16x23	2.0579854e-10	2.0583936e-10	0.0045058914	2.0641612e-10	0.010123309	0.012494035	2.066383e-10	2.0633151e-10	2.060291e-10	0.005861015	2.0542167e-10	0.060043175	0.08222396	0.047010183	0.02789501	0.0045965095	0.00492286	0.007840126	2.0601847e-10	2.0596937e-10	2.0646458e-10	0.09331522	2.0576282e-10	0.030869907	2.0651497e-10	0.011332041	0.48323813	2.0596701e-10	0.028265342	0.0065166503	2.0532138e-10	2.054879e-10	2.0552593e-10	2.0568004e-10	2.0627916e-10	0.029821469	2.0597132e-10	0.008856351	2.054393e-10	2.0608962e-10	0.040268768
16x24	2.8682978e-10	2.8722177e-10	2.870202e-10	2.883162e-10	0.044567306	2.8812547e-10	2.8788538e-10	2.8666186e-10	2.8739985e-10	0.005795834	2.8759398e-10	0.073905386	0.05599812	0.012235278	0.050472926	2.878596e-10	2.876247e-10	2.8859953e-10	2.8768668e-10	2.8784694e-10	0.117182195	0.00884622	2.8729846e-10	0.043074697	2.8792602e-10	2.880859e-10	0.4904138	2.8806776e-10	0.04688121	2.8701527e-10	2.8779812e-10	2.880315e-10	2.8702732e-10	2.8773664e-10	0.005132459	0.045494463	2.8780142e-10	2.8783764e-10	2.8780195e-10	2.8774047e-10	2.881639e-10
16x25	0.027370853	0.010605195	2.547281e-10	2.552733e-10	0.0030986366	2.5536537e-10	0.03325527	2.545717e-10	2.5499886e-10	0.0103816055	2.54314e-10	0.1026667	0.1102115	0.016713167	0.020524854	0.014458968	2.5426064e-10	2.5465668e-10	2.5572897e-10	2.5399166e-10	2.5473781e-10	0.031936992	2.5501298e-10	0.05384144	0.028875653	0.07995059	0.37437353	2.5411329e-10	0.051671404	2.5497213e-10	2.5505723e-10	0.016756136	2.546601e-10	2.5471403e-10	2.5550176e-10	2.5548913e-10	2.5454597e-10	2.5483066e-10	2.547976e-10	2.5526845e-10	0.013307579
16x26	3.2984668e-10	3.312343e-10	3.3141692e-10	3.3133352e-10	0.038096137	0.025998285	3.3208833e-10	3.307886e-10	3.2991462e-10	3.3055522e-10	3.2975234e-10	0.07928916	0.04989089	0.084292255	0.009710984	3.3130887e-10	3.3062583e-10	3.311623e-10	3.3076145e-10	3.311699e-10	0.066700876	0.08166115	3.3096592e-10	0.0065915035	3.3159464e-10	0.01965335	0.45926502	3.305962e-10	3.3156805e-10	0.023261435	3.3041844e-10	3.3024705e-10	0.052722085	3.309047e-10	3.310745e-10	0.0028668141	3.3081005e-10	3.3068387e-10	3.30368e-10	3.2998637e-10	3.3005057e-10
16x27	6.9906814e-10	0.061202344	0.028416257	6.973104e-10	6.979504e-10	6.981567e-10	6.9824996e-10	6.981674e-10	6.971202e-10	6.958847e-10	0.012431581	0.06859951	0.042031027	0.16616301	6.954959e-10	0.008186999	6.981634e-10	6.9837786e-10	6.987749e-10	6.983912e-10	6.991655e-10	0.06522888	6.9876827e-10	0.09405488	6.987189e-10	0.015744718	0.41052485	6.959418e-10	0.027415851	6.993349e-10	6.962684e-10	6.974021e-10	6.976296e-10	6.954866e-10	6.982407e-10	6.9726785e-10	6.987136e-10	6.9817135e-10	6.9853634e-10	6.9637995e-10	6.9574535e-10
16x28	2.9985794e-10	2.9944472e-10	0.0046861004	0.025407655	2.9880798e-10	0.028077703	2.9963323e-10	2.9820788e-10	2.9844233e-10	0.0014654743	2.9793784e-10	0.039879136	0.112823226	0.04883737	0.08291194	2.9900754e-10	2.9941388e-10	2.9836264e-10	2.9891062e-10	2.985522e-10	0.013666853	0.102239914	2.9913702e-10	2.9997976e-10	2.9896763e-10	0.0077222944	0.4157583	0.012806811	2.9838654e-10	2.9845257e-10	0.06926246	2.994464e-10	0.009297325	0.0003383774	2.9911704e-10	0.011178797	2.991821e-10	2.9908057e-10	2.9997918e-10	0.0136402305	2.9912675e-10
16x29	2.0421628e-10	2.0402396e-10	2.0422486e-10	2.0398816e-10	2.0447742e-10	0.02834438	2.0530083e-10	2.0450901e-10	2.0406288e-10	2.0399672e-10	2.0355478e-10	0.07749196	0.09976552	0.01735503	2.0528476e-10	2.0456128e-10	0.0032307585	2.0403174e-10	0.0002788187	2.0416566e-10	2.0504216e-10	0.078971684	2.0483928e-10	0.04734768	2.0518418e-10	0.048317373	0.51092225	2.0454297e-10	0.049900167	2.0515599e-10	2.0428564e-10	2.0481232e-10	0.010282931	0.015762955	2.0410415e-10	2.0464988e-10	2.0451409e-10	2.0453085e-10	2.0444817e-10	0.012028517	2.0476545e-10
16x30	1.9602454e-10	1.9569282e-10	1.9674824e-10	0.047667157	1.958575e-10	1.9665519e-10	0.019923123	1.9625798e-10	0.011473784	1.9696451e-10	1.960769e-10	0.05072066	0.09407224	0.06941713	1.9667658e-10	1.9656295e-10	0.038563475	1.9624452e-10	1.959853e-10	1.9577907e-10	0.029881489	1.969694e-10	1.9649922e-10	0.11988638	1.9657494e-10	1.9672948e-10	0.4237412	1.9674824e-10	0.03312666	1.9649284e-10	1.9612777e-10	1.9668743e-10	0.008370996	1.9688826e-10	1.96255e-10	1.967854e-10	0.0077905506	1.9653446e-10	0.0055337404	0.02283583	0.01699549
16x31	2.0652152e-10	2.0650537e-10	2.0753436e-10	2.0789093e-10	2.0728119e-10	2.0691895e-10	0.05078077	0.00638428	2.0733142e-10	2.0701764e-10	0.004750022	0.051435083	0.11589396	0.070476584	2.077827e-10	0.0054977946	0.10600301	2.0673e-10	2.0674616e-10	0.024929363	2.0754425e-10	2.0793296e-10	2.0700937e-10	0.10367044	2.0711045e-10	2.0752132e-10	0.40963718	2.0698132e-10	2.0752565e-10	0.0049240286	2.0718198e-10	2.0698093e-10	0.0035607673	2.0712546e-10	0.01083486	0.012753935	2.0686292e-10	2.0719737e-10	2.0789687e-10	0.018467912	2.0694738e-10
16x32	2.886728e-10	2.889521e-10	0.024107184	2.8962582e-10	2.9021807e-10	0.04885036	2.8987837e-10	2.883223e-10	2.8903865e-10	0.013170241	2.8920188e-10	0.07800384	0.087470666	0.060410764	2.8933983e-10	0.013845691	2.8989885e-10	2.8991984e-10	2.8960928e-10	0.015019743	0.12434093	2.9008027e-10	2.8899344e-10	0.041640367	2.8999067e-10	0.0455391	0.39281338	2.887615e-10	2.8927857e-10	2.8845926e-10	2.8953084e-10	2.8830635e-10	2.8968938e-10	2.8839656e-10	2.887433e-10	0.027250627	2.888116e-10	2.892736e-10	2.8882868e-10	2.8942979e-10	0.027537106
16x9	2.571985e-10	2.5660513e-10	2.5615574e-10	2.5672803e-10	0.040590584	0.031940684	2.568343e-10	2.563571e-10	2.5702637e-10	0.0026248975	0.015978655	0.10795184	0.08281956	0.077260464	0.020257644	2.5580763e-10	2.57148e-10	2.568632e-10	2.5639427e-10	2.5611566e-10	0.037247214	2.5705973e-10	0.031722255	0.06799802	2.5665017e-10	0.0015149423	0.39058074	2.5602775e-10	2.566007e-10	0.0016150607	2.5681665e-10	2.5708227e-10	2.5593205e-10	0.005890539	2.566864e-10	0.014423564	2.555784e-10	0.069583364	2.5705285e-10	2.5656058e-10	2.55792e-10
17x10	2.529135e-10	2.5395325e-10	2.544905e-10	0.040177677	2.538172e-10	2.5361444e-10	0.018828142	2.5356556e-10	2.5351332e-10	2.531181e-10	2.5349206e-10	0.091332905	0.08523179	0.052150648	0.0021114477	2.5334804e-10	2.5454974e-10	2.5320598e-10	2.536831e-10	2.5369232e-10	2.5397215e-10	0.04424882	2.5394842e-10	0.06683604	2.5337604e-10	0.021405045	0.47160774	2.529772e-10	2.5319152e-10	0.0091403285	2.5367103e-10	2.5391791e-10	2.5404726e-10	2.5329633e-10	0.021194562	0.07573479	2.5350658e-10	2.5392372e-10	2.5361444e-10	2.539019e-10	2.5346547e-10
17x11	1.5145087e-10	1.515601e-10	1.5211295e-10	2.3471635e-05	0.022908812	0.008779218	0.015764145	1.5113633e-10	1.5168937e-10	0.01790803	1.5159826e-10	0.07654027	0.0436556	0.052650765	0.065969996	1.5138936e-10	1.5190507e-10	1.5203928e-10	1.5155259e-10	1.5210076e-10	1.5195346e-10	0.07340202	1.515439e-10	0.07441039	1.5143498e-10	0.022373937	0.39653093	1.5158352e-10	1.5211411e-10	0.01662824	1.5133653e-10	1.5187177e-10	1.515812e-10	1.5156848e-10	1.5172641e-10	0.07600835	1.5125977e-10	1.5127534e-10	0.03302135	1.5159682e-10	0.0034245967
17x12	2.0283164e-10	2.0290747e-10	2.0257995e-10	0.015949257	2.0253127e-10	0.031427804	2.0296902e-10	2.0286918e-10	2.0270556e-10	0.0048801885	2.0233165e-10	0.13874972	0.038579322	0.02618026	0.055616856	0.0019147684	0.03953678	2.0231544e-10	2.0217193e-10	2.0297716e-10	0.039187577	2.0305731e-10	2.0308868e-10	0.06824423	2.0270169e-10	0.028360613	0.39517218	2.0238336e-10	2.0309411e-10	0.009000322	0.025838697	2.0302285e-10	0.009538624	2.0225177e-10	2.0256834e-10	0.05199087	2.0276938e-10	2.0273147e-10	2.0259694e-10	2.0310534e-10	0.019832
17x13	1.5814304e-10	1.5835976e-10	1.5826163e-10	0.021933883	1.5810896e-10	0.038989894	0.0068796836	1.5802575e-10	1.5846734e-10	0.0072968747	1.5779805e-10	0.036938224	0.044241738	0.043878388	0.003269261	1.5780074e-10	1.5859614e-10	1.5789137e-10	0.015392479	0.011871889	0.07147639	0.023959985	1.5780317e-10	0.006040704	1.5829696e-10	1.582239e-10	0.5283335	1.5802183e-10	1.5827671e-10	0.018797832	1.5813127e-10	1.579471e-10	0.059099752	1.5773936e-10	0.009192672	1.5841566e-10	1.580577e-10	1.5807489e-10	0.052406922	1.5835826e-10	1.5792119e-10
17x14	0.030320223	2.7195304e-10	2.7197952e-10	2.7223904e-10	2.722167e-10	0.047433328	2.7226915e-10	2.7160316e-10	0.016569955	2.7223176e-10	2.7156172e-10	0.081971824	0.0858941	0.063854784	0.036051985	2.716135e-10	2.7169486e-10	2.7214767e-10	2.7216476e-10	0.011604397	2.7160058e-10	0.054569226	2.7184158e-10	0.12335432	2.7160316e-10	2.7141156e-10	0.3305786	2.7147992e-10	0.031970255	2.7233926e-10	2.7280297e-10	2.7206462e-10	2.7194322e-10	2.7144886e-10	2.710851e-10	0.058868498	2.7108665e-10	2.7190383e-10	0.017089898	2.71965e-10	0.009868641
17x15	3.2291086e-10	3.2416236e-10	0.025577009	3.2516861e-10	3.2380765e-10	3.232714e-10	3.2416794e-10	3.237638e-10	3.2392317e-10	0.006925201	3.2402944e-10	0.10303512	0.028810883	0.07417542	3.25173e-10	3.2321526e-10	3.2326833e-10	3.2405914e-10	3.2379036e-10	0.0066406177	3.2486924e-10	0.14583775	3.2364342e-10	0.03773823	3.2411906e-10	3.2332506e-10	0.44335586	3.233164e-10	0.04151559	3.2397937e-10	3.2412217e-10	3.2420192e-10	0.060148936	3.2297248e-10	3.2453726e-10	3.247187e-10	3.2314132e-10	3.2418462e-10	3.2370515e-10	3.2368416e-10	0.026239425
17x16	2.7606567e-10	2.7547026e-10	6.293057e-10	0.0011830431	2.7725666e-10	0.054729715	2.7702302e-10	2.756495e-10	2.7623423e-10	2.756027e-10	0.011830119	0.024932051	0.06819562	0.037415106	0.03911337	2.7596145e-10	2.7710864e-10	2.7703254e-10	2.7570735e-10	0.0050898413	0.020589825	0.06885194	2.754955e-10	0.12034603	2.768207e-10	2.768862e-10	0.49008292	2.758299e-10	2.754897e-10	2.7566632e-10	2.761257e-10	2.7553018e-10	2.759167e-10	2.7636862e-10	0.029184962	2.7633118e-10	2.7638125e-10	2.7589883e-10	0.028455546	2.7593303e-10	2.762764e-10
17x17	1.7688907e-10	1.7635883e-10	1.7624215e-10	1.7645371e-10	1.7693294e-10	0.022773843	1.7732586e-10	1.7732855e-10	1.7724909e-10	0.011724797	1.7628819e-10	0.09711376	0.038411357	0.03180466	0.01315601	1.7709635e-10	0.015816169	1.7701599e-10	1.7693833e-10	0.0035263416	0.07427096	0.038678918	1.7698357e-10	0.054681193	1.7723355e-10	0.0134893935	0.4822628	1.7613527e-10	0.04005144	0.0048337574	1.7667057e-10	1.7656683e-10	1.7690797e-10	0.022439357	1.7681183e-10	0.011801019	1.7670125e-10	1.7664666e-10	1.7737796e-10	0.023164254	1.7692754e-10
17x18	1.6841159e-10	1.6859382e-10	1.6841899e-10	1.679516e-10	0.043919582	0.019601936	1.687637e-10	1.6814776e-10	1.680596e-10	0.007360764	1.6817694e-10	0.09922501	0.034392804	0.03111701	1.6870835e-10	1.6854076e-10	1.6906816e-10	1.6890958e-10	1.690888e-10	0.01944399	1.6887447e-10	0.09012857	1.6846524e-10	0.01583815	1.687225e-10	1.6863787e-10	0.5163421	1.6868743e-10	1.6884806e-10	0.00325789	1.6874244e-10	1.6867134e-10	0.014431377	1.6857614e-10	1.6828604e-10	0.06048206	1.6858803e-10	1.6920332e-10	0.044458773	1.6864528e-10	1.6827385e-10
17x19	2.404708e-10	2.399636e-10	2.4102137e-10	2.4152208e-10	2.412932e-10	2.410816e-10	0.038746864	2.401541e-10	0.009363715	2.4117544e-10	2.4075075e-10	0.07406253	0.07061437	0.015256493	0.013788895	2.4110047e-10	2.4045888e-10	2.3986066e-10	2.4061075e-10	2.4077232e-10	0.1149659	0.04262877	2.408155e-10	2.4146446e-10	2.4086602e-10	0.018101307	0.54288125	2.4070024e-10	0.011580713	2.412578e-10	2.4153404e-10	0.02516188	2.4039468e-10	2.4101401e-10	2.4105126e-10	2.4115748e-10	2.4016597e-10	2.4047037e-10	2.4141844e-10	0.022847299	2.401953e-10
17x20	1.7372445e-10	1.7372545e-10	1.7391209e-10	0.0072303014	1.7410592e-10	0.06485817	1.7416471e-10	1.7353137e-10	0.0095360475	1.7421653e-10	1.733425e-10	0.06405471	0.099168494	0.0016832841	1.7352873e-10	0.0012107411	1.7398477e-10	1.737493e-10	0.013706223	1.7397614e-10	0.08537532	0.008335179	1.7349265e-10	0.05052896	0.021136431	1.7446794e-10	0.48599166	1.7392139e-10	1.7454649e-10	0.015506407	1.7417402e-10	0.04278716	1.7363865e-10	0.015666675	1.7353469e-10	1.7428003e-10	1.7376124e-10	1.7394527e-10	0.0132242	1.7397446e-10	1.7331174e-10
17x21	1.8642149e-10	1.8622426e-10	0.021579945	1.8605208e-10	0.040323038	1.8592117e-10	0.011098528	0.009767228	0.0057793567	1.8564372e-10	1.8573969e-10	0.0613558	0.07058048	0.04917023	0.0037032103	0.009982331	1.8631237e-10	1.8679451e-10	1.8651325e-10	0.010245996	0.09313109	1.8645671e-10	1.861426e-10	0.047289357	1.862939e-10	0.022644006	0.4584204	1.8612163e-10	1.8661361e-10	0.0069627496	0.0042821625	1.8620473e-10	1.8619017e-10	1.8605315e-10	0.034443084	0.039241146	1.866161e-10	1.8636498e-10	1.8570108e-10	1.8598714e-10	1.8628005e-10
17x22	0.008849385	1.5557003e-10	4.7985548e-05	1.5502946e-10	1.5526352e-10	0.043999508	1.5558636e-10	0.008275307	0.0064286566	1.5470099e-10	1.5566264e-10	0.023620175	0.08966039	0.031944677	1.5473936e-10	1.551691e-10	1.5508388e-10	1.5504749e-10	1.5506968e-10	1.5464817e-10	0.0927269	0.042163033	1.5530026e-10	0.039200246	1.5521585e-10	0.013300938	0.48140848	1.5494078e-10	1.5502472e-10	0.027416486	0.011879529	1.5521616e-10	0.040424574	1.5470511e-10	1.5514365e-10	0.018458556	1.5519278e-10	1.5489704e-10	1.549727e-10	1.5488935e-10	0.020195264
17x23	2.2756211e-10	0.00028839966	2.2860837e-10	0.03561644	0.0143665215	2.2892033e-10	0.01660841	2.2778139e-10	2.2829943e-10	0.00701978	2.2774839e-10	0.070134155	0.071163945	0.032113057	2.2758728e-10	2.280779e-10	0.025305236	2.2761591e-10	2.274905e-10	2.2866244e-10	0.005215219	0.045190565	2.2771536e-10	0.03816418	2.2829333e-10	0.074086614	0.52187085	2.2810269e-10	2.2831118e-10	2.2861055e-10	2.282524e-10	2.2852684e-10	2.2805831e-10	2.273569e-10	0.026125971	2.2822497e-10	0.01673056	2.2808788e-10	2.2823281e-10	2.280109e-10	2.2748008e-10
17x24	2.6805383e-10	2.6800934e-10	2.6849337e-10	0.027775869	0.028952857	2.6838942e-10	0.019328093	2.6798583e-10	0.017610732	2.6753233e-10	2.6822208e-10	0.07567509	0.102867045	0.044261772	2.6735736e-10	2.6710914e-10	2.6801855e-10	2.6758745e-10	2.6804822e-10	0.017687958	0.15802678	2.6880645e-10	2.6767677e-10	0.046975777	2.6745325e-10	2.684775e-10	0.44248867	2.66854e-10	2.6814126e-10	0.0056634876	2.676497e-10	2.6800578e-10	2.6667796e-10	0.01268586	2.680784e-10	2.683019e-10	2.6707703e-10	2.6814026e-10	2.66854e-10	2.6694563e-10	2.6760888e-10
17x25	2.0817695e-10	2.0788847e-10	0.0074247527	2.0871407e-10	0.06019355	2.0787737e-10	2.081944e-10	2.0760595e-10	0.0032007766	0.006096652	2.0750737e-10	0.15468003	0.053609505	0.017424703	2.0815073e-10	0.01632356	2.085871e-10	2.0860184e-10	2.0817179e-10	2.0835728e-10	0.025732696	0.06130725	2.0797651e-10	0.049773287	2.0825876e-10	0.0031280336	0.43636277	2.0759013e-10	2.0838471e-10	2.0816741e-10	2.0794756e-10	2.0825797e-10	0.036259707	2.0816782e-10	2.0839465e-10	0.06848274	2.0801898e-10	2.079079e-10	2.0856285e-10	2.0822898e-10	2.0719929e-10
17x26	2.2331122e-10	2.2245207e-10	2.227289e-10	2.2270084e-10	0.0050775656	2.2287082e-10	0.04088601	0.0016352036	0.005428049	2.2246438e-10	2.2252294e-10	0.044107076	0.11281269	0.06135161	0.019261336	2.2261039e-10	0.019641126	2.22593e-10	2.2216119e-10	0.024379883	0.07633781	2.2342243e-10	2.223524e-10	0.10285337	2.2302944e-10	2.2309028e-10	0.4218512	2.2250131e-10	0.023198463	2.2243427e-10	2.2284573e-10	2.2248434e-10	0.010491452	2.2231678e-10	0.030687159	2.2203454e-10	2.2278583e-10	2.2284617e-10	2.2221502e-10	2.2265415e-10	2.232035e-10
17x27	1.6881554e-10	1.691601e-10	0.0055599045	0.028749999	1.6940357e-10	1.6928212e-10	0.011924967	1.6953705e-10	1.6874505e-10	0.0018552621	0.008263492	0.07282262	0.07955092	0.023347778	0.012662534	1.6888319e-10	0.05058407	1.6855461e-10	1.6929343e-10	1.689444e-10	1.6955937e-10	0.027480168	1.6899565e-10	0.073756665	1.6930471e-10	1.6880107e-10	0.5019239	4.767711e-10	0.037612304	1.6915462e-10	1.6947273e-10	0.018923901	1.6934575e-10	1.6862697e-10	1.6886965e-10	0.04498143	1.6884259e-10	1.6899501e-10	1.6929438e-10	1.6888897e-10	1.6862697e-10
17x28	0.005764307	2.588261e-10	2.581984e-10	2.594543e-10	2.595439e-10	0.013984058	2.5952013e-10	2.5807875e-10	2.5912048e-10	0.007529948	0.005111637	0.09527381	2.5803693e-10	0.041329138	0.06057789	2.589831e-10	2.5879646e-10	2.5973454e-10	2.5887845e-10	0.034983642	2.5968155e-10	0.110945955	2.5900238e-10	0.049581498	2.5903352e-10	0.015579694	0.4353174	0.0147672715	2.5919264e-10	0.015840324	2.5904634e-10	2.592861e-10	0.008114726	2.5910468e-10	0.016324867	0.06317903	2.5938454e-10	2.587032e-10	2.5823976e-10	2.5928065e-10	0.005794792
17x29	2.2314671e-10	2.2372888e-10	0.008098951	0.0124481395	0.02888044	2.2339074e-10	0.02179943	2.2381595e-10	2.2379547e-10	2.2375021e-10	0.02693078	0.055947077	0.037922766	0.04968774	0.017524367	2.2433308e-10	0.01561004	2.2375149e-10	2.2310459e-10	0.02746698	2.2415944e-10	2.2409148e-10	2.2368665e-10	0.11602466	2.241556e-10	0.08848712	0.41551396	2.234551e-10	0.0027292846	2.2343463e-10	0.0042944527	0.008076062	0.018427862	2.238326e-10	2.2375662e-10	0.013918525	0.0017681671	2.2383218e-10	0.015397189	2.2376985e-10	0.013045923
17x30	1.462987e-10	1.4627413e-10	1.4711464e-10	0.03005472	1.4727748e-10	0.026695846	0.0053485758	1.4692565e-10	0.00250951	0.012002046	0.009461769	0.004059904	0.106650986	0.033633433	0.0071919593	1.4669295e-10	0.02341963	1.4727748e-10	1.4646592e-10	1.4697302e-10	1.4720053e-10	0.07699476	1.4663057e-10	0.05979238	1.4697805e-10	0.0009317752	0.47948962	1.4697582e-10	0.010539442	0.008254704	1.4694583e-10	1.4662442e-10	0.021197524	0.013218799	1.4675368e-10	0.043187328	1.4636847e-10	1.4707928e-10	0.025365211	1.4699657e-10	1.4651762e-10
17x31	3.104771e-10	3.0988487e-10	0.01652094	3.1138742e-10	3.1034209e-10	0.048450824	3.1099626e-10	0.022518268	3.0986358e-10	3.111173e-10	3.09668e-10	0.05164049	0.05210492	0.07667355	0.022557039	3.1052802e-10	3.1134884e-10	3.1065478e-10	3.10969e-10	3.1057895e-10	3.1051972e-10	0.106762476	3.102468e-10	0.0805572	3.1116182e-10	0.058789443	0.34244692	3.1034328e-10	3.0999894e-10	3.1080236e-10	3.1023084e-10	3.1135178e-10	0.007600873	3.1154307e-10	3.1102593e-10	3.1116895e-10	0.013497784	3.107917e-10	0.073036216	3.1107575e-10	0.02684303
17x32	2.7010308e-10	2.7084338e-10	2.70894e-10	2.712311e-10	0.03334087	2.7232588e-10	2.720222e-10	2.7126523e-10	2.7106972e-10	0.0055661616	2.7127453e-10	0.12436813	0.026679173	2.7199576e-10	0.07058691	2.7010358e-10	0.047908515	2.709214e-10	2.7034633e-10	2.7048097e-10	0.0556985	2.7229732e-10	2.7042163e-10	0.043581918	2.712792e-10	2.720876e-10	0.48012248	2.7104957e-10	0.039324485	2.7138894e-10	2.7198124e-10	2.7176755e-10	0.0106552625	2.708723e-10	2.7163646e-10	0.062167674	2.713998e-10	2.710103e-10	2.7166963e-10	2.7128233e-10	2.7129057e-10
18x10	1.5240015e-10	1.5201113e-10	1.5211295e-10	0.012683972	1.5266141e-10	0.030091593	0.001981866	1.5255343e-10	1.5228364e-10	1.5257698e-10	0.00968805	0.10040068	0.030722594	0.04969396	0.058736276	1.5267801e-10	1.5288315e-10	0.013159168	1.5236092e-10	0.008011843	1.5271266e-10	1.524272e-10	1.5235714e-10	0.15250021	1.5234493e-10	0.017984489	0.39029005	0.0014654155	1.5276802e-10	0.025043266	1.5222991e-10	1.5240131e-10	1.5227491e-10	0.0139510585	1.5222497e-10	0.08359561	1.5288258e-10	1.5222991e-10	1.5250134e-10	1.5265092e-10	1.5227869e-10
18x11	1.507374e-10	1.5142496e-10	0.008150373	0.046374112	1.5139925e-10	0.020243976	1.5128668e-10	1.5074775e-10	0.0020413978	0.0055327066	0.0014488192	0.06337053	1.5084553e-10	0.020087054	0.023900531	1.5053828e-10	1.5116783e-10	1.509624e-10	1.5094914e-10	1.510975e-10	0.08618307	1.514212e-10	1.5092065e-10	0.050694313	1.5145585e-10	0.01643685	0.5425508	1.5147002e-10	1.5138828e-10	0.019066602	1.5114189e-10	1.5103642e-10	1.5104304e-10	0.029870365	0.024276664	0.020886248	1.511811e-10	1.51334e-10	1.5083604e-10	0.018885499	1.5128494e-10
18x12	8.7151404e-11	8.69996e-11	0.023223266	0.01292271	0.0007890541	0.024734566	8.718715e-11	8.6899606e-11	0.006217972	0.0021583224	8.698567e-11	0.17610201	0.014930416	0.0218687	0.026070472	8.708494e-11	0.10513368	8.718384e-11	8.6884853e-11	0.0021831344	8.727866e-11	8.7146096e-11	8.708461e-11	0.073601246	8.7104046e-11	8.697191e-11	0.42419693	8.6954485e-11	8.717219e-11	8.715274e-11	8.704028e-11	8.6933925e-11	8.733828e-11	8.699712e-11	0.046264853	0.024646861	8.7203786e-11	8.7319124e-11	8.7203286e-11	0.01495579	8.695847e-11
18x13	2.1082297e-10	0.005831083	2.1080367e-10	0.020856855	0.028168855	0.020575335	2.1087687e-10	2.104698e-10	2.1011243e-10	0.010131508	2.1121135e-10	0.10057538	2.1043206e-10	0.035961404	2.0985648e-10	0.018222136	2.1053165e-10	2.104678e-10	2.098665e-10	0.0022548148	0.039581425	0.0029772152	2.10971e-10	0.13873345	2.1013606e-10	2.1090782e-10	0.48483506	2.107273e-10	2.1048625e-10	2.0992255e-10	2.106465e-10	0.018916875	0.072378606	2.107096e-10	2.1046016e-10	2.1066217e-10	2.1105995e-10	2.1085274e-10	2.1045374e-10	2.10622e-10	2.098657e-10
18x14	2.280571e-10	0.02079266	2.2927177e-10	2.279797e-10	2.2885455e-10	0.03711208	0.033689596	2.2842803e-10	2.2848073e-10	2.2938812e-10	0.011857096	0.08223173	0.03410626	0.0315978	2.2908991e-10	2.2795142e-10	0.025533319	2.2841017e-10	2.282856e-10	2.2878602e-10	2.2909954e-10	0.116343014	2.284851e-10	2.288445e-10	2.284777e-10	2.2848466e-10	0.50386536	2.286669e-10	2.2851213e-10	2.285435e-10	2.289816e-10	2.290506e-10	0.021259867	2.2803798e-10	0.027526323	0.046609443	2.2903619e-10	2.2818417e-10	0.007475439	2.2914369e-10	2.2906109e-10
18x15	3.7625997e-10	3.755938e-10	0.03528406	0.0036420643	3.7614944e-10	0.03337649	3.7707754e-10	3.743151e-10	3.7550715e-10	0.0027964483	0.014360452	0.15904835	3.7521936e-10	0.032601386	3.751349e-10	3.754434e-10	3.7494532e-10	3.7565548e-10	3.7568268e-10	3.7608272e-10	3.7738618e-10	0.093374744	3.7587616e-10	0.058990862	3.760655e-10	0.03000896	0.44307375	0.0023010436	0.045588553	3.7523007e-10	3.7540976e-10	3.755444e-10	0.035638884	3.7480805e-10	3.7513348e-10	0.0099139195	3.748345e-10	3.7484665e-10	3.75945e-10	3.7559883e-10	3.7531098e-10
18x16	2.563009e-10	2.5623978e-10	2.56473e-10	0.017175073	2.5706315e-10	0.044624	0.0020398363	2.5600677e-10	2.5709895e-10	0.002771802	2.5646618e-10	0.07423747	0.03218631	0.034405142	2.5743901e-10	2.571436e-10	2.566546e-10	2.5708474e-10	2.5671038e-10	2.5633073e-10	0.0242468	0.085168995	2.562564e-10	0.066024885	2.564021e-10	2.5657382e-10	0.54709154	0.0063185757	2.5753333e-10	0.0006620814	2.5706512e-10	2.5717106e-10	0.02218605	0.013610688	2.5651364e-10	0.01610997	0.011140833	2.571063e-10	2.5771316e-10	2.5643732e-10	2.577992e-10
18x17	1.5725589e-10	0.0018581786	1.5702839e-10	1.5675578e-10	1.5697987e-10	0.033496406	0.008946786	1.5710898e-10	1.5656365e-10	1.5689007e-10	0.013440589	0.06418959	0.021533923	0.033816814	1.5743956e-10	1.5718632e-10	1.565738e-10	1.5681349e-10	1.5677043e-10	1.569673e-10	0.08052364	0.09636306	1.5701013e-10	1.5699246e-10	1.5696042e-10	1.5664399e-10	0.5613013	1.5729608e-10	1.5698857e-10	0.028085701	1.573459e-10	0.002158661	0.023523774	1.5732518e-10	1.5739303e-10	0.030761719	1.5708741e-10	1.5725288e-10	1.5656514e-10	1.5716713e-10	1.5689636e-10
18x19	2.1074731e-10	0.019734027	2.1160887e-10	0.02472759	2.1109248e-10	0.023618218	2.1185764e-10	2.1143297e-10	2.1099386e-10	0.003251396	0.004758697	0.08773035	0.017772112	0.026137859	0.023003083	2.1159516e-10	2.113205e-10	0.020443771	2.1153704e-10	2.1191422e-10	0.17696726	2.12006e-10	2.1131767e-10	2.1204401e-10	2.1140033e-10	0.022904567	0.5004979	2.1178896e-10	0.013353167	2.1107961e-10	2.1130277e-10	2.1085265e-10	0.019231834	2.107011e-10	0.011929796	0.0039384514	2.1141887e-10	2.114475e-10	2.113233e-10	2.1154997e-10	2.1170092e-10
18x20	1.7150349e-10	1.7202932e-10	1.7117702e-10	1.7157221e-10	0.063612714	0.0027185096	1.7133184e-10	1.716881e-10	0.0094317	0.0014920934	0.014639918	0.072741196	0.08497551	1.7189222e-10	0.05537122	1.710879e-10	1.7122763e-10	1.7120738e-10	1.7149532e-10	1.7103376e-10	0.08315615	1.7169824e-10	1.7133805e-10	0.07174764	1.7169004e-10	0.012229657	0.45296034	1.7145706e-10	1.7160755e-10	1.7093592e-10	1.7108724e-10	1.7107973e-10	1.7102396e-10	0.0116220955	0.0037198968	0.053471535	1.716272e-10	1.7196863e-10	1.7127695e-10	1.7102103e-10	0.00610987
18x21	1.8462055e-10	1.848813e-10	1.8427086e-10	1.8414963e-10	0.010289068	0.02746104	1.8490882e-10	0.014410421	1.8489366e-10	1.8450506e-10	1.8477202e-10	0.0877077	0.052278902	0.026564756	1.844122e-10	1.8479213e-10	1.8453886e-10	1.8523003e-10	1.8503087e-10	0.022414768	1.8521731e-10	0.15913372	1.8431691e-10	1.8519611e-10	1.8494056e-10	1.8512442e-10	0.48611274	1.8423255e-10	0.0076793316	0.008299744	1.8433412e-10	1.844509e-10	0.022826426	1.8466563e-10	0.009159159	0.03648339	1.84979e-10	0.029178858	1.8405905e-10	1.8421285e-10	1.8501288e-10
18x22	1.8251009e-10	1.828233e-10	0.0094056	0.006805503	1.8268702e-10	0.008952412	0.0387322	1.8239038e-10	0.005286176	1.823594e-10	1.8237159e-10	0.072472684	0.041816253	0.014616828	0.024456456	1.8201018e-10	1.8298937e-10	1.8228884e-10	1.8249721e-10	1.8247111e-10	0.059934024	0.0955638	1.8285748e-10	1.8239697e-10	1.8225128e-10	1.8228848e-10	0.47051692	1.8256092e-10	1.8255361e-10	0.008757396	0.018074939	1.8314719e-10	0.04425863	1.8310528e-10	1.8291293e-10	0.06919717	1.827163e-10	1.8239246e-10	1.8289864e-10	1.8265113e-10	0.011152933
18x23	0.0037737864	2.0563548e-10	2.0544298e-10	2.0574493e-10	2.0549472e-10	0.025609747	2.0545632e-10	2.0487675e-10	0.006352935	0.0024701331	2.0499599e-10	0.038901806	0.078385435	0.029285816	2.0535405e-10	2.0497408e-10	2.0512465e-10	2.043121e-10	2.0508514e-10	0.014453892	0.013904167	0.09350121	2.0464673e-10	2.0575712e-10	2.0477636e-10	2.0457297e-10	0.63146365	2.0417651e-10	0.015564454	2.0483144e-10	2.0520215e-10	0.005207584	2.0459794e-10	2.0507537e-10	2.0496509e-10	2.055645e-10	2.050523e-10	2.0489474e-10	0.001529343	2.055147e-10	0.039595924
18x24	1.4026943e-10	1.4028763e-10	1.408614e-10	0.024407694	1.4105635e-10	0.0045934254	0.044681203	1.403259e-10	0.013332717	1.4078702e-10	1.4066998e-10	0.07506027	0.09418765	0.027740195	1.4096813e-10	1.406979e-10	0.016422044	1.4019455e-10	1.4071104e-10	0.007500648	0.027054965	0.10859936	1.4062948e-10	1.4095844e-10	1.4058657e-10	1.4053884e-10	0.48882556	1.4086222e-10	0.0060265088	1.4102083e-10	1.4057262e-10	1.4044935e-10	0.022609446	1.4043408e-10	1.4063699e-10	0.026244113	1.4031172e-10	0.012714133	1.4096356e-10	1.4068878e-10	1.4059166e-10
18x25	1.5889445e-10	1.5901996e-10	1.5963932e-10	1.5926645e-10	1.5918201e-10	0.0498651	0.0030953765	1.587224e-10	1.5967616e-10	1.5934058e-10	0.005806207	0.061009724	0.113002986	0.04428397	1.5886081e-10	1.5865671e-10	0.018970903	1.5914771e-10	1.5888171e-10	0.0143939555	1.5979681e-10	0.14939506	1.5936732e-10	0.0018717463	1.5950297e-10	0.015469512	0.3813845	1.5961892e-10	0.015953004	0.016362233	1.5940928e-10	0.019955797	1.594701e-10	1.5898784e-10	0.010694949	0.03513444	1.5942997e-10	1.5899418e-10	0.0029829287	1.5943605e-10	0.04036768
18x26	1.8204983e-10	1.8214047e-10	1.8197588e-10	0.031856492	1.8241235e-10	0.03313821	1.8227984e-10	1.8202796e-10	0.013156148	0.007305794	1.8233512e-10	0.09118801	0.07017796	0.029228196	1.8245759e-10	0.023878913	0.022106837	1.8118276e-10	1.8158859e-10	1.8163467e-10	0.0882711	0.029953443	1.8160834e-10	0.017353984	1.8179652e-10	1.8154947e-10	0.44586575	1.815536e-10	1.8218946e-10	0.0075363102	1.8165544e-10	1.8221796e-10	1.8168454e-10	1.8174624e-10	1.8202344e-10	0.034375545	1.817778e-10	1.8187248e-10	0.006378957	1.8219538e-10	0.048228286
18x27	2.88914e-10	2.8940209e-10	2.8782002e-10	2.8888977e-10	0.049444564	0.012026985	2.897832e-10	0.01489585	0.0021839524	2.8880656e-10	2.893287e-10	0.09876534	0.06072241	0.059315566	2.887581e-10	2.8823094e-10	2.8940708e-10	0.0031764861	0.016918397	0.002515133	2.8952907e-10	0.07233727	2.880644e-10	0.09666223	2.895451e-10	2.8961028e-10	0.39373413	2.8833594e-10	2.8861216e-10	2.8881758e-10	2.8882033e-10	2.8878783e-10	2.8891287e-10	2.8801936e-10	2.8953903e-10	0.044606954	0.01466227	0.031711735	2.8919628e-10	0.013208268	0.013112487
18x28	2.1217111e-10	2.1229903e-10	2.123205e-10	0.04032202	0.04277079	2.1272138e-10	0.011230629	2.1167756e-10	2.1214482e-10	2.1122988e-10	2.119159e-10	0.05216578	0.07754412	0.010979199	0.043620568	0.0069521456	2.120659e-10	2.1200404e-10	2.1163316e-10	0.025239429	0.075805075	0.08270203	2.1268001e-10	0.06496949	2.1262687e-10	2.1256077e-10	0.36801723	2.1184195e-10	2.125259e-10	2.1207684e-10	2.1234642e-10	0.0025783817	2.1195633e-10	0.01753772	2.1211122e-10	0.017229998	2.1187428e-10	2.1205135e-10	2.1217272e-10	0.023265978	0.037069466
18x29	0.01135137	2.0543015e-10	0.0069669355	0.0057766857	2.0613665e-10	0.01734445	0.04068537	2.0498045e-10	2.0498708e-10	2.0553481e-10	0.01171629	0.074063055	0.056407716	0.023053871	0.008711288	2.0528758e-10	2.0583218e-10	2.0529775e-10	0.022900179	0.0037957062	2.0556185e-10	0.14428216	2.0588874e-10	2.0605097e-10	2.059001e-10	2.05545e-10	0.46547103	2.0538903e-10	2.059111e-10	0.004003231	2.0512748e-10	2.0515332e-10	2.0575444e-10	2.0526722e-10	2.0556577e-10	0.03869984	0.039664242	2.051858e-10	2.0547718e-10	2.0526252e-10	0.02510655
18x30	2.0300726e-10	2.0332697e-10	2.0353533e-10	0.015918626	2.0248946e-10	0.004457488	0.040900346	2.025049e-10	0.0025610095	0.006164698	2.0266952e-10	0.031155467	0.09031737	0.04732627	0.017844668	2.0287373e-10	0.038070858	2.0306111e-10	2.0312657e-10	0.024522752	0.04092355	0.0633448	2.0275999e-10	0.04296538	2.0308821e-10	0.033107594	0.3604183	2.029163e-10	2.0292326e-10	0.033156235	2.0317191e-10	2.0277895e-10	0.03802528	2.0264596e-10	2.0262932e-10	0.068819314	2.0245856e-10	2.0230571e-10	2.0311262e-10	2.028366e-10	2.0274453e-10
18x31	2.870288e-10	0.010180288	2.8641955e-10	2.873021e-10	2.8612632e-10	0.06401708	2.876486e-10	0.0025561354	2.8572658e-10	0.009703939	0.0037710771	0.07175514	0.09188649	0.03562403	0.027007684	0.010899055	2.8651845e-10	2.8560726e-10	2.856432e-10	2.8593755e-10	0.015979605	0.11368798	2.8736566e-10	0.024960157	2.8711528e-10	0.042663753	0.42403743	2.862639e-10	0.019751158	0.0013979535	2.865742e-10	2.8631195e-10	2.8562305e-10	2.8593647e-10	2.867568e-10	2.8597083e-10	0.019203974	2.8676284e-10	2.8589936e-10	2.8631303e-10	0.010917103
18x32	2.0640309e-10	2.0587701e-10	0.006664353	2.0657362e-10	2.0712164e-10	0.05390554	2.0717773e-10	2.0624372e-10	2.0580633e-10	2.0576826e-10	0.021801937	0.035439994	0.122582056	0.017820427	0.06697559	2.0671906e-10	0.016361268	2.0654133e-10	2.065701e-10	2.0603218e-10	0.011663455	2.069613e-10	2.0617685e-10	0.10468013	2.0685711e-10	0.03827795	0.374998	0.017161021	2.0699446e-10	0.0015363053	2.0616703e-10	2.0687722e-10	2.0606482e-10	2.059477e-10	2.0705528e-10	0.06905519	2.0614539e-10	2.0659253e-10	2.0657914e-10	0.041076746	2.0646254e-10
19x11	1.4647078e-10	1.4623908e-10	0.04381224	1.4645177e-10	0.044983078	1.4649956e-10	1.4631636e-10	1.464124e-10	0.011675149	1.4582517e-10	1.4670591e-10	0.08653879	0.010324884	0.018530343	1.4652218e-10	0.0008563163	1.4644172e-10	1.463024e-10	1.4676665e-10	1.457462e-10	1.4686326e-10	0.15510541	1.4686634e-10	0.0377929	1.464649e-10	0.05972184	0.38849166	0.015478752	1.468442e-10	1.4650485e-10	1.4663849e-10	0.03247831	1.4692686e-10	0.0029995262	0.01085746	0.018717403	1.4692349e-10	0.007943426	0.01618928	0.026591571	0.010911656
19x12	0.006715838	1.8247465e-10	1.8250597e-10	1.8217211e-10	1.8247326e-10	0.054688055	1.8282058e-10	1.8184855e-10	1.8213041e-10	0.0054009124	1.8202066e-10	0.088947386	0.0508599	0.014032018	1.8279755e-10	0.015718287	1.8272402e-10	1.830062e-10	1.8226559e-10	1.824569e-10	0.020998845	0.06836249	1.8271984e-10	0.11399737	1.8277595e-10	1.8316366e-10	0.44044134	1.8245828e-10	1.8205226e-10	1.8194568e-10	1.8217487e-10	1.8231773e-10	0.044770762	0.003253883	1.8257142e-10	0.047508977	1.8250108e-10	1.8324124e-10	1.8261496e-10	0.0036746543	0.020629236
19x13	0.020113666	1.7951035e-10	1.79156e-10	0.023091989	0.02715571	0.022308884	1.793201e-10	1.7896405e-10	1.7925272e-10	0.0035828296	1.7890911e-10	0.07856157	1.7970528e-10	0.042261656	1.7971419e-10	0.013533601	1.7890092e-10	1.7927426e-10	1.790057e-10	0.031757075	0.01469665	0.04590437	1.7940116e-10	0.08080543	1.794395e-10	0.015006812	0.5224193	1.791642e-10	1.7894392e-10	1.7898828e-10	1.7910269e-10	1.7884394e-10	1.7938884e-10	0.024299253	0.019463671	1.7969809e-10	1.7921853e-10	1.7946826e-10	1.7895416e-10	0.015037556	1.7933137e-10
19x14	2.6935904e-10	2.6951472e-10	0.008246489	2.693056e-10	2.7036426e-10	0.041787367	2.7066405e-10	0.0023060194	2.7018537e-10	0.0031462337	2.7083236e-10	0.03303734	0.08175901	0.05089379	2.6985733e-10	0.0072939135	2.6960728e-10	2.69652e-10	2.7081637e-10	0.0027567248	2.699433e-10	0.09731939	2.6954095e-10	0.065523185	2.6989952e-10	0.013417096	0.53181577	2.6949365e-10	2.691392e-10	2.6938315e-10	2.6989488e-10	0.00055088394	2.7081173e-10	2.7102512e-10	2.70071e-10	2.7054792e-10	0.011005783	2.6924651e-10	0.049140997	2.6992422e-10	2.7010447e-10
19x15	1.3745721e-10	1.3758968e-10	1.3807155e-10	1.3788128e-10	0.036560923	1.3798468e-10	0.026902573	1.3772095e-10	1.3730994e-10	1.3735527e-10	1.3765004e-10	0.057756964	0.06807035	0.026763646	1.3786024e-10	1.3732593e-10	0.012029877	1.379644e-10	1.3751228e-10	1.3794021e-10	1.380979e-10	0.08205803	1.3759494e-10	0.067788	1.3760096e-10	1.3746403e-10	0.5341103	1.3739561e-10	1.3737911e-10	1.37278e-10	1.3743989e-10	1.3774801e-10	0.036803827	1.3720548e-10	0.007984356	0.018442225	1.380834e-10	1.3740374e-10	1.3779743e-10	0.024728939	1.3787128e-10
19x16	2.8749159e-10	2.8744113e-10	0.0042128973	2.8748062e-10	2.8829603e-10	2.8800862e-10	0.027251825	2.8818936e-10	2.8820699e-10	0.0035252445	2.8773736e-10	0.09963783	0.037117895	0.0582564	2.8776204e-10	2.890057e-10	2.8838126e-10	2.876973e-10	2.8787678e-10	2.8818223e-10	0.002201663	0.09218696	2.8847866e-10	0.082164176	2.8795752e-10	0.0112892715	0.5192272	2.88345e-10	2.877741e-10	0.028346928	0.029412238	2.8875058e-10	2.8857494e-10	2.884462e-10	2.873704e-10	2.8904376e-10	2.8829988e-10	2.878971e-10	0.0051694578	2.8745703e-10	2.8797453e-10
19x17	2.4371874e-10	2.4307256e-10	2.428566e-10	0.010939242	2.437183e-10	0.014981262	2.4346603e-10	0.002318431	2.4287003e-10	2.435287e-10	0.008196027	0.040684387	0.06979807	0.030404482	2.4406627e-10	0.008970904	2.4288854e-10	2.4262e-10	2.424197e-10	2.4283484e-10	2.4424787e-10	0.12397901	2.4356586e-10	2.4386615e-10	2.4266814e-10	2.4314814e-10	0.57860214	0.007327513	0.039181847	2.438164e-10	2.430248e-10	2.4329425e-10	2.4312538e-10	2.4341448e-10	2.4314814e-10	0.014360908	2.4331745e-10	2.4347716e-10	2.4327385e-10	2.432859e-10	0.050255872
19x18	1.8696723e-10	1.8702608e-10	1.8691873e-10	1.8702001e-10	0.014757776	1.8694404e-10	0.042623244	1.8587457e-10	1.863538e-10	0.011139539	1.8618716e-10	0.07760066	0.052794512	0.024729483	0.003994651	1.8682283e-10	1.8699539e-10	1.8636659e-10	1.8632713e-10	0.027306018	0.028717186	0.08949639	1.8656433e-10	0.0677957	1.8634455e-10	0.00071134296	0.45866907	0.009193578	1.8689414e-10	1.8628023e-10	1.864544e-10	0.04747677	1.8636835e-10	0.037494164	0.0054999054	1.8679149e-10	1.8631469e-10	1.8717525e-10	1.8690484e-10	1.8699291e-10	1.8716488e-10
19x19	1.5376676e-10	1.5408737e-10	1.5368028e-10	1.5387533e-10	1.5403596e-10	1.545197e-10	0.02691289	1.5362224e-10	1.5387504e-10	1.5416851e-10	1.538718e-10	0.11698642	0.036144886	0.03914653	0.006218977	1.5398073e-10	0.029073447	0.0077593043	1.5455008e-10	0.028701741	1.5460079e-10	1.5396134e-10	1.5424174e-10	0.13752522	1.5398631e-10	0.010436313	0.42292812	1.5439863e-10	1.5445342e-10	0.033747412	0.011260183	1.5441717e-10	0.047385946	1.5377322e-10	0.0012670781	1.5439451e-10	1.5444694e-10	1.5401774e-10	0.03483281	0.009672784	1.5389792e-10
19x20	1.9826812e-10	1.9855043e-10	1.987376e-10	0.0010976841	0.021169826	0.048113532	1.9853832e-10	1.9789788e-10	1.9814828e-10	0.016287865	0.006145739	0.091157325	0.042513356	0.026725553	0.026550844	0.0005259861	1.9780165e-10	0.0024952006	1.9813053e-10	0.0048445733	1.9845238e-10	0.058524158	1.9810294e-10	0.088841796	1.9832487e-10	2.2215565e-10	0.46726125	1.9777334e-10	1.9833658e-10	0.0201414	1.980353e-10	1.9765568e-10	0.009207093	0.018254366	1.9816301e-10	0.026490577	1.9791183e-10	1.9824392e-10	1.9824657e-10	0.018681552	0.004970263
19x21	1.341093e-10	1.3395744e-10	1.3406658e-10	1.3437892e-10	1.34665e-10	0.031460013	1.3438942e-10	1.3403258e-10	1.347079e-10	1.3392654e-10	0.006306874	0.08980071	0.06876232	0.02230377	0.0034666834	1.3416097e-10	0.028949408	1.3443685e-10	1.3405353e-10	1.343697e-10	1.3476341e-10	0.090637274	1.3394544e-10	0.06953646	1.343228e-10	1.3444454e-10	0.46898764	1.3467322e-10	1.342813e-10	0.020944038	0.0012656809	1.3435227e-10	1.34362e-10	0.01360875	1.3427105e-10	0.055574793	1.3409804e-10	1.3468555e-10	1.3436507e-10	1.3469917e-10	0.028395632
19x22	1.9889049e-10	1.9902292e-10	1.9895496e-10	0.044156205	1.9880059e-10	0.048210338	1.9935001e-10	1.9880096e-10	1.9929794e-10	1.9880286e-10	0.020137265	0.07386671	0.07827245	0.01315192	0.020082114	1.9903013e-10	1.9891248e-10	1.9927247e-10	1.9884952e-10	1.9919874e-10	0.06651485	0.06079379	1.989732e-10	0.047622066	1.9889616e-10	0.022815688	0.41794458	0.0017127787	0.006718664	1.9888213e-10	1.9894814e-10	1.9925916e-10	0.023332162	1.9822846e-10	0.046211455	1.9865617e-10	1.9910605e-10	1.9910112e-10	1.994915e-10	1.9907227e-10	0.008456945
19x23	2.0567488e-10	2.0630746e-10	0.015151304	0.012711582	0.007598416	2.0730105e-10	2.0686855e-10	2.059485e-10	2.0602942e-10	2.0604594e-10	0.005695003	0.05825506	0.08226549	0.02694335	2.0727813e-10	0.008211327	2.0696486e-10	2.0651099e-10	0.0017325561	2.0641412e-10	0.0063079954	0.075289935	2.0598542e-10	0.109463856	2.0721805e-10	0.012394271	0.5050671	2.0625278e-10	0.005194485	0.016172118	2.0614421e-10	2.0619455e-10	2.0657205e-10	2.0643616e-10	0.0028507954	0.039820593	2.0671828e-10	2.0717615e-10	0.008874672	2.0664692e-10	2.0619886e-10
19x24	2.7514765e-10	2.7439034e-10	2.751429e-10	2.7522323e-10	0.02067445	0.014597928	2.753256e-10	2.7500335e-10	0.013135915	2.743197e-10	2.755447e-10	0.07714588	0.07219208	0.025285875	0.008718289	2.7580652e-10	2.7483085e-10	2.7439243e-10	2.7546115e-10	0.018399341	0.108455725	0.03861554	2.752017e-10	2.7568028e-10	2.7532457e-10	0.020046368	0.45037645	0.0051678657	2.7496141e-10	0.029628372	2.7466052e-10	2.7539337e-10	0.019714553	2.7512193e-10	2.752794e-10	0.0760136	2.755237e-10	2.7560146e-10	2.7499916e-10	0.0018316921	2.747669e-10
19x25	1.8919717e-10	1.8942647e-10	1.8895951e-10	1.8928237e-10	0.028108653	0.022994744	1.8971719e-10	1.8941092e-10	1.8948827e-10	0.0061083054	1.8982542e-10	0.04796352	0.08254177	0.011017122	0.009365424	1.8951103e-10	1.8952152e-10	0.03063548	1.889761e-10	0.014387849	0.030211221	0.09142999	1.8938817e-10	0.028604059	1.8958912e-10	0.021558663	0.46848142	1.8937228e-10	0.0033405274	0.014801784	1.891142e-10	1.8951103e-10	1.8942431e-10	0.014804515	1.8936758e-10	0.054050855	1.8908751e-10	1.8923976e-10	1.8936686e-10	0.019594042	1.8978233e-10
19x26	0.018792754	1.2334046e-10	0.02729195	1.233454e-10	1.2345296e-10	1.2348711e-10	0.016001143	1.2326096e-10	0.01499153	1.2359197e-10	1.2310918e-10	0.08172853	0.10251497	0.03820082	0.03178525	0.008779263	0.040264394	1.2358135e-10	1.2335129e-10	0.011992558	1.2365563e-10	0.036430623	1.2329976e-10	0.13419683	1.2347816e-10	1.2345908e-10	0.3487762	1.2316625e-10	0.020609904	1.2341504e-10	1.2316342e-10	1.231813e-10	1.2320031e-10	1.2326237e-10	1.2332635e-10	0.0676432	1.2310566e-10	1.230322e-10	1.2299724e-10	1.2346803e-10	1.2347202e-10
19x27	3.0386463e-10	3.0345168e-10	3.0454408e-10	3.038612e-10	3.04486e-10	0.044727165	3.0581945e-10	3.0448774e-10	3.0438263e-10	3.0424102e-10	0.01931341	0.0773438	0.052499093	0.09577705	0.035630494	3.0458824e-10	0.03774819	3.053508e-10	3.043548e-10	3.057407e-10	3.055786e-10	3.04432e-10	3.046016e-10	0.18421717	3.0451447e-10	0.06323711	0.3114982	3.0432457e-10	3.048271e-10	0.029746624	3.0484104e-10	3.0394e-10	3.049469e-10	3.0494457e-10	3.048312e-10	0.044607777	3.0421257e-10	3.044082e-10	3.0420505e-10	3.042915e-10	0.0036539435
19x28	1.7665186e-10	0.000117340314	1.7610653e-10	1.7570091e-10	1.7601083e-10	0.031800546	1.764478e-10	0.008230213	1.7599942e-10	1.7644916e-10	1.7581153e-10	0.10149107	0.07172012	0.10269246	1.7628263e-10	0.011690872	0.111588664	0.012638276	1.75776e-10	0.016828999	0.06035941	1.758263e-10	1.7608773e-10	0.02712529	1.7580919e-10	0.0107254265	0.3570005	1.7612535e-10	1.7623322e-10	0.0023113957	1.7606792e-10	1.7603467e-10	1.7565667e-10	1.7585446e-10	1.7598834e-10	0.043631405	1.7576895e-10	1.7559873e-10	1.7597157e-10	1.7612703e-10	0.030047921
19x29	1.4320779e-10	1.4302137e-10	0.02507478	1.4378009e-10	0.026186846	0.0036035299	0.019453201	1.4334035e-10	0.007667347	1.4347108e-10	0.0036879135	0.06810791	0.058498435	0.008561795	0.023810934	1.4328458e-10	0.003217202	1.4316902e-10	1.4347108e-10	0.02684403	1.438248e-10	0.05727474	1.4347519e-10	0.17004943	1.4366221e-10	0.017048052	0.31515783	1.4337342e-10	1.432578e-10	1.4329278e-10	1.431409e-10	1.4317694e-10	0.00168613	0.021409322	0.013572755	0.040191993	1.4325396e-10	1.4315318e-10	0.048394613	1.4323456e-10	0.04050123
19x30	1.1535312e-10	1.1527834e-10	1.1548741e-10	2.2140322e-05	1.15315514e-10	1.150578e-10	0.046930484	0.022113496	1.15164066e-10	0.0014545292	1.1520779e-10	0.03177917	0.06997768	0.0538758	1.1533068e-10	1.1498913e-10	1.1539581e-10	1.1539648e-10	1.1508984e-10	1.1518713e-10	0.07248658	0.03806272	1.1514583e-10	0.03551742	1.1522778e-10	1.15342125e-10	0.47399312	1.15035856e-10	1.1525218e-10	0.0147334635	0.014505432	0.048502825	0.017571887	1.1525393e-10	1.1518625e-10	0.05847323	1.1518845e-10	1.14939135e-10	1.1504244e-10	1.1502204e-10	1.1511992e-10
19x31	1.0780087e-10	1.0796837e-10	0.023646275	1.08071184e-10	1.08040056e-10	1.08133245e-10	0.04561694	1.0764534e-10	0.009567333	0.0066636973	1.0775791e-10	0.06804318	0.06895676	0.030606613	1.0784057e-10	1.07517294e-10	1.0752242e-10	1.0740681e-10	1.07896525e-10	0.0095611	0.022972103	0.09469871	1.0748203e-10	1.0802152e-10	1.0812253e-10	0.00085919275	0.47653383	0.003552603	1.0802213e-10	0.023881909	1.0796034e-10	1.0770922e-10	0.029848292	0.020881083	1.07646767e-10	0.042941604	1.0766526e-10	1.0748326e-10	1.0774496e-10	0.0048052804	0.016363584
19x32	1.713424e-10	1.7116895e-10	1.7164987e-10	1.7088254e-10	0.0067283064	0.03556432	0.033759937	1.7112783e-10	0.011928048	1.713813e-10	1.7182217e-10	0.05934363	0.058000453	0.035657678	0.03730204	0.008656875	1.7146239e-10	1.7094219e-10	1.7138785e-10	0.024396725	0.068219036	0.104496546	1.7149542e-10	1.7178843e-10	1.7166986e-10	1.7184414e-10	0.3827674	1.7124212e-10	1.7102895e-10	0.03322576	1.7112489e-10	1.711781e-10	0.0055072643	0.032521103	0.005976835	0.046528004	1.7133064e-10	1.7134895e-10	1.7084605e-10	0.009420017	1.7177369e-10
19x33	1.9783279e-10	1.9786486e-10	1.9831713e-10	1.9842346e-10	1.9836745e-10	1.982744e-10	0.042239007	1.9790901e-10	0.008372696	1.9851469e-10	1.9844767e-10	0.12601796	0.057314914	0.029545303	0.03285324	1.9821578e-10	1.9855065e-10	1.985427e-10	0.053354	0.00819369	0.062080152	0.044122864	1.9820291e-10	0.024700878	1.9857224e-10	1.9872834e-10	0.35813516	1.9897223e-10	0.037278067	1.9815793e-10	1.9818706e-10	1.9834286e-10	0.05051412	1.9896843e-10	1.9865748e-10	1.9870296e-10	0.04002168	1.9901927e-10	1.9859571e-10	0.025256192	1.9808803e-10
20x13	1.5450917e-10	1.5508698e-10	1.5485406e-10	0.011376778	0.038541462	0.030344838	1.5521481e-10	1.5531372e-10	0.0016250068	0.005097072	0.006608928	0.070223	0.036915425	0.021659331	0.0068365065	1.5492112e-10	1.5468492e-10	1.544738e-10	1.5505594e-10	0.016575068	1.5520653e-10	0.026856171	1.5513668e-10	0.09545408	1.5495333e-10	0.027445199	0.49729767	1.5432185e-10	1.552006e-10	0.014625237	0.012795195	1.5516805e-10	1.5528115e-10	0.016270455	0.011173318	0.034450725	1.5490902e-10	1.5467813e-10	0.017828524	1.5519261e-10	1.5479824e-10
20x14	2.4006053e-10	2.3990626e-10	0.005767472	2.4035832e-10	0.053192187	2.4006602e-10	2.401544e-10	2.3946375e-10	0.007360349	2.4008526e-10	2.4016447e-10	0.14540412	2.399534e-10	0.046733752	2.395464e-10	0.011870175	2.4047572e-10	2.4000377e-10	2.4027721e-10	0.004089871	0.12912019	0.030410137	2.395944e-10	0.0102267	2.403455e-10	2.3982985e-10	0.4447029	2.3959257e-10	2.403281e-10	0.0063001593	0.007743586	2.4095917e-10	2.394359e-10	0.025109274	2.3963004e-10	0.048750956	2.4039087e-10	2.403157e-10	2.4003122e-10	2.403267e-10	0.023218121
20x15	2.2225519e-10	2.2258567e-10	0.034249403	0.001309625	2.2307359e-10	2.2287201e-10	2.2252243e-10	2.224715e-10	0.0061568995	2.2295023e-10	2.2233279e-10	0.06325706	0.04502301	0.03307957	0.007965772	2.2273984e-10	2.2245156e-10	2.234726e-10	2.2288094e-10	0.009949805	0.055662904	0.0046705767	2.2269311e-10	0.08472563	2.2301318e-10	0.04482	0.51318043	0.0056725685	2.2345684e-10	0.021806933	2.2242017e-10	2.2333285e-10	2.2242483e-10	0.037889764	2.2283332e-10	2.2306296e-10	0.0081946645	2.2252454e-10	2.2243798e-10	2.2265574e-10	0.022385377
20x16	2.4911848e-10	2.483343e-10	2.4855748e-10	0.0072322097	2.4909425e-10	0.040752456	0.0057215197	2.4811744e-10	2.4850583e-10	2.4856317e-10	2.4786204e-10	0.07336651	0.020934679	0.04510875	2.4911184e-10	2.4922683e-10	0.04388918	2.4912894e-10	2.4823202e-10	2.4917027e-10	0.031520884	0.13250507	2.4901445e-10	2.498713e-10	2.4920213e-10	0.027464332	0.5451689	2.4922445e-10	2.4924776e-10	0.005029962	2.4880414e-10	2.49214e-10	2.4838118e-10	2.4839966e-10	2.4982225e-10	0.001504451	0.019801112	2.4895935e-10	2.4849112e-10	2.4883356e-10	2.48751e-10
20x17	2.297472e-10	2.2949358e-10	2.2994841e-10	2.3006816e-10	0.00222767	2.3016475e-10	0.04710874	2.2941526e-10	2.2998001e-10	0.017193878	2.2939775e-10	0.066710085	0.058972705	0.014631589	2.2994139e-10	2.2945772e-10	2.3017044e-10	2.2898596e-10	2.3000367e-10	5.1002437e-05	0.0981992	0.098470084	2.2936189e-10	2.2988744e-10	2.29211e-10	2.2941e-10	0.4889207	2.2956409e-10	2.2990061e-10	0.026702795	2.3046258e-10	2.3012743e-10	0.016981618	2.2992297e-10	2.3020688e-10	2.3001596e-10	0.017795697	2.2919963e-10	2.301261e-10	0.046034306	2.3064112e-10
20x18	0.0006897597	1.05601174e-10	0.005241663	0.05169683	0.009226932	1.05889596e-10	1.05905965e-10	1.0545163e-10	1.05727954e-10	1.05731375e-10	0.009388486	0.05058523	0.071695425	0.0030474775	0.02879515	1.0556835e-10	1.05987184e-10	1.0590152e-10	1.0569408e-10	0.00091715227	0.06059699	0.055102557	1.0561891e-10	0.017372318	1.0568359e-10	0.032377124	0.49763307	1.0590495e-10	1.05940305e-10	0.0143925715	1.05394526e-10	1.0594334e-10	0.022444803	0.022929186	0.044220887	1.05917074e-10	1.0559634e-10	1.05896465e-10	1.0592111e-10	1.0579411e-10	0.0016464907
20x19	1.583966e-10	1.5803146e-10	1.5840929e-10	0.00027761344	0.038898725	0.03456498	1.5879195e-10	1.5857284e-10	0.030225294	1.5863907e-10	1.5876107e-10	0.050064076	0.08908919	0.029584048	0.0071407636	0.001054544	0.026308464	1.5848454e-10	1.5850903e-10	1.5839961e-10	0.042595122	0.07468621	1.5837848e-10	1.5894377e-10	1.5860067e-10	1.5888406e-10	0.45382187	1.5799348e-10	1.5854773e-10	0.012066636	1.5857071e-10	1.5864393e-10	1.5839359e-10	0.02804342	0.04236818	1.5858494e-10	1.5866693e-10	1.5875926e-10	1.5906387e-10	0.031347763	0.007863111
20x20	0.011028253	1.6161086e-10	1.6136845e-10	1.6082427e-10	1.6154737e-10	0.037967328	0.0014788698	1.6098446e-10	1.6138968e-10	1.6119371e-10	0.009248401	0.11623847	0.0714577	0.027089838	0.005856405	1.6117925e-10	1.6159359e-10	1.6166604e-10	1.6177493e-10	1.6081232e-10	0.023721766	0.018060228	1.611181e-10	0.09502995	1.6118941e-10	0.029491564	0.47536048	1.6126414e-10	1.6172802e-10	0.019022292	1.6113469e-10	0.042413652	0.0010462115	1.6148728e-10	1.6118049e-10	1.6158497e-10	1.610462e-10	1.6095715e-10	1.613706e-10	0.0154885575	1.6101089e-10
20x21	1.2214062e-10	1.21993e-10	1.2254782e-10	1.2209403e-10	1.2212688e-10	0.041368783	1.225109e-10	5.309403e-10	1.2201046e-10	1.2226135e-10	0.0005610024	0.09318799	0.0525477	0.03369391	0.034269124	1.22249e-10	1.223332e-10	0.029317118	1.2214528e-10	0.020663701	0.0030849497	0.09529176	1.2223897e-10	0.06957981	1.220959e-10	1.220966e-10	0.4463417	1.2211872e-10	0.02388679	0.010424796	1.219023e-10	1.219737e-10	0.009105737	0.015784051	1.2225015e-10	1.2226205e-10	1.217559e-10	1.2217277e-10	0.020891046	1.2192833e-10	1.2229028e-10
20x22	1.448978e-10	1.4545132e-10	0.015831446	0.0020736298	0.01683636	0.019471837	0.006584194	1.4573706e-10	1.4547769e-10	1.454025e-10	0.00911809	0.034181222	0.086089775	0.032425255	0.01485132	1.4540859e-10	1.4579711e-10	1.4505265e-10	1.454e-10	0.03946777	0.06354566	0.08630035	1.4537394e-10	0.01993262	1.454699e-10	0.023265462	0.41954637	1.4532127e-10	0.02123563	1.450911e-10	1.4549627e-10	1.4528301e-10	0.031629197	1.4532542e-10	1.4581465e-10	0.009922415	1.4528413e-10	0.033636034	1.4589809e-10	0.0068649314	0.007190409
20x23	1.7846957e-10	1.7860645e-10	1.7922139e-10	1.7885668e-10	0.02826109	0.013290523	0.01978585	1.7802011e-10	1.7819882e-10	1.7825692e-10	0.0104477815	0.09039548	0.034230325	0.02520795	0.010745281	1.7854719e-10	1.7923234e-10	1.781791e-10	1.7865313e-10	1.7880789e-10	0.061915092	0.10265758	1.7887612e-10	1.7929899e-10	1.7900958e-10	0.025763888	0.47829956	1.7842122e-10	0.0044767153	1.7920875e-10	1.7853186e-10	0.025879355	0.013101788	1.7895632e-10	0.007664618	0.01127383	0.030099437	0.006503926	1.786545e-10	1.7862826e-10	1.7859351e-10
20x24	2.1213165e-10	2.1200343e-10	2.1243005e-10	2.1261043e-10	2.1183001e-10	0.04463058	0.021028314	2.1210171e-10	0.0047598234	2.1154012e-10	0.012386858	0.0379286	0.1007534	0.048349667	2.1245034e-10	0.00037033146	2.1269603e-10	2.1279462e-10	2.1237294e-10	6.2374963e-09	0.046960294	0.07656349	2.1174276e-10	0.016787564	2.1249004e-10	2.1257232e-10	0.5057769	0.0019713782	2.1248152e-10	0.020648273	2.1181588e-10	0.0066511366	0.02163382	2.1278529e-10	2.1274511e-10	0.032799557	2.1226157e-10	2.1189427e-10	2.1205317e-10	2.1213205e-10	2.1158009e-10
20x25	1.1798564e-10	0.0014351819	1.1825668e-10	0.018697115	0.009599922	1.1805992e-10	0.046453014	1.1795975e-10	0.0016820958	1.1811263e-10	0.0039040511	0.047793526	0.07300997	0.043675806	1.1808943e-10	1.1804642e-10	0.042436432	1.1830585e-10	1.1799396e-10	0.008750625	1.1835145e-10	0.014663178	1.1810902e-10	0.08817758	1.1825464e-10	0.0103930505	0.5500943	1.179521e-10	1.1794402e-10	0.0050517805	1.1803944e-10	1.1778507e-10	0.00023069372	1.1775945e-10	1.177507e-10	0.03395169	1.1777024e-10	1.1773701e-10	1.1796808e-10	1.183282e-10	1.1773117e-10
20x26	1.7816834e-10	1.7808986e-10	1.7931145e-10	1.7925879e-10	1.7919213e-10	0.01762816	0.015182239	1.7812012e-10	1.7817617e-10	0.008262728	1.7860965e-10	0.11795995	0.119188756	0.053655557	0.033792242	0.0009627871	0.006096317	1.7817006e-10	1.7847684e-10	0.010265264	0.08129406	0.035039485	1.79078e-10	0.05512181	1.79146e-10	0.014150951	0.3185199	0.006724065	0.028812451	1.789435e-10	1.7927178e-10	0.0058676526	0.042379424	1.7843872e-10	0.025721896	1.7882645e-10	1.7889025e-10	1.7838768e-10	1.7896636e-10	0.0033743964	1.7894042e-10
20x27	2.7459576e-10	2.7403277e-10	2.7476604e-10	2.7483263e-10	2.7330826e-10	2.746916e-10	0.036227312	2.7374286e-10	2.7402808e-10	0.010491464	2.7373084e-10	0.03415555	0.114846945	0.06278364	2.745591e-10	0.011370759	2.7365568e-10	2.7463398e-10	2.7339794e-10	0.008983946	0.073718525	2.747938e-10	2.750523e-10	0.118211076	2.7434083e-10	2.7483207e-10	0.46126232	0.003425919	2.7455072e-10	0.009209647	2.7366873e-10	2.7435546e-10	0.0065444857	2.7414782e-10	2.7350539e-10	0.034438487	2.7440467e-10	2.7391417e-10	2.7418023e-10	2.741593e-10	0.014329945
20x28	1.5301144e-10	1.5302312e-10	1.5366951e-10	1.5304091e-10	1.5340886e-10	1.5350692e-10	0.02626298	1.5300707e-10	0.0038510168	0.0111766625	1.5321822e-10	0.09942486	0.0793948	0.052777916	1.5353943e-10	0.018485546	0.016512034	0.008433157	1.5332607e-10	0.00045408733	0.06215528	1.5371406e-10	1.5334305e-10	0.08207497	1.5327374e-10	1.5341735e-10	0.41327986	1.5362495e-10	1.5351717e-10	0.026599128	1.5311567e-10	1.5318986e-10	0.026382063	1.5310456e-10	1.528408e-10	0.05882386	1.5286997e-10	1.5287988e-10	0.013911715	1.5309025e-10	1.5296767e-10
20x29	0.0033221666	1.1251986e-10	1.12612406e-10	1.1239332e-10	0.015395328	1.1272479e-10	0.017595418	0.0110248355	0.0037834265	1.1290619e-10	1.1220717e-10	0.15367086	0.046623893	0.023734534	0.039033763	0.009339189	0.020253658	1.12820295e-10	1.1243319e-10	0.020190174	1.126429e-10	1.1255485e-10	1.1255184e-10	0.15861128	1.1288424e-10	1.1292772e-10	0.35380414	1.1236267e-10	1.1299494e-10	0.008146922	1.1226626e-10	1.126631e-10	1.1246794e-10	0.0009935539	1.12724365e-10	0.014058502	1.1238282e-10	1.1251171e-10	0.08472158	0.015696682	1.1226711e-10
20x30	2.1796259e-10	2.1746221e-10	0.0056862496	2.17439e-10	2.174925e-10	2.1777809e-10	0.009304763	2.1752361e-10	0.004088801	0.000770118	0.018099383	0.13846432	0.028923446	0.033477724	2.1763234e-10	2.178965e-10	0.027775016	2.1763442e-10	2.1787365e-10	0.0031962863	0.11749907	0.02961205	2.177756e-10	0.011054893	2.1815726e-10	2.1824173e-10	0.39164352	0.005926294	2.1812646e-10	0.024884656	2.179572e-10	0.029417885	0.06188502	2.1837707e-10	2.1836666e-10	0.058290564	2.1763401e-10	2.1827089e-10	2.1811315e-10	2.1797299e-10	2.1783873e-10
20x31	2.5162178e-10	2.5150854e-10	2.5131242e-10	0.021103783	2.5186717e-10	0.02282356	0.019723069	2.5114136e-10	0.011276758	2.512894e-10	2.5139538e-10	0.11051684	2.5224262e-10	0.035045277	2.5107813e-10	0.00019506765	2.5145533e-10	0.008545679	2.5155125e-10	0.0015279042	0.058601387	0.033756103	2.507943e-10	0.0691728	2.513201e-10	0.044798285	0.48351368	2.5041097e-10	2.5157573e-10	2.513129e-10	2.5171204e-10	2.512295e-10	2.510743e-10	0.029266816	2.5130187e-10	2.5157956e-10	2.5072117e-10	2.514184e-10	0.043835085	0.006297862	2.50713e-10
20x32	1.1942042e-10	1.1927155e-10	1.1990657e-10	0.037048936	1.1981603e-10	0.043938376	0.012413254	0.0070096026	1.1957359e-10	1.1978245e-10	0.0072013517	0.032541215	0.06599363	0.012406828	0.047644526	1.1951225e-10	0.016024988	1.1928451e-10	1.1965093e-10	1.1960598e-10	0.024541892	0.05274077	1.1964134e-10	0.06971267	1.1953939e-10	0.01589533	0.42684776	1.1953939e-10	1.1968106e-10	0.022300603	1.1972946e-10	1.1966052e-10	0.03583412	1.198869e-10	1.1936258e-10	0.011002903	1.1938649e-10	1.192968e-10	1.200006e-10	0.023324052	0.03557714
20x33	1.6860281e-10	1.689263e-10	0.02156193	1.6909459e-10	1.6896981e-10	1.6900688e-10	0.014380919	1.6890667e-10	1.688809e-10	1.6848967e-10	0.020646978	0.056941498	0.057208855	0.0048631327	1.6886544e-10	6.182246e-05	1.6935667e-10	0.00439957	1.6897111e-10	1.6898785e-10	0.061046034	0.045260504	1.6903105e-10	0.03306767	1.6922073e-10	1.6922913e-10	0.5382542	0.04988168	1.6949724e-10	0.019184299	1.6906589e-10	1.6904815e-10	0.0070028743	0.0038647335	1.6866618e-10	0.0070363525	0.019039093	1.6929111e-10	0.026408285	0.009889519	1.6884352e-10
21x12	2.0529932e-10	2.0551716e-10	2.0514314e-10	0.061525367	2.0505395e-10	0.020949494	2.059484e-10	2.0456176e-10	2.0456954e-10	2.05043e-10	2.0480768e-10	0.08563643	0.03803283	0.0018019521	0.045492988	2.0505317e-10	0.018860346	2.0530912e-10	2.0453207e-10	2.0596175e-10	0.10223946	0.0480914	2.0544817e-10	2.0577523e-10	2.0502461e-10	2.0520458e-10	0.45836484	0.0005980876	2.0571993e-10	2.0497418e-10	2.0470928e-10	2.0500232e-10	2.0529657e-10	2.0462301e-10	2.0530637e-10	0.11361277	2.0456563e-10	2.0482606e-10	2.0518268e-10	2.051987e-10	0.0047940854
21x13	2.2645393e-10	2.2629114e-10	2.274439e-10	2.2669203e-10	2.2674997e-10	0.029777244	0.034361143	0.004052648	2.2600817e-10	2.2560548e-10	2.2616212e-10	0.017425707	0.09809535	0.045302823	2.2671538e-10	2.2621821e-10	0.020773068	2.2623978e-10	2.2679539e-10	0.01595484	0.062406845	0.038523924	2.269594e-10	0.073507026	2.2718244e-10	0.009910456	0.46091875	2.2648718e-10	0.0039272923	2.2607026e-10	2.2739662e-10	0.028403044	2.271543e-10	2.2697456e-10	2.2703171e-10	0.03689787	2.2612588e-10	2.2634078e-10	2.2620786e-10	2.2701482e-10	0.019761933
21x14	0.0013138355	2.8192026e-10	2.8135996e-10	2.8164773e-10	2.8283584e-10	0.040606342	2.823836e-10	2.813476e-10	2.8171812e-10	2.8063693e-10	2.815908e-10	0.06380151	0.05122098	0.029763775	0.0026042874	2.8202887e-10	2.820375e-10	2.8170255e-10	2.8173155e-10	2.806198e-10	0.023375368	0.15592363	2.8218491e-10	2.8276734e-10	2.8189603e-10	0.0019320417	0.490255	2.8242828e-10	0.023260925	2.816977e-10	2.8231034e-10	2.820956e-10	0.019434055	2.8191377e-10	2.813648e-10	0.087190844	2.8203642e-10	2.8294644e-10	0.009317351	2.8140398e-10	2.812596e-10
21x15	1.9522546e-10	1.957176e-10	1.9646901e-10	1.9634837e-10	0.03300589	0.024656983	1.960475e-10	1.9582663e-10	0.0048499187	0.0030259057	1.9617617e-10	0.04941175	0.027063258	0.025838373	0.019538565	1.9568586e-10	1.9559555e-10	1.954654e-10	1.9548965e-10	0.004820724	0.14705707	0.008741583	1.9617691e-10	1.9633713e-10	1.9582252e-10	0.049652245	0.5245201	1.9569221e-10	1.958961e-10	0.0028430307	1.9575157e-10	1.9574933e-10	0.0033777107	1.9537594e-10	0.034028843	0.022946822	1.9591966e-10	1.9533569e-10	1.958326e-10	1.959219e-10	0.014621226
21x16	1.4177809e-10	1.4144101e-10	0.013462549	1.4197726e-10	1.4192934e-10	1.4238567e-10	0.03994815	1.4143561e-10	0.0005059991	0.00799792	1.4204254e-10	0.06673663	0.028078476	0.027173098	0.02050625	0.004599714	1.4237916e-10	1.4194532e-10	1.4191742e-10	1.4204092e-10	0.09502486	0.105376124	1.4162349e-10	1.4220275e-10	1.4222878e-10	1.4231998e-10	0.51565635	0.0040378855	1.423349e-10	0.004679558	0.023360051	0.0050807735	1.4220682e-10	1.419353e-10	1.421675e-10	0.031825773	1.4195452e-10	0.0059496723	1.4221034e-10	1.4168158e-10	1.4161781e-10
21x17	2.7582617e-10	0.002620314	2.7570995e-10	2.7607197e-10	2.7696964e-10	0.035025958	2.7687036e-10	2.753258e-10	2.757236e-10	0.018376462	2.751956e-10	0.05491929	0.021199336	0.041953597	2.765073e-10	2.7669667e-10	2.761357e-10	2.763628e-10	2.75629e-10	2.7575411e-10	0.10605384	0.06030076	2.7611252e-10	2.766091e-10	2.7590089e-10	2.7540667e-10	0.5755463	2.7579988e-10	2.7709382e-10	0.013128594	2.7682706e-10	0.0077419537	0.03080408	2.7592983e-10	2.7523914e-10	0.032329526	2.7618574e-10	2.7629954e-10	2.7526753e-10	2.7507752e-10	2.752339e-10
21x18	3.1534217e-10	3.1497852e-10	0.0332586	3.1577072e-10	0.018445063	0.026013276	3.164623e-10	3.148776e-10	0.007768984	3.1544142e-10	0.008257314	0.05689236	0.053662	0.03705104	0.020007875	0.0013172205	3.1477132e-10	3.1681138e-10	0.008406239	0.0016071642	0.08431274	0.082113385	3.1597014e-10	3.1590805e-10	3.1560815e-10	0.04575838	0.48650345	0.0053679054	3.1632288e-10	3.155582e-10	3.1529226e-10	3.1573397e-10	3.1465125e-10	0.012739122	3.1627645e-10	3.1573577e-10	0.010517955	3.1503258e-10	3.147263e-10	3.1552388e-10	3.1686756e-10
21x19	0.009642719	1.2656978e-10	0.026937345	2.286148e-10	0.01109676	1.2681697e-10	0.013807438	0.0014136184	0.006604967	0.0023548624	0.009218799	0.11490321	0.054328285	0.033498842	0.005556859	1.2641731e-10	1.2673429e-10	1.2664078e-10	0.022647852	1.2649086e-10	1.2650558e-10	0.022891048	1.2632666e-10	0.13324735	1.264858e-10	1.2651596e-10	0.43961775	1.2588074e-10	1.2640235e-10	0.021252068	1.2604075e-10	1.2627728e-10	1.2647783e-10	0.0147479465	1.2627463e-10	0.020931484	1.2613671e-10	0.0135928625	1.2644237e-10	0.014685264	0.0070225713
21x20	2.811014e-10	2.798309e-10	2.8072955e-10	2.8001615e-10	2.8080666e-10	2.813535e-10	0.059293333	2.8045874e-10	2.8085861e-10	2.8079486e-10	0.018053466	0.1428041	2.804138e-10	0.04591744	2.801278e-10	2.8012886e-10	2.7971672e-10	2.7996652e-10	2.8005037e-10	2.8055988e-10	0.15686408	2.814807e-10	2.8106278e-10	2.8129502e-10	2.80146e-10	0.0023766558	0.44187364	2.8001831e-10	2.7962763e-10	2.7931418e-10	2.7996383e-10	2.8017536e-10	2.8105152e-10	2.8017857e-10	2.79697e-10	0.13281733	2.8021385e-10	2.8057165e-10	2.7970604e-10	2.806803e-10	2.8045233e-10
21x21	1.4787092e-10	0.019892314	1.4774912e-10	0.014673557	0.007892361	0.0023058166	0.05063029	1.4752385e-10	0.002510477	1.4730707e-10	0.006955286	0.08860962	0.049818244	0.048337378	0.013918087	1.4729724e-10	0.008137453	0.0006031314	1.479979e-10	0.0058203363	0.034004822	0.06927152	1.4772095e-10	0.07567201	1.4791267e-10	0.01391208	0.38017112	0.012737808	1.4822812e-10	1.476311e-10	1.4797842e-10	1.479183e-10	1.4765418e-10	1.475565e-10	1.4763898e-10	0.06039644	0.015166597	1.4814588e-10	0.018563174	1.4728796e-10	1.4757676e-10
21x22	1.442731e-10	1.4408912e-10	1.4491568e-10	0.053148642	0.01513456	0.0066169696	1.4494693e-10	1.4442783e-10	0.006980099	0.002164432	1.443042e-10	0.075847656	0.027552798	0.03573728	1.4470992e-10	0.0046046246	0.028838567	1.4483612e-10	0.0033822346	0.0019195576	0.12276771	0.01124247	1.4440937e-10	0.021422317	1.4467624e-10	1.4446971e-10	0.52088964	1.4443748e-10	1.4478722e-10	1.4452814e-10	1.4468313e-10	0.0009850651	0.021796029	1.4433722e-10	1.4468259e-10	0.033895273	1.442665e-10	1.4461886e-10	1.4419635e-10	1.445557e-10	0.005074262
21x23	1.9307396e-10	1.927987e-10	1.9380189e-10	0.008879274	0.021882666	0.033314787	0.0136042	1.9361532e-10	0.006338172	0.0046289405	1.9301835e-10	0.019872501	0.07353813	0.04073463	0.011972432	0.01764822	0.01475919	1.9267371e-10	1.931373e-10	0.0062682754	0.12657344	0.0021623666	1.9297416e-10	1.9361975e-10	1.9310784e-10	1.9316532e-10	0.5566589	1.9322058e-10	1.9288954e-10	1.9281744e-10	1.9270459e-10	1.927248e-10	1.9312553e-10	0.01425877	1.933544e-10	0.00917044	1.9317158e-10	1.9362714e-10	1.9340714e-10	1.9366223e-10	0.017734637
21x24	2.4296165e-10	2.4276525e-10	0.027748462	2.4344315e-10	0.016363008	2.4330804e-10	0.012381294	2.4308497e-10	0.0014421366	0.002488541	0.0067997775	0.051157568	0.073374525	0.046448525	0.031813398	2.4261063e-10	0.02581252	2.4297833e-10	2.424048e-10	0.011590782	2.4355926e-10	2.4349933e-10	2.4359922e-10	0.11086873	2.4290095e-10	0.05161027	0.36325938	2.4309052e-10	0.053250007	2.427018e-10	0.0014128477	2.438084e-10	2.4324265e-10	0.05376754	2.425033e-10	0.058410577	2.4298158e-10	2.426398e-10	2.4359087e-10	2.4299038e-10	2.4274627e-10
21x25	9.735259e-11	9.7102056e-11	9.738714e-11	0.017318042	0.012380127	0.019122694	9.7463704e-11	9.704448e-11	0.00822987	9.716598e-11	0.001443055	0.055807564	0.088763684	0.023783652	0.035030916	9.733626e-11	0.023178957	9.7199346e-11	9.733626e-11	0.0053582485	0.03899955	9.751725e-11	9.735185e-11	0.102604985	9.737934e-11	0.0049493075	0.5100479	9.7121325e-11	9.718247e-11	9.7352404e-11	9.707798e-11	0.039910678	0.0064335507	9.7303963e-11	9.7325856e-11	9.758516e-11	9.726332e-11	9.7471316e-11	9.759391e-11	0.006637217	9.762984e-11
21x26	1.2549564e-10	1.256554e-10	0.024892302	1.2599931e-10	1.256602e-10	1.2541691e-10	1.258204e-10	1.2562376e-10	1.2560365e-10	1.2561657e-10	1.25717e-10	0.087505855	0.104856275	0.028789686	0.013247343	0.006072934	1.2601326e-10	1.2589939e-10	1.2594886e-10	0.018200194	0.10763495	1.2581512e-10	1.2539347e-10	0.043909173	1.2585569e-10	1.2579689e-10	0.45509797	1.2556507e-10	0.004371266	0.031152127	1.2535377e-10	1.2566498e-10	1.2540878e-10	0.01692139	0.03228259	1.259467e-10	1.2537697e-10	0.01098962	0.014076304	1.2581848e-10	1.2541644e-10
21x27	2.0645283e-10	2.061231e-10	0.0050779623	0.033072114	0.022635551	2.0616124e-10	2.0680398e-10	2.0574878e-10	2.0601541e-10	2.0574994e-10	0.007883249	0.11155171	0.10639323	0.058456834	2.065509e-10	2.0635992e-10	0.01663558	2.0544487e-10	2.063989e-10	0.01322398	0.020979587	0.043543227	2.0611798e-10	0.04815364	0.024529815	0.02217298	0.40954694	2.0562363e-10	2.0594194e-10	2.0600795e-10	2.0588224e-10	2.0605315e-10	2.0587873e-10	2.0543076e-10	0.0040194797	0.052124072	2.0613058e-10	2.065521e-10	2.0577781e-10	2.0644061e-10	2.0531364e-10
21x28	1.2320381e-10	1.2338888e-10	0.034734864	0.013785318	1.2345149e-10	1.2353842e-10	1.2343832e-10	1.2343501e-10	1.2310138e-10	0.005376746	1.2307438e-10	0.1196964	0.10703556	0.033081185	0.032612417	1.2317843e-10	0.07633286	1.2325457e-10	1.2351485e-10	0.009815272	0.037304416	1.2352923e-10	1.2312298e-10	0.08424618	1.2345008e-10	0.01478538	0.30647743	1.2371408e-10	1.2368553e-10	0.012433528	1.2349836e-10	1.234708e-10	0.0018114517	1.2332324e-10	1.2366477e-10	0.08178966	1.232212e-10	1.2352569e-10	0.022340318	0.0063410206	1.2353794e-10
21x29	1.02598055e-10	1.0277707e-10	1.0290732e-10	0.011682524	0.039818503	0.0055618864	1.0295895e-10	0.013023704	1.025826e-10	1.0292873e-10	0.0037878093	0.1138365	0.09545957	0.021022858	0.034013018	1.02845114e-10	0.029170075	1.02914184e-10	1.0292263e-10	0.015388106	1.0303066e-10	1.092136e-10	1.0288279e-10	0.17602183	1.02840014e-10	1.0296485e-10	0.35050243	1.0259238e-10	1.02776294e-10	1.02417595e-10	1.02507884e-10	1.0256323e-10	1.02609206e-10	0.0060610473	1.02666965e-10	0.0780297	1.0283727e-10	1.02889655e-10	1.0295699e-10	1.02882e-10	0.0066204616
21x30	1.2772934e-10	1.2790438e-10	0.007982908	0.012330914	1.277425e-10	0.0011953952	0.024848823	1.2746479e-10	0.0034155592	1.2749324e-10	1.2772715e-10	0.12037489	0.078723066	0.046567455	0.036582552	1.2792706e-10	0.04845181	0.0047759255	1.279505e-10	0.0027053298	0.048689306	1.2799564e-10	1.2787242e-10	0.058853913	1.2794195e-10	0.020061035	0.3740709	0.013022473	0.008253205	1.2821262e-10	1.2776709e-10	1.2783437e-10	0.035392515	1.2786681e-10	1.2799783e-10	0.011535251	1.2787339e-10	1.2820088e-10	0.0053193197	0.031155419	0.0056920657
21x31	1.3236433e-10	1.3286997e-10	1.3293434e-10	1.3255003e-10	1.3269294e-10	1.3310815e-10	0.02866908	1.3233353e-10	1.3257226e-10	0.014632426	0.009911262	0.080230325	0.0949431	0.0514482	1.3251893e-10	1.325667e-10	1.3263879e-10	1.3247267e-10	1.3257555e-10	1.3284082e-10	0.103044525	0.026637413	1.3263879e-10	0.010261413	1.3243806e-10	1.3273876e-10	0.4057443	0.012469506	0.020149183	0.0251746	1.327195e-10	1.3227144e-10	0.04394334	1.3264714e-10	0.009797867	0.03223356	1.327975e-10	1.330612e-10	1.3232848e-10	1.329871e-10	0.030709779
21x33	0.0008800276	1.4532818e-10	0.017298345	1.4555371e-10	1.4557479e-10	0.0012681312	0.04364998	0.021950318	1.4571037e-10	0.0015350224	1.4507753e-10	0.073647425	0.02232241	0.02377445	0.027517952	1.4536311e-10	1.4545824e-10	1.4531708e-10	1.4550264e-10	0.011272912	0.040680766	0.14704302	1.453792e-10	0.025279723	1.4551983e-10	1.4552845e-10	0.3818247	0.00051127234	1.453387e-10	0.010075861	1.4520543e-10	1.453767e-10	0.0683868	0.013112998	1.4529519e-10	0.04341975	1.4503658e-10	1.45116e-10	1.4509939e-10	1.4507587e-10	0.024548134
21x34	3.073932e-10	3.0828626e-10	3.072361e-10	3.0821098e-10	0.0730878	3.082939e-10	3.0793776e-10	3.0649278e-10	3.061101e-10	3.0601555e-10	3.0574365e-10	0.02690388	0.11475853	0.045932345	3.0636826e-10	0.024989989	3.0770939e-10	3.076654e-10	3.064577e-10	0.012058967	3.0786024e-10	0.102024235	3.0675126e-10	0.11232812	3.0732228e-10	3.068578e-10	0.37097612	3.0725544e-10	3.0646588e-10	0.008719425	3.0787553e-10	3.0763017e-10	0.097916655	3.0707792e-10	3.0807581e-10	3.077534e-10	0.010303999	3.0806938e-10	3.07174e-10	3.073944e-10	3.0674194e-10
22x13	2.3896823e-10	0.0055417125	0.02212015	2.3893312e-10	2.3881924e-10	0.028714048	2.394176e-10	2.388133e-10	0.008877089	0.0021344277	2.398047e-10	0.06888553	2.3944913e-10	0.029433265	0.016840046	2.391041e-10	2.387031e-10	2.3839006e-10	2.3939706e-10	2.3855062e-10	2.397983e-10	0.054237396	2.3936236e-10	0.08715553	2.392706e-10	2.4026894e-10	0.6029604	0.011772993	2.3930757e-10	0.0194358	0.014459454	2.3902202e-10	0.016023703	2.3910182e-10	2.3947014e-10	0.011408513	2.3888438e-10	2.3892174e-10	2.3864302e-10	2.3960034e-10	2.3976676e-10
22x14	1.7832139e-10	1.7831017e-10	1.7788995e-10	0.016467124	0.005570292	1.7834996e-10	0.039367616	1.7838737e-10	0.015544797	1.7808414e-10	0.0026202959	0.05533318	0.013282783	0.03558785	1.7804713e-10	1.7744568e-10	1.7813102e-10	1.7728297e-10	1.780923e-10	0.011655486	0.03361043	0.036042262	1.7758621e-10	0.07962079	1.7789369e-10	1.782969e-10	0.54965365	0.019584503	0.00953522	0.013765591	0.0033423067	0.0041154735	0.035485353	1.779171e-10	1.775679e-10	0.019815054	1.7796224e-10	1.774775e-10	1.7787807e-10	1.7766616e-10	1.7734081e-10
22x15	1.3029924e-10	0.0023774453	1.3046488e-10	1.304716e-10	1.3022149e-10	1.3022992e-10	0.052312877	1.2974793e-10	0.0024105138	0.0069692	1.3017629e-10	0.004869644	0.014293372	0.019809118	0.044559162	1.3005816e-10	0.01804772	1.3030994e-10	1.2989824e-10	1.2999615e-10	0.032622796	0.10840454	0.012225268	1.3048652e-10	1.3031366e-10	0.020279117	0.59902215	0.001746704	0.02284246	1.3001153e-10	1.3040492e-10	1.3015394e-10	0.011745631	1.2981949e-10	0.025462292	1.304492e-10	1.3015196e-10	1.2981849e-10	1.3049971e-10	1.3042382e-10	1.3006261e-10
22x16	0.0039751274	1.1726473e-10	1.1673941e-10	1.170741e-10	1.1712212e-10	0.033301946	0.0026180064	1.1682093e-10	0.008204427	1.1718178e-10	1.1714782e-10	0.012498662	0.031637024	0.0065566353	0.03445491	1.170174e-10	1.1698147e-10	1.1708147e-10	1.1687955e-10	1.1682093e-10	0.06760602	1.1743395e-10	1.1694087e-10	0.06462178	1.1695649e-10	1.168869e-10	0.65518963	1.1733767e-10	1.1718e-10	0.013817128	1.1699955e-10	1.1687153e-10	0.0024385825	0.016855372	1.1672582e-10	0.046224687	1.1691946e-10	1.1697232e-10	1.1717217e-10	1.1709309e-10	1.1673072e-10
22x17	1.6597812e-10	1.6539725e-10	1.6649175e-10	0.0018602136	1.6646255e-10	0.032822385	0.01612433	1.6632513e-10	1.6565235e-10	0.006356152	0.008087481	0.069865115	0.014199698	0.03392645	0.020863766	1.6556014e-10	1.659167e-10	1.6651812e-10	1.6577878e-10	1.659012e-10	0.11659066	0.020632004	1.6594805e-10	0.024519324	1.6608484e-10	1.6632036e-10	0.5326346	1.6609625e-10	0.021785682	0.026825339	1.6588854e-10	0.029013574	0.023893207	1.6602783e-10	1.6556014e-10	1.6623537e-10	1.6571745e-10	1.6568331e-10	1.6628009e-10	1.6565267e-10	1.6583855e-10
22x18	1.1848059e-10	1.1856739e-10	0.010792899	0.0063138944	1.1873803e-10	0.0416357	1.1891571e-10	0.0051559648	0.0030780183	1.183401e-10	0.005672193	0.04241578	0.060926292	0.01399935	0.022340495	1.1885562e-10	0.038531154	1.1833085e-10	0.00092516583	1.1845121e-10	1.1883773e-10	0.10560165	1.1849392e-10	1.1839744e-10	1.1866808e-10	0.0031049445	0.5376448	1.1819912e-10	0.009338663	0.016326183	1.1854659e-10	1.1844782e-10	1.1891527e-10	1.1854569e-10	1.1877925e-10	0.062575	1.1890641e-10	1.188638e-10	1.1877835e-10	1.1852827e-10	0.013621698
22x19	1.04868426e-10	1.05161865e-10	0.011318914	1.05226265e-10	0.061575938	1.0539519e-10	0.013532261	1.0507305e-10	1.05038374e-10	0.0058091427	1.0478725e-10	0.045844678	0.036129992	0.009050899	1.05205e-10	0.00476012	1.05033766e-10	1.04944255e-10	1.04868426e-10	0.0020065596	0.040540453	0.009805477	1.0508066e-10	0.0694329	1.0519396e-10	0.063491665	0.51896614	1.0504699e-10	1.04890825e-10	0.0013165362	1.0485942e-10	1.04977686e-10	0.048730366	1.04720704e-10	1.0526863e-10	0.013306941	1.0521201e-10	1.0528609e-10	1.0491544e-10	0.016897542	0.027483556
22x20	9.8395236e-11	9.8156615e-11	9.839767e-11	9.812498e-11	9.822948e-11	0.0018917397	0.060124233	9.800247e-11	0.007748256	9.826583e-11	0.0024987252	0.032210127	0.09407217	0.021376755	0.019629529	9.814651e-11	9.813134e-11	9.80049e-11	9.836127e-11	0.008908046	0.098453045	9.848931e-11	9.798547e-11	0.08583579	9.8315696e-11	9.826133e-11	0.5126765	9.842152e-11	9.8465076e-11	0.009037541	9.847653e-11	9.8402175e-11	9.840687e-11	0.011481829	9.8389984e-11	0.019323688	0.014732071	9.8466395e-11	9.808438e-11	9.850189e-11	9.8494005e-11
22x21	2.1107727e-10	0.0133147305	2.1137742e-10	2.1141369e-10	0.01941017	0.041232575	2.1183388e-10	2.1072971e-10	0.004153432	2.1116625e-10	2.1071082e-10	0.056909986	0.050048295	0.043222684	2.113383e-10	2.1123474e-10	2.1115296e-10	2.1117551e-10	2.1067424e-10	2.1179833e-10	0.07584126	0.063480996	2.113113e-10	0.03949295	2.108065e-10	2.112303e-10	0.5218441	2.1115175e-10	2.108447e-10	0.010897054	2.107325e-10	2.1130162e-10	0.025674058	2.1096978e-10	2.10667e-10	2.114524e-10	2.1110745e-10	2.1097905e-10	2.1108329e-10	2.1114813e-10	0.034477696
22x22	6.853966e-11	6.854789e-11	6.848856e-11	6.8428624e-11	0.026132533	0.0373385	6.848556e-11	0.008538772	6.829667e-11	6.848672e-11	6.851247e-11	0.040649246	0.05230552	0.015236546	0.013227305	0.0025321734	6.8566854e-11	6.83484e-11	0.009134064	0.00084974524	0.033283062	0.04746598	6.847419e-11	0.05213299	6.85917e-11	0.015888233	0.54626185	6.8272187e-11	0.004881797	6.831439e-11	6.8588565e-11	6.856829e-11	0.036575396	6.8430185e-11	0.01954452	0.02410906	0.013912715	6.841036e-11	6.8624814e-11	6.858648e-11	6.831178e-11
22x23	1.2813929e-10	1.2798296e-10	0.0016983097	1.2885666e-10	0.025845552	0.039307795	1.2858047e-10	1.2846157e-10	1.280882e-10	1.2805965e-10	0.007548613	0.10021014	0.07490564	1.2878025e-10	0.040811725	1.2847137e-10	0.04755856	1.2808456e-10	1.2815614e-10	0.014152167	0.0717613	1.2888346e-10	1.2829875e-10	0.11878466	1.2842973e-10	1.282229e-10	0.36614972	1.2822045e-10	0.01230821	1.2880556e-10	1.2821116e-10	1.2862045e-10	1.2824247e-10	0.021101562	1.2849956e-10	0.055535626	1.2861186e-10	1.2842899e-10	1.2823806e-10	1.2840475e-10	0.002320422
22x24	1.4180127e-10	0.009386805	0.0028277151	0.007386654	1.4217799e-10	0.007594783	0.010635345	1.4212512e-10	1.4195228e-10	0.008703065	1.4206494e-10	0.093413115	0.08143158	0.057477616	0.013383688	1.4199505e-10	0.06439375	1.4233455e-10	1.4210208e-10	1.4220972e-10	1.4216524e-10	0.037352443	1.4186809e-10	0.08530314	1.4178532e-10	1.4224416e-10	0.3951978	1.4190599e-10	1.4185483e-10	0.02307483	1.4193549e-10	1.4215303e-10	0.017020818	1.4164557e-10	1.4178639e-10	0.08541683	1.4189785e-10	1.4147816e-10	1.4215033e-10	1.4178693e-10	1.4156669e-10
22x25	1.0239788e-10	1.0242152e-10	0.0039764894	1.0252511e-10	1.02468416e-10	1.02627046e-10	0.04759475	1.026991e-10	0.0024843211	1.02567746e-10	0.009420211	0.091127604	0.07477716	0.028600702	0.025032848	1.0247917e-10	1.0263742e-10	1.0213456e-10	1.02254046e-10	1.0233189e-10	0.040953115	0.01761198	1.0246372e-10	0.09713195	1.0261295e-10	1.02756116e-10	0.46475294	1.0216066e-10	0.021414109	1.02198285e-10	1.02776114e-10	1.0253625e-10	0.0076849307	1.02208804e-10	0.0428599	1.0275631e-10	1.0251651e-10	1.02737305e-10	0.0071931286	1.0269048e-10	0.017383853
22x26	1.3232543e-10	1.3199444e-10	1.3276455e-10	0.010655757	1.3273795e-10	0.039871782	1.3232036e-10	1.3186585e-10	1.3222298e-10	1.3197406e-10	0.016237322	0.07153982	0.09399229	0.03322419	1.3273568e-10	1.3226789e-10	1.3278302e-10	1.3187365e-10	1.3239686e-10	0.009110538	0.07515523	0.030355401	1.3211106e-10	0.07362305	1.3250599e-10	1.324878e-10	0.44661185	1.3242792e-10	1.3235445e-10	0.0059519303	1.3218239e-10	1.3235948e-10	0.013149195	1.3235772e-10	0.0048808046	0.04602218	1.3244586e-10	1.325611e-10	0.0065947715	1.3241833e-10	0.023023736
22x27	3.7298456e-10	3.7348574e-10	3.7293194e-10	3.715262e-10	3.7263045e-10	0.021016099	3.741053e-10	3.7225253e-10	0.005834719	0.019728487	0.002618062	0.10138455	0.07641942	0.04215415	3.7215311e-10	3.7202683e-10	3.7385847e-10	3.7280393e-10	3.7216025e-10	3.7178421e-10	3.7230297e-10	0.03306534	3.7306425e-10	0.20773742	3.7238534e-10	3.7344014e-10	0.38123438	0.009251341	3.728032e-10	3.7226602e-10	3.717516e-10	3.7244072e-10	0.07584883	3.7215953e-10	3.7211978e-10	3.7337744e-10	3.7262476e-10	3.7286935e-10	3.7387277e-10	3.7290349e-10	0.023707207
22x28	1.0990289e-10	1.10289285e-10	1.10474775e-10	1.1006296e-10	1.1046466e-10	0.013093505	0.021206506	1.10330946e-10	0.0018618118	0.0058612293	1.1022556e-10	0.1101004	0.10294972	0.026834037	0.042019114	0.0030796654	0.036918297	1.0996853e-10	1.103038e-10	0.0055427155	0.002468312	1.1043937e-10	1.1033873e-10	0.13028355	1.10316624e-10	1.1025142e-10	0.38346377	1.1052703e-10	0.023193888	1.10331154e-10	1.1048677e-10	1.1004512e-10	1.10322945e-10	1.1026446e-10	1.1044548e-10	0.09112347	1.10294114e-10	1.1022809e-10	1.105226e-10	1.10485725e-10	1.1028613e-10
22x29	7.339643e-11	0.00029782846	7.35517e-11	7.354482e-11	0.0025542597	0.006735136	0.04563727	7.338873e-11	7.314641e-11	0.009711817	0.0019319457	0.11453859	0.1048204	0.037948236	0.005198929	0.0021671907	0.040800814	7.35158e-11	7.3204186e-11	0.013802214	7.346043e-11	7.342275e-11	7.322723e-11	0.14451882	7.3368575e-11	7.34886e-11	0.35735467	7.307041e-11	0.0004114144	0.008650181	7.33364e-11	7.3243016e-11	0.020434707	7.3101636e-11	7.315966e-11	0.058953322	7.324455e-11	7.341532e-11	0.0117577305	7.336116e-11	0.0117746545
22x30	1.3078422e-10	1.3074855e-10	1.3109641e-10	0.014452545	1.3096946e-10	1.3100843e-10	0.02713916	0.0048174257	1.3050837e-10	1.3126356e-10	0.0052162427	0.07796972	0.09708158	0.041361276	0.05451901	1.3068772e-10	1.3096096e-10	0.014206058	1.3109566e-10	1.3109366e-10	0.08043796	0.050573863	1.3110567e-10	0.039553653	1.3115944e-10	0.018582193	0.35099244	1.308883e-10	1.3119696e-10	0.020994712	1.3069346e-10	1.3095722e-10	0.060181193	1.3085084e-10	1.312265e-10	0.041921087	1.3124227e-10	1.3100741e-10	1.306795e-10	1.3121398e-10	1.3114994e-10
22x31	1.4198555e-10	1.4205435e-10	0.0005685991	1.4249994e-10	1.4253473e-10	0.01714352	0.03178038	1.4188566e-10	1.4170444e-10	1.4210313e-10	1.4199421e-10	0.106095076	0.061973233	0.02816346	0.049031064	1.4217715e-10	0.024472337	1.4259482e-10	1.4211803e-10	0.014623138	0.06631264	0.053425755	1.4227669e-10	1.4271671e-10	1.4251463e-10	0.041604497	0.3764053	1.423508e-10	0.002059683	0.023241805	1.4183586e-10	1.4232908e-10	0.022470854	0.018389115	0.023471469	0.01053783	1.421419e-10	0.0056618154	0.003843154	1.4216495e-10	0.01872529
22x32	9.792191e-11	9.768984e-11	9.8137866e-11	9.807705e-11	0.011410507	9.793723e-11	0.039485313	0.010006179	9.7918736e-11	9.796171e-11	0.0070279823	0.07863532	0.07104306	0.014769862	0.013662269	9.772655e-11	0.044303756	9.7653136e-11	9.8158835e-11	0.013207107	0.04791777	0.10263197	9.778361e-11	9.7934987e-11	9.805816e-11	0.013207632	0.41161102	9.794806e-11	9.8187486e-11	0.02237072	9.7889793e-11	9.789278e-11	9.7958336e-11	9.7667104e-11	9.802562e-11	0.0872655	9.797422e-11	9.763098e-11	9.774203e-11	0.004380063	0.0070639607
22x33	1.2572937e-10	1.2607179e-10	0.004636638	3.7650502e-10	1.2646002e-10	1.2639734e-10	0.030792922	1.2649523e-10	0.01042791	1.2601073e-10	1.2629996e-10	0.035087597	0.09779665	0.02526359	0.019860815	1.257627e-10	1.2634623e-10	1.2566487e-10	1.2605905e-10	0.03849087	0.029880678	0.0058391476	1.2623422e-10	0.1942556	1.2645593e-10	1.262665e-10	0.36280724	1.2601219e-10	0.031374753	1.2629033e-10	1.2594513e-10	1.2614276e-10	0.037533976	1.2599727e-10	1.2597998e-10	0.0627635	1.258222e-10	1.2592834e-10	1.2652661e-10	0.0059926487	0.0071954806
22x34	0.01786015	1.3226323e-10	0.0036468701	0.0062687006	1.3224734e-10	0.015258532	0.03260239	0.00041131754	1.3166594e-10	1.3177799e-10	0.008192074	0.07461545	0.07674507	0.04477865	1.3229653e-10	1.3187933e-10	1.315068e-10	1.3177245e-10	1.3169658e-10	1.3157833e-10	0.009895885	0.011114229	1.3181169e-10	0.15039231	1.3169484e-10	0.041147515	0.39453506	0.00058608205	0.019906837	1.3189644e-10	1.3196286e-10	1.3231091e-10	0.024274074	1.3188285e-10	0.0007590585	0.020141834	0.00930135	1.3187355e-10	1.315959e-10	1.3224002e-10	0.0375663
23x14	2.4684405e-10	0.0014108649	0.015811002	2.4671037e-10	2.4652927e-10	0.007556775	0.032651186	2.4699287e-10	0.025922904	2.4767927e-10	2.4663274e-10	0.014914076	0.021414192	0.03650897	0.013538322	2.465396e-10	2.4688832e-10	2.470268e-10	2.47023e-10	0.017668113	0.14960675	0.062236186	2.4778654e-10	2.4777425e-10	2.469976e-10	2.4678237e-10	0.5091753	0.02154873	2.4690713e-10	2.4599098e-10	2.4733796e-10	0.023588123	2.4652552e-10	0.013399974	2.4728086e-10	0.026157336	2.470268e-10	2.4691e-10	2.4651564e-10	0.006891218	2.4639998e-10
23x15	1.1674893e-10	1.1659204e-10	0.015283725	1.1694348e-10	0.006927521	0.009974833	0.036419604	1.1650422e-10	1.1651201e-10	0.0019877448	1.1617804e-10	0.03892532	0.015179172	0.01930636	0.012766862	1.163337e-10	1.1643937e-10	1.1650067e-10	1.16340576e-10	1.168349e-10	0.08438905	0.0649644	1.1669304e-10	1.1674381e-10	1.1681418e-10	1.1672822e-10	0.6104969	0.0016601663	1.1653224e-10	0.0037939083	1.1671954e-10	1.169658e-10	0.026388958	1.1646226e-10	0.037988275	0.013547144	1.1690714e-10	1.1672845e-10	1.1651824e-10	1.1663964e-10	1.167585e-10
23x16	1.4187508e-10	1.4235267e-10	0.05974074	1.4254939e-10	1.4254205e-10	1.42699e-10	0.026529633	1.4200202e-10	1.4215189e-10	1.4189834e-10	0.008094441	0.024095802	0.044283077	0.01214702	0.021973422	1.4253035e-10	1.4220532e-10	1.4198497e-10	1.4186126e-10	1.4197388e-10	1.424203e-10	0.0977437	1.4263751e-10	1.4226012e-10	1.4235513e-10	0.025254091	0.6145068	0.007513126	1.4227232e-10	1.4195599e-10	1.4263098e-10	0.038079735	1.4223597e-10	1.4223271e-10	1.4246837e-10	0.020038482	1.4177903e-10	1.422311e-10	1.4226365e-10	1.4214836e-10	1.418445e-10
23x17	1.3996987e-10	1.4018549e-10	1.4042044e-10	0.029623225	1.400962e-10	0.03374383	1.4027295e-10	1.3992849e-10	1.3985352e-10	1.3968157e-10	0.007942896	0.027311657	0.021060294	1.4021383e-10	0.037125543	1.4013976e-10	0.008840801	1.3954442e-10	1.3985058e-10	0.0061138966	0.086663775	0.0024035724	1.4026144e-10	0.07147551	1.4018815e-10	0.006029159	0.52674633	0.0032782792	1.4018708e-10	0.059007328	1.4049518e-10	0.042317323	1.4033959e-10	0.013090533	1.3987059e-10	0.017226104	1.3976019e-10	1.3981058e-10	1.4000726e-10	1.3987299e-10	1.3980257e-10
23x18	0.00026285864	8.487785e-11	0.04073222	8.498477e-11	0.0026687938	0.0116207525	0.0116243735	0.00938501	0.006403553	0.0030972897	8.496645e-11	0.037197035	0.038638745	0.011824938	0.012010119	8.493275e-11	8.5160004e-11	8.474228e-11	0.0065381327	0.0058875247	8.5176255e-11	0.11166447	8.487542e-11	0.009843863	8.506958e-11	0.01732695	0.55116826	8.495478e-11	0.009874457	0.005696429	8.475668e-11	8.514944e-11	0.05145711	8.4731784e-11	8.469882e-11	0.026650593	8.490376e-11	8.482735e-11	8.478999e-11	0.018426418	8.478319e-11
23x19	9.913174e-11	9.908807e-11	0.020380847	9.9415386e-11	9.911699e-11	0.021896444	0.01314539	0.0012663051	9.912134e-11	9.905992e-11	0.0122206295	0.020125773	0.05688996	0.025047565	9.9527706e-11	9.912607e-11	0.005335459	9.913646e-11	9.918773e-11	0.012642536	0.10271051	0.032985482	9.915085e-11	0.018902086	9.934241e-11	9.932006e-11	0.5758339	9.910886e-11	0.009001622	9.932422e-11	0.011027565	9.931853e-11	9.950815e-11	0.027488323	9.916559e-11	0.01613494	9.932839e-11	9.903895e-11	9.950112e-11	9.885909e-11	0.016964613
23x20	1.00642356e-10	1.0088914e-10	1.0056196e-10	1.0100409e-10	0.040755697	0.025666898	1.0071668e-10	1.00847e-10	0.0025819116	0.0047948034	0.007824867	0.029943215	0.07498192	0.025020195	1.0071302e-10	1.0056502e-10	1.00897415e-10	1.00687285e-10	1.0068997e-10	0.0059519364	0.0526531	1.0107616e-10	1.0073032e-10	0.095445	1.0075626e-10	0.015688263	0.5573023	0.0018012628	1.0070323e-10	1.00519384e-10	1.00714756e-10	1.00753954e-10	0.024638034	1.0070457e-10	0.0074457177	0.020955648	1.00817195e-10	1.00653104e-10	1.0072032e-10	1.00831614e-10	0.0065492583
23x21	0.00782923	9.501138e-11	0.0148471715	9.514395e-11	0.00568021	0.016272373	0.011637056	9.479272e-11	0.0028487525	9.494888e-11	9.461335e-11	0.041866608	0.058985446	0.026105717	0.0025533154	0.0044997265	9.51817e-11	9.509351e-11	0.011910358	0.006193791	0.1119243	0.05838666	9.480321e-11	9.5299775e-11	9.512835e-11	9.5177345e-11	0.5749408	9.482563e-11	9.510294e-11	9.507846e-11	9.477645e-11	0.011224296	9.5075926e-11	9.5214565e-11	9.499109e-11	9.5041475e-11	9.497841e-11	9.528196e-11	0.012320694	0.010510569	0.009462853
23x22	1.0163014e-10	1.0144017e-10	0.02456391	1.01812135e-10	0.04032431	1.0175603e-10	1.0173294e-10	1.01482545e-10	0.0071280096	1.0146474e-10	1.016412e-10	0.08384409	0.06698398	0.027185094	0.011486747	1.0155593e-10	0.0637211	1.0146919e-10	1.0159351e-10	1.01382916e-10	1.0190423e-10	0.09712689	1.01812524e-10	0.023233911	1.0183855e-10	1.0189257e-10	0.39612857	1.0178903e-10	1.0186983e-10	0.011023671	1.01646046e-10	1.01684244e-10	0.029206594	1.01601276e-10	0.0051159672	0.07600609	1.01933e-10	0.0058109295	1.01836616e-10	1.018947e-10	0.03111005
23x23	9.3633774e-11	9.345963e-11	9.384206e-11	0.02441313	9.37022e-11	9.3721315e-11	0.023497041	9.361413e-11	9.33627e-11	9.3334396e-11	9.359288e-11	0.18591525	0.03439691	0.03378229	0.020460485	9.366217e-11	0.070445396	9.381503e-11	9.349671e-11	9.354345e-11	9.374885e-11	9.3535235e-11	9.359681e-11	0.092042424	9.3696474e-11	9.3686114e-11	0.4033488	9.3193155e-11	0.022149654	9.3617336e-11	9.363592e-11	9.362216e-11	9.3761554e-11	0.004260879	9.3593244e-11	0.04949188	9.359788e-11	9.3808954e-11	0.035795882	9.35952e-11	9.354291e-11
23x24	1.4573369e-10	1.4604006e-10	1.459529e-10	0.014033227	1.4645345e-10	0.016244175	1.4631049e-10	0.01070127	0.0028421034	1.4604896e-10	1.4609718e-10	0.11540766	0.060662877	0.061532773	1.4619947e-10	0.008941369	1.4596906e-10	1.463412e-10	1.457932e-10	0.0012104635	0.018750405	1.4625888e-10	1.4594093e-10	0.15729997	1.4602614e-10	0.022513932	0.40638927	1.4604117e-10	0.026027452	1.457451e-10	1.460097e-10	1.4608269e-10	0.0122941425	0.0047174473	1.4611361e-10	0.0028534462	0.011207983	1.4605371e-10	0.042814825	0.003555219	1.4612252e-10
23x25	1.3691943e-10	1.3691603e-10	1.3760247e-10	1.3747235e-10	1.373539e-10	1.3742073e-10	0.054034512	1.3745008e-10	1.3734602e-10	1.3716749e-10	0.0017622737	0.119793	0.06709861	0.009273854	0.04777041	2.9008417e-05	0.07102778	1.372439e-10	1.3688861e-10	0.008895274	0.0016527087	1.3753715e-10	1.3761035e-10	0.11620772	1.3717691e-10	0.017749006	0.36362845	1.3690245e-10	1.3684268e-10	0.010998209	1.3729078e-10	0.039419238	1.3724548e-10	1.3668329e-10	1.3732376e-10	0.034871563	1.3693223e-10	1.3719967e-10	0.027288653	1.3709399e-10	0.008499883
23x26	1.2409415e-10	1.2380005e-10	1.2425734e-10	1.2454682e-10	1.2384375e-10	1.2457058e-10	0.039763503	0.012454177	1.2392976e-10	1.2418555e-10	0.0033950286	0.11871559	0.08666786	0.027386418	0.058953017	1.242481e-10	0.08361066	1.2406101e-10	1.2372736e-10	0.0036643099	1.2384894e-10	1.24066e-10	1.2377124e-10	0.08314125	1.2403287e-10	1.2386572e-10	0.3615787	1.2394796e-10	1.2382037e-10	1.2407238e-10	1.237526e-10	1.2388178e-10	1.2424786e-10	0.0065032337	1.2413653e-10	0.103446886	1.2375591e-10	1.2424098e-10	1.2429029e-10	0.010719458	1.2433794e-10
23x27	2.015904e-10	2.012784e-10	2.0223315e-10	0.008085348	0.012984585	2.0172308e-10	0.036498774	2.0176427e-10	2.0144203e-10	2.0211477e-10	2.0180622e-10	0.06896912	0.12958609	0.029015834	0.03622085	2.0152466e-10	2.0235198e-10	2.0135558e-10	2.0193328e-10	0.02763415	0.045554698	0.02304993	0.007872637	0.08531862	2.0167154e-10	0.004137223	0.36227876	0.0021000432	0.017897882	2.013026e-10	2.0136866e-10	2.0129992e-10	7.786879e-10	2.0113909e-10	2.0120511e-10	0.05662599	2.0161961e-10	2.0176466e-10	0.046169534	2.0206659e-10	2.0131027e-10
23x28	0.004333222	1.2468601e-10	0.019230967	1.2529272e-10	0.0066305883	0.008423687	1.2512316e-10	1.2504038e-10	1.2471574e-10	0.005188129	0.0064740693	0.13217288	0.10858716	0.015339773	0.034090605	1.2502918e-10	0.07599766	1.24819e-10	1.2475951e-10	1.2476546e-10	1.2476332e-10	1.2491738e-10	1.2465343e-10	0.08481969	1.249088e-10	1.2476284e-10	0.39397228	1.2464937e-10	0.027795745	1.251332e-10	1.2447453e-10	1.2477641e-10	1.2487093e-10	1.2452961e-10	1.2488903e-10	0.057650793	1.2492335e-10	1.2480521e-10	1.2527862e-10	0.019292677	1.2496958e-10
23x29	1.7245756e-10	1.7293418e-10	1.7335526e-10	1.7314475e-10	0.029804433	0.0015597463	0.013611641	1.727924e-10	1.7318637e-10	0.007880368	1.7271465e-10	0.17246951	0.086925074	0.018244268	0.035273954	1.7323097e-10	0.046097323	1.7310116e-10	1.7275287e-10	0.017066851	1.7319728e-10	0.036216397	1.7316887e-10	0.099668786	1.7318802e-10	1.7318208e-10	0.34063748	1.7297574e-10	1.7345084e-10	0.013127411	1.726771e-10	1.7273012e-10	1.7305099e-10	1.728036e-10	1.7242534e-10	0.076336116	1.72603e-10	1.7281482e-10	1.7314772e-10	1.7277658e-10	0.0050805295
23x30	1.4727121e-10	1.4777937e-10	1.4805897e-10	0.02432894	1.4747528e-10	0.006561432	0.01019552	1.4772669e-10	1.4716056e-10	1.4778727e-10	0.008798592	0.12531695	0.066602916	0.018853955	0.05404989	0.0042682616	0.06392243	1.4724985e-10	1.4791332e-10	1.4707442e-10	0.02823486	0.020353692	1.4737798e-10	0.065682165	1.4790656e-10	1.4749892e-10	0.39165002	1.4733133e-10	0.019841386	1.4707359e-10	0.013170871	1.4815303e-10	0.00552021	1.4774922e-10	1.4800335e-10	0.07059582	1.4769738e-10	1.4779741e-10	1.4766866e-10	0.0020520927	1.4775346e-10
23x31	2.007448e-10	2.0063264e-10	2.0112843e-10	2.0084207e-10	2.0043947e-10	2.0081564e-10	0.035114847	2.0088729e-10	2.007e-10	2.0057678e-10	0.014092896	0.12737286	0.06512576	0.02869012	2.012071e-10	2.0008424e-10	0.09952578	1.9998696e-10	2.003038e-10	0.020442586	2.0134876e-10	0.0798188	2.009099e-10	0.0132014295	2.008597e-10	0.011719173	0.41452932	0.008962339	0.037078414	2.0090223e-10	0.0020256054	2.0148207e-10	2.0036571e-10	2.0060317e-10	2.0127965e-10	0.03808941	0.0042106663	2.0062538e-10	2.014129e-10	2.008735e-10	2.0070307e-10
23x32	9.8040846e-11	9.77408e-11	9.8107064e-11	0.009372137	0.030300533	0.025747424	9.821678e-11	9.7880905e-11	0.004239282	0.0046607386	9.778444e-11	0.037071086	0.09661009	0.04205183	0.003206202	9.80848e-11	9.823252e-11	9.8002516e-11	9.798832e-11	0.010904871	9.814862e-11	0.009964608	9.777436e-11	0.15085915	9.8276366e-11	0.032276273	0.4470874	9.7771374e-11	9.787904e-11	9.802701e-11	9.7775114e-11	9.798307e-11	0.010728937	9.770855e-11	0.031923745	0.0025644496	0.01417612	2.7490413e-10	0.024950035	9.8241144e-11	0.011305033
23x33	1.1913173e-10	1.1913832e-10	1.1928566e-10	1.1898799e-10	1.1957907e-10	1.1908471e-10	0.04100238	1.1937602e-10	0.005631679	1.8227116e-06	0.005761063	0.07446726	0.094919614	0.05427371	0.002722411	1.187343e-10	0.011523328	0.0016550255	1.1931138e-10	1.1938672e-10	1.195501e-10	1.193041e-10	1.1914014e-10	0.19393428	1.194676e-10	1.193157e-10	0.36655688	1.1914604e-10	0.034362383	1.193223e-10	0.030290665	1.1917264e-10	0.0051175617	0.0034784921	1.1930228e-10	1.190981e-10	1.1885959e-10	1.1921607e-10	0.07430146	1.1902704e-10	1.1917672e-10
23x34	1.6774193e-10	1.6753825e-10	1.6864111e-10	0.049787324	1.681311e-10	1.6762232e-10	0.043814655	0.012944572	1.6773968e-10	0.00246322	0.0021832832	0.051010374	0.07350131	0.019584022	0.019840717	1.675408e-10	1.682559e-10	1.6778288e-10	1.6837726e-10	1.67909e-10	1.6832427e-10	0.1242066	1.6821643e-10	1.6821546e-10	0.009729902	1.6777743e-10	0.48421392	1.6749926e-10	1.6838753e-10	1.6854979e-10	1.6774289e-10	1.6786227e-10	0.050863914	1.683156e-10	1.6784273e-10	0.021137921	1.6814233e-10	1.6802851e-10	1.6810674e-10	1.6825333e-10	0.034718312
24x15	1.7255757e-10	1.72951e-10	1.7300181e-10	1.7272914e-10	1.7255e-10	0.020441314	0.057282526	1.7322237e-10	1.726323e-10	1.7249274e-10	0.0077960864	0.030752247	0.019591518	0.032725975	1.724194e-10	1.7292526e-10	1.7226885e-10	1.7292691e-10	1.7273902e-10	1.7223564e-10	0.022715649	0.05992497	1.7263559e-10	0.050851546	1.7279733e-10	0.0019860868	0.6321955	0.0030196875	0.010403959	1.7224583e-10	1.7280163e-10	1.7264416e-10	1.7224848e-10	1.7227213e-10	0.028197432	0.00043315924	0.021682361	1.7231386e-10	1.7249142e-10	1.7234049e-10	1.7267314e-10
24x16	9.433408e-11	0.0022427521	0.031186469	9.436793e-11	6.0581e-10	0.02496623	9.426377e-11	9.43143e-11	0.003177445	9.4123806e-11	9.4444445e-11	0.022847787	0.032105442	0.01730864	0.023233235	9.4198885e-11	0.0013487757	9.4007364e-11	9.421469e-11	9.420517e-11	0.03313594	0.095844455	9.415649e-11	9.4329586e-11	9.435334e-11	9.4169596e-11	0.6587948	0.0022751794	9.4329586e-11	0.009510011	9.42875e-11	9.438629e-11	9.4240574e-11	9.428175e-11	9.401813e-11	9.445309e-11	9.448697e-11	9.404503e-11	0.0052943677	0.0057056043	0.031022841
24x17	1.9608844e-10	1.9557411e-10	0.0060963305	1.9517017e-10	1.9560767e-10	0.035020728	0.040449742	0.02408033	1.9503657e-10	1.961337e-10	1.9537987e-10	0.054874003	0.014214058	0.024299378	0.014610915	1.9552823e-10	0.017158816	1.9528895e-10	1.959987e-10	1.9623997e-10	0.026667228	0.097054414	1.9505704e-10	1.9548087e-10	1.9529975e-10	1.9608358e-10	0.57546854	0.0031889603	1.9509759e-10	1.9524128e-10	1.9520366e-10	1.962078e-10	1.9546634e-10	0.023784362	1.9626058e-10	0.040828153	0.0022041379	1.9568046e-10	1.9595198e-10	1.9579656e-10	1.9598563e-10
24x18	0.004714015	1.1373555e-10	0.0077431686	0.0034475145	0.0107893655	0.0030968993	0.028570723	0.0072072316	0.0012320669	0.010492631	1.1358315e-10	0.04623789	0.038928185	0.027438354	1.134037e-10	1.1314098e-10	1.13553916e-10	1.1350346e-10	1.1325779e-10	1.1345605e-10	0.08029956	0.07201252	1.1314768e-10	1.1343226e-10	1.1331548e-10	1.13557594e-10	0.5407302	1.1330035e-10	1.1366053e-10	0.010496298	1.13702374e-10	0.032399334	1.13394405e-10	0.0033165494	1.1364231e-10	1.1347142e-10	0.06411115	1.1362714e-10	1.1340782e-10	0.0021508972	0.004585365
24x19	1.5891517e-10	0.01000502	0.03701471	1.594027e-10	0.031901304	0.019510828	1.5976004e-10	1.5946718e-10	1.5964612e-10	0.007691555	1.5899915e-10	0.07633781	0.04963295	0.017153105	0.0012919127	1.594252e-10	1.5942307e-10	1.593024e-10	1.5915601e-10	0.007963044	0.15228674	0.061511897	1.5889244e-10	1.5970399e-10	1.5906922e-10	1.5950853e-10	0.46640575	1.5919518e-10	1.5907924e-10	1.587443e-10	1.5955753e-10	0.00089422194	1.595341e-10	1.5944587e-10	0.06039924	1.5942883e-10	1.5910927e-10	1.5906801e-10	1.5970034e-10	1.5899368e-10	1.5953562e-10
24x20	1.02306046e-10	1.02202094e-10	1.02296095e-10	1.0202758e-10	0.021753576	1.0239371e-10	0.042706754	1.0209727e-10	0.00327334	1.0209163e-10	1.0181083e-10	1.02390964e-10	0.08241314	0.032270085	0.01777118	1.0218534e-10	1.0224167e-10	1.02184546e-10	0.020274702	0.008613115	0.056368463	0.067921914	1.02201116e-10	0.031568862	1.0245817e-10	0.013967796	0.5346423	0.00055217446	1.0235835e-10	1.0213389e-10	0.044626597	1.0251114e-10	0.017235663	1.0222861e-10	1.0212162e-10	1.8885056e-09	0.0038290191	1.0230624e-10	0.00021135394	1.02287706e-10	1.0216837e-10
24x21	1.2904024e-10	1.2944353e-10	0.038888518	1.2954429e-10	1.2955122e-10	0.014344232	0.01253165	1.2939662e-10	0.0155687705	1.293717e-10	1.2873393e-10	0.05268688	0.0763145	1.2949193e-10	1.2904393e-10	1.286647e-10	0.009174446	1.2878255e-10	1.2882874e-10	1.2889068e-10	0.09247295	0.024355764	1.29071e-10	0.0035623568	1.2903507e-10	1.2913896e-10	0.5689016	1.2872092e-10	0.0061113974	0.011129743	1.294339e-10	1.2944797e-10	0.014766003	1.2926145e-10	0.04070029	1.2917051e-10	0.0013734251	1.292178e-10	1.2927551e-10	1.2922939e-10	0.01711747
24x23	1.6527792e-10	1.6535423e-10	1.6561526e-10	1.6523284e-10	1.6544066e-10	1.6531355e-10	0.04249061	1.651084e-10	0.0037598638	1.6465052e-10	1.650042e-10	0.093339615	0.0796565	0.03183311	0.03701576	1.650105e-10	0.05775096	1.6555904e-10	0.015699085	0.013485885	1.6524325e-10	0.009752137	1.6498564e-10	0.06012442	1.6511217e-10	0.025130887	0.41600347	1.6488308e-10	1.651103e-10	0.023356821	1.6461064e-10	1.6524578e-10	1.6525017e-10	0.001269251	1.6514116e-10	0.05226746	1.6529526e-10	1.6493153e-10	0.0053771054	0.031687006	1.6489692e-10
24x24	1.9439081e-10	1.9489498e-10	1.9506642e-10	0.03761365	0.00708201	0.006274721	0.005601088	1.9384952e-10	1.9470288e-10	1.9488085e-10	0.010247877	0.079484165	0.028130148	0.010192066	0.015746284	1.9460301e-10	1.9437042e-10	1.9435782e-10	1.9379738e-10	1.9388131e-10	1.9459744e-10	0.08307134	1.943263e-10	0.03499849	1.9393197e-10	0.007448507	0.5556983	1.9484665e-10	1.9498196e-10	0.010489279	1.9483924e-10	0.03857411	1.9449095e-10	0.01584027	1.94003e-10	0.022348749	1.9420664e-10	1.9406667e-10	0.009520975	0.021638008	1.9415551e-10
24x26	1.372651e-10	1.3751326e-10	0.013035968	0.01567447	0.029728478	0.02101847	1.3787883e-10	0.004042559	1.3760167e-10	1.3760035e-10	0.014679996	0.08945904	0.07725379	0.0372442	0.01788002	1.3790724e-10	0.028354313	1.3740444e-10	1.3751929e-10	0.00695284	0.008753638	0.055649158	1.3735231e-10	0.08276167	1.3779104e-10	1.3790515e-10	0.42843178	1.3728971e-10	1.3771616e-10	1.3743039e-10	1.3744533e-10	1.3717978e-10	1.3770013e-10	0.005555634	1.377947e-10	0.05983353	1.3770592e-10	0.0036903436	1.378586e-10	1.3769094e-10	1.3805462e-10
24x27	1.5656512e-10	1.5651586e-10	1.5680868e-10	0.033124737	1.5688528e-10	1.5673274e-10	0.03186618	0.010529755	1.5693166e-10	1.5667624e-10	0.0098290825	0.19838049	0.048161298	0.039247733	0.015472802	1.5672348e-10	1.5695321e-10	1.5614493e-10	1.5657557e-10	0.014826939	0.048039287	1.568075e-10	1.5662815e-10	0.091624364	1.565711e-10	0.016408121	0.37561417	1.5631686e-10	1.570817e-10	1.5618722e-10	1.568395e-10	1.5643885e-10	1.5607377e-10	1.5633356e-10	1.5662935e-10	0.060994796	1.5602972e-10	1.5636338e-10	1.5631478e-10	1.5647018e-10	0.0058801947
24x28	1.3058125e-10	0.005492495	1.3098861e-10	0.0174774	1.3076146e-10	1.3071058e-10	0.025499947	1.3055536e-10	1.3037817e-10	0.01370946	1.3058549e-10	0.12084346	0.060475893	0.05889376	1.3086623e-10	1.3083579e-10	0.07949752	1.3052871e-10	1.3076869e-10	0.025835752	0.09587597	1.3082631e-10	1.3069214e-10	1.3111734e-10	1.307869e-10	1.3062784e-10	0.37741166	1.304528e-10	0.027346918	1.3088396e-10	1.3064402e-10	1.3072779e-10	0.01671951	0.011393552	1.3111134e-10	0.023012336	1.3053693e-10	0.04051429	1.3087e-10	1.3078914e-10	1.3031304e-10
24x29	1.2063421e-10	1.2093392e-10	0.014533036	0.011175262	1.2065629e-10	1.2080713e-10	0.03299452	1.2081174e-10	0.0069274413	0.00038303694	1.2091962e-10	0.12880306	0.11261498	1.2099276e-10	0.06749641	1.2080045e-10	0.10344654	1.207903e-10	1.2058313e-10	0.030230762	0.0215605	0.03584672	1.2099e-10	0.008544609	1.206517e-10	1.2049461e-10	0.28641814	0.0061629084	1.2110472e-10	0.0067557753	1.2083017e-10	1.2068874e-10	1.2067425e-10	0.011166906	1.205935e-10	0.103306204	1.2079307e-10	0.0016841216	0.009949214	1.2085184e-10	1.2062798e-10
24x30	1.227467e-10	1.2251725e-10	0.0063616093	1.2286078e-10	1.2293837e-10	1.2296181e-10	0.033335965	0.0022085581	1.2275818e-10	0.009565884	1.2292337e-10	0.04820973	0.12969129	0.038011786	0.015994688	0.0012670732	1.2304205e-10	1.2303478e-10	1.227027e-10	0.030261297	1.2291398e-10	1.2323136e-10	1.2285985e-10	0.16951829	1.2296111e-10	0.0345031	0.35068193	1.2272049e-10	0.014066663	0.0014288939	1.2285656e-10	0.008887323	0.017310092	0.038355432	1.2285961e-10	0.05034044	1.2302022e-10	1.2302562e-10	1.2296181e-10	1.2299091e-10	1.2314183e-10
24x31	2.5153077e-10	0.030579574	2.508605e-10	0.0080695	2.5148617e-10	2.52314e-10	0.022590129	2.5127903e-10	2.5086433e-10	0.010228319	2.5119995e-10	0.12921533	0.03273997	0.06977639	2.5212543e-10	2.5135957e-10	2.5244878e-10	2.5210475e-10	2.5162336e-10	0.011439676	2.511281e-10	0.08849732	2.5163105e-10	0.07206763	2.5142716e-10	0.018271241	0.3832256	2.5057262e-10	2.5147562e-10	0.037832197	0.028272608	2.5165123e-10	2.5233854e-10	2.5148186e-10	2.515471e-10	2.511324e-10	2.516229e-10	2.5145883e-10	0.045549616	0.011644792	2.5191824e-10
24x32	1.3748969e-10	0.009629208	1.3749599e-10	1.3683564e-10	1.3715834e-10	1.3752563e-10	0.06701612	1.3688577e-10	0.009891103	1.3711338e-10	1.3698476e-10	0.113268614	0.042368896	0.020544281	0.0067439214	0.00035550375	1.3763295e-10	1.3751748e-10	1.3762402e-10	0.00528009	1.3724627e-10	0.105928324	1.3710656e-10	0.024457589	1.374349e-10	1.3734526e-10	0.4872348	1.370961e-10	1.3708303e-10	1.3718321e-10	1.373052e-10	1.3722848e-10	1.372044e-10	1.3713847e-10	0.00032401874	0.056362867	1.3732666e-10	1.3724759e-10	0.042674597	1.3734658e-10	0.007920152
24x33	1.6506091e-10	1.6468103e-10	0.004113402	1.6520704e-10	1.6523383e-10	1.6473947e-10	0.04139442	1.6471559e-10	1.647954e-10	0.005105796	0.004334782	0.10845298	0.09690058	0.022915144	0.014428907	0.0140122855	1.6555561e-10	1.6483093e-10	1.6469988e-10	0.011841109	0.050912697	1.6550036e-10	1.6541044e-10	0.091250174	1.6531232e-10	0.037981853	0.38429132	1.650565e-10	1.6474262e-10	0.008308939	1.6473034e-10	1.6448043e-10	1.6506153e-10	0.012275322	1.6511253e-10	0.045820512	1.6515003e-10	1.651579e-10	0.023196852	0.016966874	0.0054960037
24x34	1.6202668e-10	0.01927544	0.017868673	0.011761088	1.6192751e-10	1.6181605e-10	0.016912108	1.619723e-10	1.615798e-10	0.01183058	1.6124577e-10	0.06623047	0.05097749	5.420853e-10	0.03358288	1.618071e-10	0.025857788	1.6159923e-10	1.6210396e-10	1.6234253e-10	1.6193615e-10	0.08135728	1.6211044e-10	0.058760293	1.6213302e-10	0.02555699	0.47439507	1.6188303e-10	1.6204336e-10	0.033460543	0.014020369	1.6214942e-10	0.013181775	0.018259004	1.6199084e-10	0.0040698517	1.6142702e-10	1.6210612e-10	0.004169621	0.018472679	1.6239828e-10
25x15	1.8591421e-10	1.8602772e-10	1.8621267e-10	0.03956063	0.024754016	0.034287862	1.8630861e-10	1.8554225e-10	0.025380898	1.8588975e-10	1.8542905e-10	0.051883705	1.860831e-10	0.032679673	1.8623257e-10	1.8623823e-10	1.8531766e-10	1.8534878e-10	1.8602311e-10	0.0080045145	0.074954495	0.057974905	1.8600253e-10	1.8644368e-10	1.8606498e-10	0.0058295922	0.56737065	1.8605859e-10	1.8640066e-10	0.016500957	0.006998764	0.0046618273	0.013168254	1.8562969e-10	1.861651e-10	0.035989337	1.8584224e-10	1.8566758e-10	1.8571361e-10	1.8582488e-10	1.8580078e-10
25x16	2.108339e-10	2.1017381e-10	2.1004078e-10	2.110278e-10	0.053671747	0.027482053	2.1135811e-10	2.0982575e-10	2.1012332e-10	2.0975492e-10	0.0066678496	0.03221491	0.054202877	0.028823674	2.1009848e-10	2.1124971e-10	2.1045062e-10	2.1069883e-10	2.101101e-10	0.01724804	0.0327199	0.035248816	2.109232e-10	0.10110876	2.1077559e-10	2.1117841e-10	0.53064376	2.1026965e-10	2.105317e-10	2.1064417e-10	2.1076957e-10	2.1142506e-10	2.1142305e-10	2.1024599e-10	2.1074706e-10	0.060314212	2.1066829e-10	2.1030136e-10	2.1060079e-10	0.019653367	2.0981895e-10
25x17	2.950821e-10	2.9465466e-10	2.95269e-10	0.02361326	2.9596087e-10	0.03478932	2.950894e-10	2.943648e-10	2.9422728e-10	2.9528818e-10	2.9467714e-10	0.053241502	0.08202758	0.029471423	0.021596318	2.9586772e-10	0.012226634	2.9553607e-10	2.957577e-10	0.02044284	0.06803085	0.07856975	2.9560657e-10	2.9607716e-10	2.9522734e-10	2.9571764e-10	0.53550094	0.034439243	2.9603253e-10	0.0060503054	2.9542166e-10	2.951108e-10	2.9512826e-10	2.9470693e-10	2.9456756e-10	2.9546565e-10	2.9542846e-10	2.9484581e-10	2.945771e-10	2.949988e-10	2.9509728e-10
25x18	1.7078398e-10	1.7051513e-10	1.7125434e-10	0.0111902775	1.7062605e-10	1.710712e-10	0.02284431	1.7091041e-10	1.7030612e-10	0.0051584393	1.7084001e-10	0.018628001	0.041356508	0.039725058	0.019295832	1.7036982e-10	1.7137068e-10	1.7049594e-10	1.7031848e-10	1.7104705e-10	0.08058853	0.026258709	1.7070124e-10	0.018741302	1.7106531e-10	0.01599894	0.5924232	0.010827493	1.7090454e-10	1.7046603e-10	1.7134419e-10	0.020886363	1.7088304e-10	0.0196961	1.7064332e-10	0.056380924	1.7052294e-10	1.703841e-10	1.7074164e-10	1.707485e-10	1.7070027e-10
25x19	1.586565e-10	1.5874338e-10	1.5899156e-10	0.03331651	1.5857604e-10	0.02666745	1.5844333e-10	1.5899095e-10	0.0070984564	1.5860235e-10	1.5834785e-10	0.07531302	1.5835387e-10	0.018972665	0.002638445	1.5868618e-10	1.5860567e-10	1.5889455e-10	1.5900428e-10	1.5822013e-10	0.019184701	0.0712502	1.5854004e-10	0.032107193	1.5848925e-10	0.0043021385	0.6010241	1.5861445e-10	0.030353513	1.5836203e-10	1.5846809e-10	1.5885121e-10	0.009733122	1.5818724e-10	0.023316085	0.026997471	1.5866862e-10	1.5867103e-10	0.007347692	1.5898671e-10	0.010377183
25x20	1.213406e-10	1.2151825e-10	0.015521012	0.027264053	0.025751969	0.0044769477	1.2170753e-10	1.2140682e-10	1.212194e-10	1.2125292e-10	0.0020478645	0.021682665	0.06053989	0.004243582	0.030032612	1.2139639e-10	0.007954485	1.214594e-10	1.2150296e-10	0.00046772123	0.05196573	0.056613833	1.213302e-10	0.044837303	1.2144713e-10	0.028806033	0.57704395	1.2130381e-10	1.2118263e-10	1.2099878e-10	1.2153355e-10	1.2167017e-10	1.2147375e-10	1.215317e-10	1.215586e-10	0.010343647	1.2147608e-10	0.011554513	1.2179252e-10	1.215113e-10	0.018852198
25x21	8.8031825e-11	8.809934e-11	0.0016915251	8.812523e-11	8.826569e-11	8.8215706e-11	0.04556555	8.802645e-11	8.815835e-11	8.787715e-11	0.008174771	0.030537399	0.038615286	0.009095039	0.022321034	0.009059415	8.805902e-11	8.7994216e-11	8.823354e-11	0.0048117335	0.0767555	0.07210231	8.810741e-11	0.022534613	8.831284e-11	0.010385515	0.5856303	8.7635774e-11	8.810019e-11	0.009867581	8.7885026e-11	8.811262e-11	0.0061371615	0.032493968	8.789139e-11	8.8024435e-11	8.7978444e-11	8.804794e-11	8.804156e-11	8.82763e-11	0.014221359
25x22	5.2845447e-11	5.2757326e-11	0.016251082	0.012594734	0.014054816	0.015271692	5.2864196e-11	0.0022495247	0.0042830594	5.281451e-11	5.270402e-11	0.056010243	0.0897016	0.010970749	0.03713925	0.007899609	0.0070888316	5.261252e-11	5.2697888e-11	0.015178756	0.002913142	0.017253181	5.2655887e-11	0.15714563	5.275974e-11	5.272765e-11	0.4130548	5.2722722e-11	0.003972595	0.0027762835	5.272352e-11	5.278037e-11	0.008551848	0.013620767	5.2711356e-11	0.09201778	5.270603e-11	5.2800913e-11	5.266021e-11	5.2709653e-11	5.2623662e-11
25x23	1.4746983e-10	0.0051052156	0.014799185	0.013616985	1.476508e-10	0.040584486	1.4769388e-10	1.4749009e-10	1.4729919e-10	0.02003424	1.4754917e-10	0.06848621	0.07112334	0.024001984	0.012368858	1.4685231e-10	1.4733881e-10	1.4732644e-10	1.4738744e-10	0.0032513072	1.4734865e-10	1.4731268e-10	1.4739981e-10	0.18204229	1.474417e-10	1.4735624e-10	0.40963078	1.4736774e-10	1.4737367e-10	1.4730396e-10	1.4744536e-10	0.03566291	1.4770206e-10	1.4790955e-10	0.034924347	1.4750301e-10	1.4716581e-10	1.474988e-10	0.052007686	0.012360131	1.4760519e-10
25x24	2.2069785e-10	2.2073321e-10	0.028153053	0.035524275	2.2071259e-10	0.016241364	2.210589e-10	2.2073743e-10	2.2034749e-10	2.2042315e-10	2.2092232e-10	0.15672444	0.02694894	0.03214666	0.032782495	2.2091559e-10	0.022454739	2.2066333e-10	2.2074753e-10	0.012431607	0.006598285	0.021323448	2.2045342e-10	0.09053874	2.2056108e-10	0.008508458	0.3912283	2.2072438e-10	2.2087093e-10	2.2078837e-10	2.2065996e-10	2.2016684e-10	2.2073826e-10	2.2006189e-10	2.2104246e-10	0.10036141	2.2043743e-10	2.2040043e-10	2.2057833e-10	2.2130991e-10	0.01803386
25x25	1.1772586e-10	0.01938306	0.0010034217	1.181179e-10	1.178319e-10	1.178384e-10	0.032039847	0.0061623584	0.002403671	1.1805437e-10	1.1785437e-10	0.0845752	0.10370119	0.044631485	0.053228866	0.001808605	0.06257513	1.1776315e-10	1.1746636e-10	1.1809176e-10	1.178737e-10	1.1797875e-10	1.1780582e-10	0.1045072	1.1758718e-10	1.1791665e-10	0.32066017	1.1733042e-10	0.042011738	1.1799023e-10	1.1781078e-10	1.1759592e-10	1.180868e-10	0.013560192	1.178229e-10	0.093339115	1.178364e-10	1.1805144e-10	1.1813794e-10	1.1790495e-10	0.014408835
25x26	0.009073219	1.2843651e-10	1.2835667e-10	1.2838507e-10	1.2838042e-10	1.2885068e-10	0.03828699	1.2826269e-10	1.2792674e-10	0.0045085843	1.2818198e-10	0.07676914	0.11783211	0.032189332	0.008482827	0.011027485	0.016533583	1.28692e-10	1.283246e-10	0.020064332	1.2867163e-10	1.2882292e-10	1.2834638e-10	0.13513963	1.2869275e-10	0.02393866	0.37728274	1.2848379e-10	1.2856469e-10	0.018192511	1.2816731e-10	1.2851516e-10	0.051667023	1.2853109e-10	1.2880301e-10	0.05645388	1.2850095e-10	1.2861177e-10	0.002557951	1.2874161e-10	1.2841812e-10
25x27	1.2199135e-10	1.2190435e-10	0.004031318	0.0011688132	1.2260694e-10	0.02038663	1.2271034e-10	1.2225548e-10	1.2232383e-10	0.00203565	1.2199507e-10	0.09767604	0.07847558	0.0260032	0.036607258	1.2229256e-10	0.06076205	1.2261979e-10	1.2239104e-10	0.015119448	0.03844796	1.22613e-10	1.2228861e-10	0.059311703	1.2197877e-10	1.2207117e-10	0.43206736	0.015331859	0.018716678	1.225132e-10	1.2248726e-10	1.222e-10	1.2243843e-10	1.2221398e-10	0.0021961196	0.0867081	1.2223707e-10	0.0049541146	1.223614e-10	1.2238101e-10	1.2232873e-10
25x28	1.3119972e-10	1.3104516e-10	1.3161051e-10	1.3153421e-10	1.315011e-10	0.044000253	0.0013571288	1.3138103e-10	1.3121573e-10	0.014313572	0.00074327993	0.057805188	0.088474154	0.025453767	0.03876973	1.311682e-10	1.3178636e-10	1.3093623e-10	1.3140534e-10	0.02257942	0.042337496	1.3182758e-10	1.3170745e-10	0.10234165	1.3169238e-10	0.02786269	0.43745425	1.313417e-10	1.3144093e-10	0.006637198	1.3157135e-10	1.3153498e-10	1.3167405e-10	0.022628518	1.318223e-10	0.064822495	1.3173633e-10	1.3163184e-10	0.0024191265	1.3162155e-10	1.3126106e-10
25x29	1.9405152e-10	1.9448096e-10	1.946539e-10	1.9470625e-10	1.9367656e-10	1.9451585e-10	0.023508824	1.9385582e-10	1.942263e-10	0.0029909764	1.9411667e-10	0.16676448	0.06384643	0.021825515	0.110693954	1.9433524e-10	0.10328585	1.9396457e-10	1.9395605e-10	1.9452956e-10	1.9393978e-10	0.015515318	1.9392535e-10	0.0336897	1.9412628e-10	0.0037025257	0.25876522	1.9421185e-10	0.029842254	1.9391315e-10	1.9444833e-10	1.9410408e-10	0.017324805	1.9362781e-10	1.9389464e-10	0.13521495	1.9412555e-10	1.9406705e-10	0.0130291665	1.9464204e-10	1.9406855e-10
25x30	1.2249879e-10	1.2244578e-10	1.2286781e-10	1.22713e-10	1.2260282e-10	1.2237783e-10	0.046868786	0.01828305	1.22768e-10	0.0040799375	0.002776279	0.14529769	0.12383749	0.029750267	0.039991036	1.2254085e-10	0.016054353	1.2288211e-10	1.2274155e-10	0.0020885584	0.0052770367	0.037539907	1.2276123e-10	0.10769071	1.2269873e-10	0.02693971	0.29498398	1.2234047e-10	1.2217748e-10	1.2230104e-10	1.2229988e-10	1.2244203e-10	1.2230385e-10	1.224794e-10	1.2227236e-10	0.07522572	1.2248313e-10	1.2258129e-10	1.222586e-10	1.2257476e-10	0.02331556
25x31	1.4957377e-10	1.495167e-10	1.4973532e-10	1.4966708e-10	1.4961313e-10	1.4950188e-10	0.041737463	0.014782658	1.4943147e-10	1.4916522e-10	1.4911827e-10	0.07210899	0.05577075	0.016913993	0.04365595	1.4938531e-10	1.4950245e-10	1.4892301e-10	1.4915555e-10	0.046541598	0.034477662	0.03649084	1.4927393e-10	0.022939429	1.4933005e-10	0.02577814	0.47044116	1.4913534e-10	0.021250961	1.4949618e-10	1.4889233e-10	1.4901508e-10	1.4903383e-10	0.009973249	1.4946426e-10	0.06718292	0.008650163	1.1841317e-07	0.0065428764	1.4930868e-10	0.004761085
25x32	1.2821827e-10	1.2820335e-10	0.052535694	1.2808139e-10	1.282014e-10	1.2838075e-10	0.008505736	0.0074688126	1.2796467e-10	1.2825276e-10	0.0025999795	0.07475554	0.041227814	0.044749297	0.011679231	1.2759786e-10	0.05012257	1.277162e-10	1.2811022e-10	1.2798274e-10	0.012163551	0.0942838	1.2833962e-10	0.020950932	1.2810118e-10	0.00812134	0.48143995	1.2770013e-10	0.008162621	1.2788635e-10	0.010838086	0.0335523	1.2821313e-10	1.28056e-10	1.2787024e-10	1.2842044e-10	0.016716165	1.2824493e-10	0.0075734253	1.2811828e-10	0.012553213
25x33	1.2326465e-10	0.0073893806	1.2333003e-10	1.2298612e-10	1.2298049e-10	1.2298165e-10	0.046639632	1.2323854e-10	1.2321622e-10	0.018527033	1.2284475e-10	0.057516485	0.06492366	0.021008277	0.029899385	1.2307365e-10	1.2336883e-10	1.2280937e-10	1.2300934e-10	0.010510406	1.2320611e-10	0.0023393356	1.2311638e-10	0.14518943	1.2301168e-10	0.039735794	0.4156284	0.0101783415	1.2304477e-10	0.0094080465	1.2293663e-10	1.2293218e-10	1.230544e-10	0.016790211	1.2289583e-10	0.06369048	1.226977e-10	1.2297909e-10	0.013231469	0.026340794	0.0010533866
25x34	1.4695535e-10	1.4734154e-10	1.4752516e-10	1.4750406e-10	1.4738988e-10	1.4743459e-10	0.03439742	1.4699544e-10	0.011812778	1.4710931e-10	1.4765213e-10	0.082569346	0.11322894	0.018771285	0.06432604	1.4717752e-10	0.00032947247	1.4692339e-10	1.4706862e-10	0.02440353	1.4769465e-10	0.02459966	1.4757864e-10	0.19046773	1.4745934e-10	1.4757441e-10	0.26509348	1.4762087e-10	1.4760115e-10	0.006615804	1.4735616e-10	1.468934e-10	1.4682282e-10	0.00055294356	1.4714074e-10	0.006120541	1.4698955e-10	1.4750266e-10	0.11710666	1.4744414e-10	0.039604377
26x16	1.3190762e-10	1.3190561e-10	1.3201837e-10	1.3191165e-10	0.02097121	0.0559622	1.3186109e-10	1.3113799e-10	1.3117601e-10	1.3124783e-10	1.3130844e-10	0.03178352	0.025730522	0.0028670905	0.015439168	1.3151974e-10	1.3197961e-10	1.3165276e-10	1.3149942e-10	0.003277332	0.058664758	0.006008608	1.3171102e-10	0.05294336	1.3179145e-10	0.045491725	0.5800467	1.3169395e-10	1.320345e-10	0.010539151	1.3167159e-10	1.3143722e-10	1.3178013e-10	1.3123207e-10	1.3194361e-10	0.082148045	1.3143622e-10	1.3118251e-10	0.008126648	1.3156665e-10	1.3140089e-10
26x17	1.6791829e-10	1.6823148e-10	0.03099253	1.6841546e-10	0.029621862	0.0042458614	1.6897145e-10	1.6886417e-10	0.004331921	0.0058883666	1.6835444e-10	0.01661689	0.078322254	0.026608512	0.026641276	1.6828251e-10	1.6815387e-10	1.6792054e-10	1.6840068e-10	1.6819236e-10	0.035794478	0.086053975	1.685903e-10	0.009033326	1.685485e-10	0.023297882	0.522222	1.6830563e-10	0.02024904	1.6810191e-10	1.6879202e-10	0.035506666	1.6876402e-10	1.680253e-10	1.6876145e-10	0.030504802	0.0025414003	1.6830531e-10	1.6767954e-10	0.011527002	1.6825491e-10
26x18	1.6058581e-10	1.6104744e-10	0.004399752	1.6137953e-10	2.4681084e-08	0.036652826	1.6087952e-10	1.6086878e-10	1.6070072e-10	0.0058590285	1.6090958e-10	0.016011389	0.04468288	0.008275874	0.053514328	1.6078072e-10	1.6122417e-10	1.604003e-10	1.6056376e-10	0.005259018	0.045582026	0.05750349	0.03645853	1.6132752e-10	1.6108799e-10	1.6077889e-10	0.57782394	1.6036024e-10	1.6079944e-10	0.019445423	1.605267e-10	1.6083931e-10	0.045086272	1.6077276e-10	1.6078226e-10	0.036610488	1.6102164e-10	1.6096637e-10	0.00683471	1.607418e-10	1.6092001e-10
26x19	1.900126e-10	1.9027048e-10	0.038496617	0.0127276005	1.9109168e-10	0.017602475	0.009423928	1.901932e-10	1.9047346e-10	0.017890524	1.9072428e-10	0.042164646	0.08312907	0.014449682	0.0038832799	1.905465e-10	1.9081417e-10	1.9063812e-10	1.9062318e-10	1.9058138e-10	0.010509142	0.047451217	1.9060757e-10	0.06946072	1.9088987e-10	1.9106729e-10	0.50026625	0.009249382	1.9123572e-10	0.016126886	1.9016418e-10	1.9077814e-10	1.9068247e-10	0.0143036265	0.05973398	1.9081599e-10	1.9026031e-10	1.907625e-10	1.9009054e-10	1.908109e-10	0.033130948
26x20	1.3043176e-10	1.3045466e-10	1.5741747e-10	1.3018918e-10	0.021320619	1.3057438e-10	0.03814586	1.2982862e-10	0.0019748982	1.3018991e-10	0.0041650725	0.04722852	0.047476728	0.030595541	1.2978531e-10	1.298269e-10	1.3024333e-10	1.300832e-10	1.3018968e-10	1.3015665e-10	0.049069595	0.08416663	1.3017554e-10	0.017920287	1.3019415e-10	1.3058535e-10	0.56261307	1.3010899e-10	1.3017776e-10	0.00802459	1.3020408e-10	0.02295708	1.301507e-10	1.3017179e-10	1.3038674e-10	0.053322613	1.3058833e-10	0.0029923692	1.301219e-10	1.304258e-10	0.008026608
26x21	1.186227e-10	0.0016382654	0.020596838	1.1875491e-10	1.1866456e-10	0.039038453	1.1870621e-10	0.002656018	1.1849878e-10	0.0014402794	1.1815167e-10	0.03201085	0.06251619	0.013185169	0.017801683	1.1841811e-10	1.1887456e-10	1.1840705e-10	1.1848975e-10	0.0015832632	1.1886662e-10	0.09316061	1.1850826e-10	0.058973055	1.1858334e-10	1.1885597e-10	0.5611745	1.1830772e-10	0.0040806406	1.1847054e-10	1.1842398e-10	1.183242e-10	1.1848138e-10	1.1810436e-10	0.0054052593	0.012012798	1.1875333e-10	1.1830027e-10	0.059006885	1.1851709e-10	0.013719221
26x22	1.09982884e-10	1.1001163e-10	0.006854891	1.09887266e-10	0.0038421017	0.02889108	0.018618608	1.09513364e-10	0.0077346177	1.098594e-10	0.0039737825	0.11788323	0.083928764	0.027687319	0.032592595	0.0069998647	0.09671103	1.1014957e-10	1.09987915e-10	1.0974464e-10	1.10030096e-10	1.0993151e-10	1.0986967e-10	0.09703188	1.1004542e-10	1.10176264e-10	0.358221	1.09794465e-10	1.0988978e-10	0.013897768	1.100851e-10	1.0980598e-10	1.098265e-10	1.0960281e-10	1.1001625e-10	0.06433572	0.022987027	1.0991493e-10	1.0991368e-10	1.0989356e-10	0.007808523
26x23	1.8695769e-10	0.026168168	0.011056023	1.8732822e-10	1.8616489e-10	0.03758591	1.8711752e-10	1.8711145e-10	1.8665698e-10	0.0047038146	0.0072440784	0.13658497	1.8687855e-10	0.051988117	1.8633611e-10	1.8691063e-10	0.11951134	0.024785738	1.868871e-10	1.871393e-10	1.8683399e-10	1.8703795e-10	1.862558e-10	0.06466484	1.8675919e-10	1.8654452e-10	0.4938158	1.8676986e-10	1.868251e-10	1.8632013e-10	1.8648189e-10	1.861862e-10	1.8649221e-10	0.013080307	1.8639726e-10	1.8641112e-10	1.866413e-10	0.0035261037	1.867111e-10	1.8641219e-10	0.005284809
26x24	1.2874565e-10	1.2917735e-10	1.2918375e-10	0.0050798417	1.2891276e-10	0.012205973	0.028762521	1.2860504e-10	1.2893588e-10	0.0025909038	1.2884073e-10	0.068661585	0.10149142	0.0046390244	0.037932348	0.0006891279	1.2920914e-10	1.2904561e-10	0.03321654	1.2894104e-10	0.04253075	0.0078507215	1.2885179e-10	0.09750156	1.2922269e-10	0.036554653	0.42847583	1.289799e-10	0.01804198	1.2893071e-10	1.2858517e-10	1.2890021e-10	0.029352598	1.2863643e-10	1.2902344e-10	0.04214433	0.002278285	1.2906283e-10	1.2895013e-10	1.2858492e-10	1.2895998e-10
26x25	1.6744926e-10	1.6674617e-10	1.6793096e-10	0.040262382	1.6756556e-10	0.034684338	1.6776897e-10	0.0044458867	1.6768352e-10	0.009090993	1.6757387e-10	0.069104165	0.07016711	0.01646755	0.057265017	1.6711967e-10	0.035929203	1.667993e-10	1.66897e-10	0.016242497	0.09928527	1.6768417e-10	1.6764772e-10	0.08602528	1.6774845e-10	0.009885891	0.40662175	1.6733112e-10	1.6745373e-10	1.6716206e-10	1.6714835e-10	1.674368e-10	1.6728771e-10	1.6698488e-10	1.6721532e-10	1.676394e-10	1.6717737e-10	1.6732506e-10	1.6706866e-10	0.04178529	0.0027373584
26x26	1.0858497e-10	1.0852761e-10	1.0852057e-10	1.08400386e-10	1.086235e-10	1.08656244e-10	0.042683322	1.0843367e-10	0.0036090186	0.0023536177	1.0856902e-10	0.06462727	0.054032225	0.03394623	0.03941399	1.0836462e-10	0.07471687	1.08543764e-10	1.0883088e-10	0.021968238	1.08499675e-10	0.023380088	1.0843678e-10	0.13088539	1.0879311e-10	1.0877028e-10	0.41307238	1.08066577e-10	1.0833692e-10	0.029609747	1.08774434e-10	0.0029511573	1.0873522e-10	0.020393666	1.08612515e-10	0.016554035	1.084434e-10	1.08526785e-10	0.009540104	0.0004331894	0.015829444
26x27	1.796181e-10	1.797418e-10	1.8011452e-10	0.009432546	1.8024271e-10	0.0304891	0.012220573	0.018373536	0.0037061374	5.4048394e-10	0.0010071483	0.034451097	0.13386953	0.039450552	0.0035772773	1.7982173e-10	1.8048249e-10	1.7999088e-10	1.7973874e-10	0.005400493	0.009440737	0.01687332	1.7974731e-10	0.118615374	1.8002969e-10	1.8053585e-10	0.48995265	1.7932472e-10	1.7985637e-10	1.7945236e-10	1.8037546e-10	0.03577889	1.801561e-10	1.8002522e-10	1.7967601e-10	0.037361108	1.7978333e-10	1.7975794e-10	1.7997065e-10	1.7952734e-10	1.7955679e-10
26x28	7.517684e-11	7.5406466e-11	0.009383809	7.5459416e-11	0.0045943256	0.008837705	0.011315733	7.530586e-11	0.009014134	7.530026e-11	7.543798e-11	0.07133564	0.13848181	0.03596576	7.5554035e-11	0.0032674002	0.007950078	7.555433e-11	7.5234936e-11	0.007255349	0.039868005	7.5576226e-11	7.542488e-11	0.10842407	7.5350975e-11	7.5373256e-11	0.40121534	7.527053e-11	7.555937e-11	0.015952874	7.5196634e-11	7.526364e-11	7.550693e-11	0.0032523493	7.559166e-11	0.0573166	7.538648e-11	7.5379154e-11	0.012014187	0.0545549	7.526393e-11
26x29	1.3122975e-10	1.3146702e-10	0.022261932	1.3200926e-10	0.029677017	1.3189524e-10	1.318565e-10	1.317469e-10	1.3144043e-10	1.3141788e-10	0.0059064347	0.14840572	0.0783632	0.04484278	0.02187903	0.00223194	0.12198679	0.0038373468	0.021051312	1.3122702e-10	1.318047e-10	1.3199189e-10	1.314778e-10	0.09468147	1.3147454e-10	1.3193072e-10	0.28992727	1.3163537e-10	0.028245898	1.3193827e-10	1.3151993e-10	1.3172378e-10	1.3206919e-10	1.3208405e-10	1.3133143e-10	0.05584853	1.315247e-10	1.3159572e-10	0.0050191046	0.02583436	1.31464e-10
26x30	1.4269022e-10	1.4218271e-10	1.426162e-10	1.425561e-10	1.4305156e-10	1.4299563e-10	0.017444411	1.4305591e-10	0.009058332	1.4275744e-10	1.4302318e-10	0.13838758	0.10668584	0.01948437	0.039148793	0.009144791	0.08923481	1.4237594e-10	1.4269104e-10	0.0034301688	1.4311023e-10	0.06252643	1.4264777e-10	0.028061114	1.4283616e-10	1.4266055e-10	0.33574352	1.4247048e-10	1.4283427e-10	0.025023483	1.4262573e-10	1.4268041e-10	1.4223399e-10	1.4262273e-10	1.4224973e-10	0.1073127	1.4268804e-10	1.426464e-10	1.4238653e-10	1.4291845e-10	0.009313698
26x31	2.1487381e-10	2.1500009e-10	2.1558524e-10	2.1483285e-10	2.1542125e-10	2.1540604e-10	0.02611478	2.1608212e-10	2.152976e-10	0.0055347243	2.155433e-10	0.21966925	0.08290219	0.04034874	0.012683826	0.03424645	0.03170033	2.1525284e-10	2.152085e-10	0.031131709	2.1582675e-10	0.012088915	2.1563748e-10	0.10274052	2.1553097e-10	2.1527174e-10	0.27632943	2.1533252e-10	2.1540562e-10	0.024387183	2.1517238e-10	2.1516378e-10	2.1540522e-10	2.1470463e-10	2.1522904e-10	0.10012195	2.1482668e-10	2.1560416e-10	2.1503535e-10	2.1528815e-10	2.1460718e-10
26x32	1.8434644e-10	1.8326594e-10	0.012243832	0.021537334	1.8360988e-10	1.838843e-10	0.025358418	1.833649e-10	0.010156275	0.010052464	1.837686e-10	0.026468817	0.06307126	0.038646493	0.027751192	1.8367573e-10	1.8365681e-10	1.835633e-10	1.8395446e-10	0.010299368	0.021931289	0.008113796	1.8411662e-10	0.09984687	1.8398358e-10	0.008787525	0.5345215	1.8372408e-10	1.8332363e-10	1.8329042e-10	1.8378367e-10	1.8397939e-10	0.013744789	1.8435595e-10	0.015667897	0.039672833	1.838794e-10	0.012128033	1.8376264e-10	1.8417672e-10	1.8316426e-10
26x33	1.420454e-10	1.4131307e-10	1.4216439e-10	0.020234507	1.4176123e-10	1.4206654e-10	0.034591943	1.4181503e-10	1.4194465e-10	1.4161258e-10	0.0038564354	0.06947453	0.024254188	0.035481572	0.039032523	1.4157477e-10	0.046191078	1.417715e-10	1.4196036e-10	0.01279986	0.025189133	0.0518918	1.4220426e-10	1.4228212e-10	1.4221077e-10	0.05936504	0.45313928	1.4181828e-10	1.4196361e-10	0.008906115	1.418172e-10	1.41887e-10	1.4193571e-10	1.414784e-10	1.4183749e-10	0.06258495	0.0018725015	0.0069530457	1.4206654e-10	1.4165526e-10	0.04418166
26x34	2.240425e-10	2.2402542e-10	0.01653567	0.0038785483	0.027536506	2.2456445e-10	2.244283e-10	2.2432257e-10	0.0012305428	2.2470198e-10	0.0073577	0.09035854	0.07013448	0.06712208	2.2411473e-10	2.24726e-10	0.08027671	2.2439063e-10	2.2397159e-10	0.024846356	2.2429136e-10	2.250112e-10	2.2356568e-10	0.16683958	2.2437394e-10	2.2474357e-10	0.33351144	0.01707827	2.2452634e-10	2.2495156e-10	2.240284e-10	2.2408053e-10	0.020891573	2.2373163e-10	2.2383452e-10	0.07240202	2.2431616e-10	2.2402882e-10	2.2487436e-10	2.2349278e-10	2.2460042e-10
27x16	1.7343968e-10	1.7349361e-10	1.7367074e-10	0.020473657	1.7377677e-10	0.058250748	1.740707e-10	1.7359028e-10	0.0044581885	0.004480497	1.734903e-10	0.024022402	0.03215334	0.020429956	1.7358033e-10	1.7294847e-10	1.7309267e-10	1.7356809e-10	1.7353466e-10	0.00026500763	0.056499813	0.086337045	1.7342545e-10	0.0051292824	1.735512e-10	0.008239425	0.5644441	1.7305538e-10	1.7340893e-10	1.7365087e-10	1.7373238e-10	1.7356544e-10	0.036735453	1.7353201e-10	1.731934e-10	0.07808111	1.733613e-10	1.7351083e-10	1.7319142e-10	1.731356e-10	1.7329088e-10
27x17	9.771218e-11	9.7740704e-11	0.018563662	9.8041686e-11	0.0075075207	0.008449566	9.806918e-11	9.807628e-11	0.0015973805	9.7663364e-11	9.7504595e-11	0.04809093	9.7850006e-11	0.006881284	0.0118119605	0.0028101073	9.805907e-11	9.767901e-11	0.008433473	9.785188e-11	0.024154631	9.80875e-11	9.763636e-11	0.055692967	9.798186e-11	0.016913673	0.7131833	9.7494374e-11	0.0077427016	9.7792545e-11	9.75578e-11	9.7941315e-11	9.780429e-11	0.017285844	9.7998686e-11	0.03432304	9.767882e-11	9.778975e-11	0.010239801	9.769411e-11	0.0063181967
27x18	1.5436002e-10	1.5425848e-10	0.004194217	1.548259e-10	1.5445425e-10	0.043491162	1.5494792e-10	1.5450406e-10	1.5441538e-10	0.0072493088	1.5419171e-10	0.046746597	0.04245448	0.036797263	0.00373835	1.5452647e-10	1.5456153e-10	1.5483771e-10	1.5463054e-10	1.5450849e-10	0.037921883	0.07905598	1.5446044e-10	1.5508334e-10	1.5474236e-10	0.025825245	0.5114535	1.5385151e-10	0.030868841	1.5438181e-10	0.012544017	0.066099785	0.00039393237	1.5453884e-10	1.548776e-10	0.03208741	0.019078005	1.542067e-10	1.5457155e-10	1.5502034e-10	1.5476243e-10
27x19	1.3234186e-10	1.3222705e-10	0.030482177	0.009603245	1.322074e-10	0.022936868	1.3244969e-10	1.321232e-10	0.015475418	1.3225532e-10	0.0006362706	0.029414292	0.03951507	0.041060403	1.3225304e-10	1.322311e-10	1.3242872e-10	1.3207381e-10	1.3250098e-10	1.3216579e-10	1.3242292e-10	0.06535836	1.3238959e-10	0.044935532	1.3236207e-10	0.10495441	0.4510347	0.009738193	1.3229694e-10	1.3212721e-10	0.028438265	1.32431e-10	1.3247975e-10	0.027228303	0.00409843	0.06263282	1.3233933e-10	1.3187344e-10	0.012457234	1.3206952e-10	1.319902e-10
27x20	1.1127022e-10	1.10905146e-10	1.11140624e-10	1.1137915e-10	0.028037533	1.1106666e-10	0.034754768	1.1052399e-10	1.1106433e-10	1.1091382e-10	0.00021987941	0.039214768	0.009671524	0.02746933	0.004586701	0.007397708	1.11268515e-10	0.0042017233	1.10966514e-10	0.017319389	1.1126428e-10	0.08975587	1.1126619e-10	0.04129724	1.1114211e-10	1.11082345e-10	0.593391	1.10835986e-10	1.1067355e-10	0.0018993288	1.1108997e-10	1.1107112e-10	0.040848147	1.11147196e-10	1.1084995e-10	1.1108616e-10	1.1088357e-10	1.1095149e-10	0.025861673	0.026208483	0.007864999
27x21	0.0114294775	0.0016756172	0.012680229	1.13741606e-10	1.14044434e-10	1.1411319e-10	0.05113142	0.0058610244	0.006642826	1.1383993e-10	0.00029545074	0.03471878	0.06262849	0.013868466	0.0038947316	1.1372447e-10	1.1411819e-10	1.1380953e-10	1.136009e-10	1.1383037e-10	0.044287704	0.09056628	1.1393985e-10	1.1408882e-10	1.1372013e-10	0.003804342	0.59142005	1.1346901e-10	0.004333488	1.1410753e-10	0.01074179	0.0026597339	0.0057001575	1.13730116e-10	1.1379261e-10	0.035039604	1.13485034e-10	1.1349326e-10	0.006620377	1.1352833e-10	1.13669824e-10
27x22	1.4579361e-10	1.4586539e-10	0.03603674	1.4631232e-10	1.4610929e-10	0.037050325	1.4606945e-10	1.4598812e-10	1.4542398e-10	1.4555354e-10	0.0038768926	0.06621031	0.04007088	0.03066454	0.009411628	1.4564992e-10	1.4633827e-10	1.4608867e-10	1.4534991e-10	1.4612658e-10	0.02915059	0.0009840016	1.4553912e-10	0.18144639	1.4592298e-10	1.4591574e-10	0.43620786	1.4534411e-10	0.020031806	1.4574163e-10	1.4613355e-10	1.4632263e-10	0.010516484	1.4546891e-10	0.0331014	0.020087078	1.4611153e-10	1.4613243e-10	0.026165701	0.014285161	0.0047022006
27x23	1.1008107e-10	1.09946774e-10	0.006266887	1.1011278e-10	0.032066327	0.0035166545	0.016101804	0.011473895	0.0057637594	1.10231504e-10	1.099214e-10	0.06763177	0.10621518	0.043779038	0.0091086505	0.0025384447	1.10210056e-10	1.10072874e-10	1.10055666e-10	0.028044898	1.1010879e-10	0.035697952	1.09914904e-10	0.09892395	1.0999166e-10	0.023500409	0.42614	1.09624504e-10	0.004713342	1.1018693e-10	1.1024243e-10	1.1028302e-10	0.007933808	1.10105e-10	0.056335427	0.014247803	1.10123057e-10	1.1032573e-10	1.10328253e-10	1.10191974e-10	1.1004685e-10
27x24	2.4884225e-10	2.48875e-10	2.4887026e-10	0.03656576	0.002016111	2.4961805e-10	0.031862367	0.010983157	2.4893623e-10	2.4871888e-10	2.4842822e-10	0.07690348	0.062751725	0.03474113	0.04127847	0.01910734	0.0024557437	2.4910105e-10	2.4933777e-10	0.011375388	2.4979332e-10	0.07093199	2.4872313e-10	0.091551974	2.489956e-10	2.4899655e-10	0.42704335	2.4888736e-10	0.006415661	2.485823e-10	2.493582e-10	0.022211732	2.4942198e-10	0.013508778	2.4916616e-10	2.494643e-10	2.4880617e-10	2.4960806e-10	0.012081543	2.4922842e-10	0.026214246
27x25	0.010363308	1.4748604e-10	0.028202266	1.4740223e-10	1.4713988e-10	0.016081555	1.4766141e-10	1.4717132e-10	1.472401e-10	0.005007125	0.0108210705	0.05380019	0.113932684	0.01571806	0.015435198	0.0108392695	0.016914425	1.4725189e-10	1.4772393e-10	1.4691133e-10	0.011263995	1.4778734e-10	1.472474e-10	0.15648225	1.4759693e-10	0.008305476	0.44535914	1.4735445e-10	0.0037937786	1.4715307e-10	1.4714661e-10	1.4687883e-10	1.4730274e-10	1.4746213e-10	1.474326e-10	0.05639519	1.4739267e-10	1.4750884e-10	0.0010108544	0.005444897	0.014829105
27x26	1.869556e-10	0.026510578	1.8686684e-10	1.8678774e-10	1.8690427e-10	1.8678238e-10	0.03145512	1.8619442e-10	1.8601161e-10	1.8635998e-10	0.005557318	0.14360605	0.031364057	0.03293891	0.06423613	1.8616708e-10	0.033319365	1.8709402e-10	1.8618485e-10	1.8646913e-10	1.872243e-10	0.028250795	1.8676422e-10	0.1179583	1.8686185e-10	1.8653175e-10	0.40272924	1.8626618e-10	0.025822183	1.8722324e-10	1.8671684e-10	1.86583e-10	1.8648302e-10	1.867076e-10	1.8636853e-10	0.056251902	1.8717398e-10	1.8633724e-10	1.8661324e-10	1.8651788e-10	1.8606876e-10
27x27	2.1735455e-10	2.1636683e-10	2.1781729e-10	0.011766282	2.1704386e-10	0.029440314	2.1764494e-10	2.1703143e-10	0.009107895	2.1711631e-10	2.1719376e-10	0.12566487	0.07507827	2.1747855e-10	0.043301925	2.1731685e-10	0.026592419	2.1646548e-10	2.16373e-10	0.0152669605	2.1777907e-10	0.024199553	2.1759015e-10	0.15155745	2.1727996e-10	2.1741592e-10	0.38121364	2.1657862e-10	0.0052110003	2.1689114e-10	0.05770811	2.1728908e-10	2.1744952e-10	0.03502891	0.008862455	2.1760678e-10	2.1701778e-10	2.1684152e-10	2.17513e-10	2.1719873e-10	2.1710636e-10
27x28	1.6128557e-10	1.6100035e-10	1.612253e-10	0.036308043	1.6204597e-10	0.021583358	1.617372e-10	1.6102523e-10	1.6109372e-10	1.6129481e-10	0.015478791	0.027524013	0.070006415	0.028170265	1.6150445e-10	1.6096842e-10	0.035479337	0.01076621	1.6183872e-10	0.01956985	1.6158766e-10	0.09541674	1.615103e-10	1.6216532e-10	1.6199961e-10	1.6163727e-10	0.5661704	1.6198262e-10	1.6199127e-10	0.0014179042	1.6137541e-10	1.6153925e-10	1.6159565e-10	1.6147365e-10	0.03367828	0.030894872	1.6201539e-10	1.6125944e-10	0.007535495	1.6166564e-10	1.6186062e-10
27x29	2.213035e-10	2.2110351e-10	2.2170611e-10	0.03953726	2.214517e-10	2.2142764e-10	0.026837792	2.207883e-10	2.2089781e-10	2.2062537e-10	0.0036871955	0.17120683	0.0781981	0.028306603	0.06203376	2.2112798e-10	0.026946364	0.02182305	2.2079713e-10	0.0213065	0.030861182	2.2188804e-10	2.2124019e-10	0.12500557	2.2094498e-10	2.2126255e-10	0.31067348	2.2113979e-10	2.214348e-10	0.0023474868	2.2115455e-10	2.2141791e-10	0.03482663	2.2105037e-10	2.2136049e-10	0.016402334	2.2132376e-10	2.2111742e-10	2.2201248e-10	2.2087084e-10	2.2103185e-10
27x30	1.818006e-10	1.8148949e-10	1.81981e-10	1.8135661e-10	1.8223735e-10	1.817954e-10	0.049127255	1.8137632e-10	1.8116576e-10	0.0036673595	1.811364e-10	0.08844607	0.099271804	0.06826826	0.0034065528	1.8165643e-10	0.058844257	1.8199141e-10	1.8178985e-10	0.013839028	0.030147359	0.049497873	1.8185575e-10	0.03710586	1.8143169e-10	1.8165884e-10	0.40943632	1.8214526e-10	1.8203516e-10	0.018584358	1.8166126e-10	1.8172329e-10	1.8174097e-10	1.8116852e-10	1.8153969e-10	0.070357606	1.8191473e-10	1.8119237e-10	1.820053e-10	1.8206502e-10	1.820574e-10
27x31	1.524248e-10	1.5245648e-10	0.023983965	1.5218514e-10	0.012847733	0.012324449	1.5246958e-10	1.5167193e-10	1.5153516e-10	0.0039016125	1.525909e-10	0.092373826	0.09165736	0.028709454	0.027745519	1.5216975e-10	0.023222806	1.5221766e-10	3.8847906e-05	0.021619784	0.022368358	0.07042231	1.519157e-10	1.5244167e-10	1.5222809e-10	1.5186241e-10	0.45009357	1.5212738e-10	0.017321087	1.5202906e-10	1.520801e-10	1.5215118e-10	1.5212216e-10	0.007317218	1.5226499e-10	0.037393905	1.5215204e-10	1.5215873e-10	0.036419082	0.020239174	1.5232511e-10
27x32	1.11374715e-10	1.11417e-10	1.11494806e-10	0.009994348	1.1148587e-10	1.1109085e-10	0.029261688	0.013087296	0.00419392	0.008736587	1.1093248e-10	0.037450235	0.062199656	0.02837175	0.032787733	1.11513736e-10	1.1160183e-10	1.11094245e-10	0.009251817	0.011720185	1.1126728e-10	0.06272822	1.11372175e-10	0.054941673	0.019957049	1.11441446e-10	0.5072515	1.111748e-10	0.0020669124	1.1124712e-10	1.1114659e-10	1.1130549e-10	1.1112879e-10	1.1120703e-10	1.11118406e-10	0.051882356	1.1106119e-10	1.1126028e-10	0.040608544	0.013508537	1.11217625e-10
27x33	8.062622e-11	0.00031334657	8.0834096e-11	0.040256064	8.081205e-11	0.010382312	8.082346e-11	8.058394e-11	0.005252848	0.00029784977	8.0941163e-11	0.0785121	0.09455224	0.029892644	0.04523186	8.0776e-11	0.05770504	0.0142129315	8.0678374e-11	0.008422717	8.083302e-11	8.08418e-11	8.0752884e-11	0.11288567	8.085445e-11	0.0045853243	0.39300403	8.077969e-11	0.014984098	8.0905976e-11	8.057257e-11	8.074564e-11	0.031470936	0.015129175	8.08159e-11	0.032080237	8.064022e-11	0.010828439	8.082038e-11	8.074426e-11	8.053093e-11
28x17	8.114424e-05	1.3798881e-10	1.3804095e-10	0.028969323	0.007982045	0.0076632197	0.024911713	1.3780524e-10	0.010596506	1.3771904e-10	1.3739765e-10	0.019746125	0.025704084	0.003381746	0.023447959	1.3772798e-10	1.3758436e-10	1.3800279e-10	1.3787858e-10	0.013044044	0.031627674	0.016317928	1.3750383e-10	0.08688717	1.3773509e-10	0.021366615	0.566618	1.3715466e-10	1.3770722e-10	1.3771774e-10	0.03640541	1.3792094e-10	1.3777186e-10	0.01726668	0.057319485	1.379833e-10	1.3788834e-10	0.0006630286	1.3773586e-10	1.3809837e-10	1.3784862e-10
28x18	0.008111721	1.1487556e-10	0.028122602	0.026580622	1.1500425e-10	1.1500315e-10	0.02909451	1.14445606e-10	0.006775663	1.14472896e-10	0.0036734808	0.022767993	0.04626508	0.03191871	1.1466738e-10	1.1429967e-10	1.14449096e-10	1.1447551e-10	1.1436901e-10	0.021350764	0.07849032	0.056291897	1.14343715e-10	1.1487424e-10	1.14726666e-10	1.1494591e-10	0.4709923	1.1441111e-10	1.14625615e-10	0.0074291844	0.045598123	0.017498573	1.1477372e-10	0.038866546	1.1474396e-10	0.044965256	1.14585834e-10	1.1452181e-10	1.1454344e-10	1.1464726e-10	0.015206696
28x19	1.6448624e-10	0.022297477	1.6471417e-10	1.6463284e-10	0.03197901	1.6446178e-10	0.06174031	1.6445269e-10	1.644894e-10	0.014920245	0.003988587	0.031724736	0.043834053	0.007279282	0.013657575	1.6433323e-10	1.6441694e-10	1.6464916e-10	1.6459391e-10	0.02320141	0.041690685	0.0431146	1.6439404e-10	0.07026064	1.6422574e-10	1.646074e-10	0.44857344	1.638081e-10	1.64728e-10	0.015617119	1.6450477e-10	1.6467805e-10	0.06325574	1.6430972e-10	1.6422856e-10	0.062865034	1.6394658e-10	1.6440344e-10	1.6460991e-10	1.6435014e-10	1.6412963e-10
28x20	1.9006746e-10	1.9084959e-10	1.898928e-10	0.01130803	0.04243658	1.9011351e-10	1.8995658e-10	1.9037187e-10	0.008437361	0.008398686	1.9028039e-10	1.9063057e-10	0.050320998	0.02682754	0.01718709	1.9057786e-10	1.9034753e-10	1.8978309e-10	1.9094827e-10	1.9005333e-10	0.015722185	0.12718725	1.901476e-10	1.9050043e-10	1.905346e-10	1.9043979e-10	0.61782587	1.9016103e-10	1.9089727e-10	0.014364145	1.9075169e-10	0.01144048	1.9033737e-10	0.015697075	1.9084012e-10	1.9096319e-10	1.902684e-10	1.9012984e-10	1.9008706e-10	0.0328467	1.9000548e-10
28x21	1.3592931e-10	1.3607744e-10	0.036845546	1.3571301e-10	1.3571326e-10	0.026172424	1.3572957e-10	1.3583654e-10	1.3561725e-10	0.0033092394	0.009129712	0.02314097	0.044801567	1.358342e-10	0.025400057	1.3581061e-10	1.3594124e-10	1.3599206e-10	0.021027261	0.010570238	1.3614311e-10	0.12845428	1.357578e-10	1.3579042e-10	1.3597962e-10	0.027124021	0.56545126	0.011022216	1.3594487e-10	1.3585544e-10	0.007882971	1.3604395e-10	0.04817523	1.3528605e-10	1.359625e-10	0.007134278	0.00435867	1.358842e-10	1.3561752e-10	1.354265e-10	1.3572181e-10
28x22	4.798542e-11	4.803716e-11	0.013926057	0.0055821836	0.012474211	0.028790336	4.794425e-11	0.011844013	4.8047608e-11	4.7940412e-11	0.003050858	0.017926935	0.06204524	0.02784304	4.802333e-11	0.0020212925	4.807575e-11	4.7974257e-11	0.012048839	0.02151024	0.065447085	0.057890534	4.7820407e-11	4.807336e-11	4.8083267e-11	5.3923165e-11	0.5620118	4.8035874e-11	0.01189513	4.806227e-11	4.7850612e-11	4.797938e-11	4.797947e-11	0.0062378803	0.014932035	0.056119792	4.7885397e-11	0.0048829913	0.0015194694	4.8063647e-11	4.7920112e-11
28x23	2.0580207e-10	2.0558784e-10	2.0582208e-10	0.04805359	2.0603498e-10	0.008822276	0.006074657	0.0096533345	2.0593714e-10	0.0089500835	0.008114445	0.13255969	0.027382584	0.031989284	0.013251601	2.0605581e-10	0.102955	2.058484e-10	2.0593086e-10	0.012038423	0.020920714	0.075903326	2.0633109e-10	0.041163802	2.0587745e-10	2.0578637e-10	0.36551258	2.0592693e-10	2.0585389e-10	0.0070489305	2.059886e-10	2.0566081e-10	2.0666706e-10	0.045378983	2.0592104e-10	0.004496476	2.0597013e-10	2.061879e-10	2.0619892e-10	2.0639998e-10	0.029730113
28x24	1.689655e-10	1.6888495e-10	1.6863357e-10	1.6834015e-10	1.68576e-10	1.6921964e-10	0.025373721	0.010746458	1.6901289e-10	1.690132e-10	1.6852103e-10	0.0905334	0.07266925	0.07954848	1.693278e-10	1.6937755e-10	1.6868953e-10	0.036736246	1.6916575e-10	1.6940889e-10	1.6913189e-10	1.6899031e-10	1.6850463e-10	0.18303664	1.686342e-10	1.692545e-10	0.36781827	0.0065107606	0.029090835	1.6918866e-10	1.6888624e-10	1.6872816e-10	1.6845579e-10	1.6895713e-10	1.6922383e-10	0.06513252	1.6892748e-10	1.6886176e-10	1.6909253e-10	0.03280346	1.685374e-10
28x25	1.2063885e-10	1.2030957e-10	1.2112951e-10	6.4439293e-10	1.2116254e-10	0.0074852267	0.031098237	1.2067151e-10	0.003746484	0.006236381	1.204193e-10	0.06592002	0.12755397	0.028112294	0.034212086	0.020219615	0.021794517	1.2109924e-10	1.2084152e-10	0.016448546	0.0055038673	0.037459895	1.2064852e-10	0.1007117	1.2083529e-10	0.026668001	0.3611	1.2036488e-10	0.005386876	0.0012896296	1.2096604e-10	1.2073875e-10	1.2062482e-10	1.2046616e-10	1.2083644e-10	0.06890342	1.2074612e-10	1.2091782e-10	1.2078367e-10	0.0032680135	0.026881402
28x26	0.0067836386	0.00013468659	1.1386184e-10	0.012361221	0.05375237	1.1424775e-10	0.016579544	1.13548004e-10	0.0021937462	1.13792135e-10	0.0028792669	0.0536917	0.08417863	0.028110044	1.1402679e-10	1.1403048e-10	0.06329309	1.1356642e-10	1.1360064e-10	1.1380386e-10	1.13952646e-10	1.14050054e-10	1.136026e-10	0.0979376	1.1391092e-10	1.1369256e-10	0.4701538	1.1386813e-10	0.017936869	1.14237286e-10	0.012212118	1.14100535e-10	0.032783248	1.136492e-10	1.13665896e-10	0.027017346	1.13826434e-10	1.13894845e-10	0.008908023	0.0037281548	0.0053649503
28x27	0.009699839	1.8222367e-10	1.8216183e-10	0.031675547	0.005517522	1.8159392e-10	1.8166009e-10	1.8163239e-10	1.8160051e-10	0.006206766	1.8139315e-10	0.19961622	0.06716309	0.031343143	1.8274436e-10	1.8216773e-10	0.09724443	1.8226122e-10	1.8255172e-10	0.0076083164	1.8271998e-10	0.09224204	0.0042646974	0.00043245722	1.827252e-10	0.006089384	0.28663948	1.8196353e-10	0.017476209	1.8232763e-10	1.8207533e-10	1.8219519e-10	1.8217051e-10	1.8223584e-10	1.8225531e-10	0.12626816	1.8214133e-10	1.8163791e-10	1.8179494e-10	1.8210033e-10	0.010512669
28x28	0.008949515	9.993726e-11	0.03820184	0.024256539	0.011550096	9.9920676e-11	1.0020314e-10	1.0010495e-10	0.009604919	9.968767e-11	9.957498e-11	0.07540321	0.08223465	0.04687113	0.0055074184	0.00705549	0.050565258	9.9777075e-11	9.9938405e-11	0.004503038	0.0037123687	9.983894e-11	9.986314e-11	0.15566047	9.993459e-11	9.997176e-11	0.40464076	9.9842565e-11	1.0014506e-10	1.0004368e-10	9.977613e-11	9.965041e-11	9.97278e-11	0.0048246887	9.975101e-11	0.019335208	9.9747204e-11	9.995842e-11	0.024412872	1.0016626e-10	0.02271054
28x29	0.0065298653	1.2060528e-10	0.008831911	0.019231135	1.2065268e-10	0.0048579364	1.2060528e-10	1.1999081e-10	1.2053261e-10	0.005585271	1.2019352e-10	0.13639037	0.116197444	0.0136902435	0.062209614	1.2027747e-10	0.0378635	1.2077654e-10	1.2048434e-10	0.026807593	1.2074913e-10	1.2082654e-10	1.2007759e-10	0.12842354	1.205809e-10	1.2080557e-10	0.30443543	1.20786e-10	0.041279506	1.2021921e-10	0.002343177	1.2053744e-10	1.2081225e-10	1.2009155e-10	1.2064393e-10	0.04899183	1.2020775e-10	1.2028596e-10	0.036331523	1.204485e-10	1.2034423e-10
28x30	1.103872e-10	1.10553885e-10	1.1092181e-10	0.018125271	1.1078924e-10	0.00935563	0.02738687	0.01120166	1.10659155e-10	0.0019767967	1.1035058e-10	0.073901586	0.12541299	0.04750293	1.11039504e-10	0.008677882	1.1093028e-10	1.1050666e-10	1.10420055e-10	0.022871515	0.022378039	0.0031869079	1.10413324e-10	0.14227	1.1071172e-10	1.1079749e-10	0.40234065	0.0055362172	1.1080362e-10	0.0020355366	1.10420485e-10	1.1040932e-10	1.10592466e-10	0.0050413553	1.108442e-10	0.057129398	1.1077022e-10	1.10554725e-10	1.10543755e-10	1.109142e-10	0.013668754
28x31	1.7403058e-10	1.7461675e-10	1.7390814e-10	1.7464008e-10	1.742734e-10	0.003339468	0.021933671	1.7338053e-10	1.7381926e-10	1.7422953e-10	0.012196867	0.10371481	0.055031296	0.034400657	0.024973439	1.7421257e-10	1.7453321e-10	1.743462e-10	0.031379204	1.7455784e-10	1.741767e-10	0.0810588	1.7403456e-10	0.038588885	1.745262e-10	0.009089801	0.46716702	0.003518477	0.020833306	1.7398147e-10	1.7421292e-10	1.7397915e-10	1.7362842e-10	1.7365821e-10	1.7426775e-10	0.092774294	1.737205e-10	1.7382193e-10	1.7387232e-10	1.7410197e-10	1.7350062e-10
28x32	1.8806914e-10	0.021216394	1.8854217e-10	1.8845729e-10	1.883725e-10	1.8864539e-10	0.03155769	1.8789058e-10	0.010326381	0.0009381017	1.8788915e-10	0.055364423	0.11435886	0.06697342	0.0059715966	1.8866339e-10	0.027234431	6.0200313e-05	1.878716e-10	1.8824284e-10	1.8870586e-10	0.019349987	1.8869362e-10	0.13489002	1.8838292e-10	1.885551e-10	0.37617782	0.01737823	1.884404e-10	0.00953697	0.03549588	1.8819653e-10	0.013472178	1.8813695e-10	1.8826259e-10	0.031700626	1.8789166e-10	1.8842425e-10	1.8829958e-10	0.027996799	1.8800422e-10
28x33	1.3304192e-10	0.0033504867	0.06960594	1.3306249e-10	1.3260845e-10	1.3257886e-10	1.323227e-10	1.323626e-10	1.3257458e-10	1.3252577e-10	0.003469215	0.07138621	0.10302793	0.02998072	0.024855418	1.3277246e-10	0.022542322	1.3229798e-10	1.3257988e-10	0.013483082	0.053018283	0.01834957	1.3257533e-10	0.07018223	1.3259227e-10	0.03538955	0.4241709	1.3211489e-10	1.3253514e-10	1.3231993e-10	1.3232851e-10	1.3267423e-10	1.322904e-10	1.325733e-10	1.325632e-10	0.048802905	1.3265451e-10	1.3265196e-10	1.3264438e-10	0.00838518	1.326955e-10
29x18	8.042113e-11	0.012187817	0.029422736	8.033712e-11	0.003403389	0.024965761	8.0592345e-11	0.0014045261	0.0015235359	8.0307094e-11	8.030188e-11	0.005033092	0.03958612	0.01498304	8.027462e-11	8.013022e-11	8.0515206e-11	8.023084e-11	8.0383096e-11	0.027019447	0.03346348	0.09768019	8.0336814e-11	0.006213531	8.033267e-11	0.014586434	0.6098657	0.0019591094	8.0434936e-11	0.0071025393	8.057589e-11	0.008194364	8.0359344e-11	0.007788921	8.023514e-11	0.019944508	8.0144884e-11	8.037176e-11	0.019251091	7.706948e-05	0.014343701
29x19	1.02136175e-10	1.02194246e-10	0.016900424	1.02333315e-10	1.0238486e-10	1.02277325e-10	0.04931254	1.0192736e-10	0.0015529986	1.0189878e-10	1.02073856e-10	0.016868956	0.03726449	0.01640817	1.01997175e-10	1.02297795e-10	0.005396876	1.0220224e-10	1.0207327e-10	0.039218403	1.0237275e-10	0.12185105	1.0226736e-10	0.050548885	1.0226561e-10	0.07442292	0.41874734	1.0189412e-10	1.0232493e-10	0.013657437	0.015677217	0.013320631	1.0213987e-10	1.01946604e-10	0.085596256	1.0230951e-10	1.02359676e-10	1.0227595e-10	0.022664553	0.0005908761	1.0232395e-10
29x20	7.0394975e-11	7.0324656e-11	0.015858645	0.0032358107	7.0573505e-11	0.004888824	0.035857942	7.025896e-11	7.0125745e-11	7.0363965e-11	0.009327417	0.02037033	0.0394415	0.014590049	0.010929031	7.006411e-11	7.033954e-11	7.032573e-11	7.039592e-11	0.008189827	0.026086183	0.18585946	7.028496e-11	7.055978e-11	7.0319695e-11	7.034934e-11	0.49873358	7.0146486e-11	0.011286745	7.035122e-11	7.028523e-11	7.055574e-11	7.0505296e-11	0.01915532	0.009427414	0.041415248	7.03798e-11	7.0537846e-11	0.018235512	7.044225e-11	0.027111199
29x21	7.619396e-11	7.617783e-11	7.6275534e-11	0.017527629	0.019240966	0.03271658	7.6389534e-11	0.009101436	7.638269e-11	0.0024915158	0.0017906589	0.03039108	0.040224995	0.020793846	0.015943201	7.62463e-11	7.644696e-11	7.622608e-11	7.625255e-11	0.0023755287	0.029165687	0.09079169	7.630304e-11	0.046685852	7.637511e-11	0.004425198	0.53786373	7.618713e-11	7.611102e-11	7.627074e-11	7.639158e-11	0.014128143	7.639668e-11	0.008729021	0.039197505	7.649451e-11	7.6268256e-11	7.631075e-11	7.624775e-11	0.026484026	0.009931777
29x22	7.7629694e-11	0.006175652	0.013244733	7.774142e-11	7.756738e-11	0.03084101	0.016658016	0.00037118694	0.004461819	0.001680174	7.768124e-11	0.0054152207	0.072770245	0.019021394	7.7622145e-11	7.719751e-11	7.746522e-11	7.7602307e-11	7.7524785e-11	0.023787936	0.044995688	0.09564261	7.741515e-11	7.7605415e-11	7.750261e-11	7.7621555e-11	0.58387357	7.7337664e-11	0.008339983	0.0012242086	7.7548745e-11	7.749315e-11	0.013922931	7.764095e-11	7.745192e-11	0.037395954	7.750024e-11	7.753558e-11	7.753292e-11	0.013645995	0.0065316036
29x23	1.1667071e-10	1.1670032e-10	0.01568241	1.1654439e-10	1.1663534e-10	0.021465674	3.0393036e-07	0.0123422025	1.1666426e-10	2.1548689e-05	0.0036797866	0.09343965	0.1166645	0.0362538	0.010825976	0.0028168333	0.051712982	1.1672947e-10	1.1625909e-10	1.1675219e-10	0.010307267	1.166785e-10	1.16183944e-10	0.102682725	1.1633118e-10	0.0037210633	0.41262537	1.16306555e-10	1.1634782e-10	0.0117507875	1.1655615e-10	1.1647305e-10	1.1635115e-10	1.16010784e-10	0.025573688	0.05210854	1.1654928e-10	1.16262416e-10	1.1623115e-10	1.1649483e-10	0.016324831
29x24	1.7751084e-10	0.003920764	1.7827086e-10	0.036613405	1.7760599e-10	0.03837825	1.778684e-10	0.019386832	1.7748408e-10	1.7744278e-10	1.7771376e-10	0.07179703	0.040044464	0.046301015	1.7793764e-10	0.0006132188	0.0074882996	1.777836e-10	0.0024075925	0.024336858	1.7800177e-10	1.7779275e-10	1.776504e-10	0.16737507	1.7815564e-10	0.0201684	0.45406243	1.7758668e-10	1.7804251e-10	1.7743061e-10	1.7715704e-10	1.7741573e-10	0.0026819936	1.7762464e-10	1.778348e-10	0.0029244414	1.7742419e-10	1.7765378e-10	0.040179633	1.7728212e-10	0.021320332
29x25	0.012506724	1.0478692e-10	1.0499418e-10	1.05181995e-10	1.048557e-10	1.0474875e-10	0.024175571	1.0501883e-10	1.04552346e-10	0.00849352	1.0491852e-10	0.12874427	0.0759957	0.019258771	0.04096858	0.006279901	0.0051391996	1.0511321e-10	1.04816704e-10	1.04706806e-10	1.0498998e-10	1.046497e-10	1.0463713e-10	0.15972531	1.0503384e-10	1.048487e-10	0.39236757	0.0057359035	1.048899e-10	0.028641764	1.04510865e-10	1.0474136e-10	1.0467246e-10	0.0059875436	1.04969554e-10	0.013056215	1.04778124e-10	1.05182196e-10	0.035078	0.014757316	0.023088174
29x26	1.2599395e-10	1.2570446e-10	0.022055062	1.2624918e-10	1.2647791e-10	0.021897504	1.2661984e-10	1.2628218e-10	0.0014743025	0.0006164899	0.015043549	0.07263716	0.11385249	0.038857482	0.04404383	1.2643811e-10	0.027523536	1.2617649e-10	1.2625904e-10	1.2646487e-10	1.263224e-10	1.2604323e-10	1.2634048e-10	0.08341175	1.264193e-10	0.053317767	0.41979328	1.259841e-10	2.3348862e-10	0.01682691	1.2628963e-10	1.2637832e-10	1.2627807e-10	1.2617649e-10	1.2620993e-10	0.042590637	1.2627495e-10	1.2637662e-10	1.260752e-10	0.026058234	1.2641352e-10
29x27	1.6267833e-10	1.6241017e-10	0.039104454	1.6241049e-10	1.626104e-10	1.6279102e-10	1.6284753e-10	1.6284256e-10	0.0065828743	0.007719282	1.6302686e-10	0.09717467	0.04243173	0.04374629	0.028948713	1.6259613e-10	0.0976361	1.6278201e-10	1.6278603e-10	0.021222005	1.6310492e-10	1.6288355e-10	1.6285406e-10	0.09262279	1.6277549e-10	0.031811357	0.3671051	0.008851863	1.6278169e-10	0.0193675	1.6270069e-10	1.6254993e-10	0.013618255	0.009599144	1.6249259e-10	0.05826242	1.621279e-10	1.6273576e-10	1.6306696e-10	0.0141955	1.6258403e-10
29x28	0.0053653424	1.5850103e-10	0.0028638125	0.05582625	1.5804129e-10	1.5867649e-10	0.006017894	1.5864107e-10	1.5852403e-10	0.008823651	0.003596623	0.10262804	0.10375827	0.059957817	1.5879516e-10	0.0027203658	0.105582155	0.009329201	1.5815466e-10	0.0019206202	1.585219e-10	1.5888574e-10	1.585219e-10	0.106991135	1.5840433e-10	1.5866043e-10	0.34600502	1.5810729e-10	1.5901004e-10	1.5899608e-10	1.5841732e-10	1.5859963e-10	1.5867284e-10	0.007579135	0.022254301	0.048780452	1.5846445e-10	1.5875094e-10	1.5831614e-10	1.5892061e-10	1.5902703e-10
29x29	1.4247722e-10	1.4235173e-10	0.0067000045	1.4254165e-10	0.00725142	0.0060671703	0.033475768	1.4163971e-10	1.4166888e-10	1.417843e-10	1.4214255e-10	0.1421759	0.039300434	0.017992362	0.0164206	0.0065995296	1.4198052e-10	1.4208021e-10	1.4176513e-10	0.014801618	1.4208265e-10	0.0087625375	1.4231319e-10	0.11721194	1.4197644e-10	1.4204092e-10	0.4812785	1.421309e-10	1.4235282e-10	0.008454056	1.4184653e-10	1.4221198e-10	0.014424408	0.017991347	1.4196319e-10	0.060179796	1.4185383e-10	1.4236042e-10	1.4194991e-10	0.00091270404	1.4192529e-10
29x30	1.2984887e-10	1.2968576e-10	1.2969022e-10	1.301335e-10	1.3024548e-10	1.2999705e-10	0.028804986	1.3003053e-10	1.3001343e-10	0.0012879026	0.009909808	0.086649105	0.08279813	0.059671562	0.051707882	0.0057785804	0.015345786	1.2983327e-10	1.2970704e-10	0.012437784	0.04799567	1.8224688e-10	1.2958834e-10	0.11596969	1.2973624e-10	1.299507e-10	0.3367462	1.2975379e-10	1.3018787e-10	0.017549708	1.2955743e-10	1.2954089e-10	0.006744852	1.29334e-10	1.2943148e-10	0.09493888	1.2988355e-10	1.2982361e-10	1.2963827e-10	0.02267081	0.0029926326
29x31	1.9295365e-10	1.928624e-10	1.9396765e-10	0.009329104	1.9377609e-10	1.9376355e-10	0.046232637	1.9316428e-10	1.9344043e-10	1.933648e-10	0.0073867836	0.054502666	0.14290361	0.040645085	0.022729391	0.017266229	1.9397986e-10	1.9369112e-10	1.9284034e-10	0.013556601	0.05216017	1.941046e-10	1.9383377e-10	0.124652356	1.9385447e-10	1.9394619e-10	0.37960848	1.9316686e-10	1.933766e-10	1.9345223e-10	1.9299082e-10	1.9352973e-10	1.9332423e-10	0.0198293	1.9353455e-10	0.044626668	1.9308803e-10	1.9339984e-10	1.9351719e-10	0.006114684	0.01845622
29x32	1.3832506e-10	1.381774e-10	0.040982835	1.3868223e-10	0.013377663	0.013407065	0.0054676784	1.3819189e-10	1.3789174e-10	0.004296343	0.00723537	0.107557304	0.1047179	0.05017899	0.01853969	1.3829762e-10	0.097041555	1.3788937e-10	1.3791646e-10	0.010744522	1.383103e-10	0.017299306	1.3812469e-10	0.055248424	1.3839606e-10	0.016138753	0.33067742	1.3805253e-10	1.385791e-10	0.0026642	1.382541e-10	1.3800619e-10	1.381492e-10	1.3824067e-10	1.3851252e-10	0.0934853	1.386952e-10	1.3844384e-10	1.3816844e-10	0.0072855134	0.0036541547
2x14	0.011151688	0.0015241557	0.011787294	1.2617363e-10	0.017435228	0.07865282	1.2653464e-10	1.2612358e-10	0.010536633	1.2621575e-10	0.003835415	0.037138514	0.10023349	0.015485211	0.023911985	1.263733e-10	1.2637667e-10	1.2600217e-10	1.2617242e-10	1.2625548e-10	1.2648156e-10	0.06022231	1.2628558e-10	0.057993528	1.2651583e-10	0.005614573	0.37618718	0.0338456	1.2617218e-10	0.016445257	1.2628776e-10	1.2631642e-10	1.2605672e-10	0.018809544	1.2609062e-10	0.024703147	1.2607164e-10	1.259553e-10	0.050112803	0.04437352	1.2619361e-10
2x15	0.0025673935	1.2012626e-10	1.2079046e-10	1.2035652e-10	0.029091358	1.2070504e-10	0.087942615	1.203875e-10	1.1999321e-10	1.2015994e-10	0.021896552	0.07363048	0.045376442	0.03876898	1.203797e-10	1.2042746e-10	0.02565222	1.204849e-10	1.2022161e-10	0.010081947	0.003179195	0.039115638	1.2022987e-10	0.03973962	1.2040083e-10	0.0436958	0.41187617	0.045134146	1.2039027e-10	0.019892026	1.2023972e-10	1.2030647e-10	0.016753126	1.2047573e-10	0.045606364	1.201093e-10	1.2077042e-10	1.2024935e-10	1.207709e-10	1.2066706e-10	1.2059159e-10
2x16	0.015040339	1.3940904e-10	1.4018738e-10	0.0018994288	0.0341778	1.4000114e-10	0.02713103	1.3986715e-10	0.014265653	0.0011210815	0.00036444524	0.07012846	0.036625817	0.010423145	0.03619694	1.3932902e-10	0.06484758	1.3964296e-10	0.02502972	1.3999846e-10	1.3994053e-10	0.07058944	1.3973703e-10	0.02845558	1.4002864e-10	0.016493214	0.4757687	1.393891e-10	1.3989569e-10	0.005609011	1.3968346e-10	1.3960808e-10	1.3998644e-10	1.3940558e-10	0.04147925	0.005052708	1.3989356e-10	1.3998565e-10	1.398941e-10	0.017892726	0.001407901
2x17	1.2636664e-10	1.2631796e-10	1.2621754e-10	1.2616193e-10	0.06361298	0.016428001	1.2661756e-10	0.011496883	1.2654224e-10	1.2654078e-10	0.00117289	0.15102196	0.108887255	0.010212058	0.11768208	1.2635436e-10	1.2634303e-10	1.2627123e-10	1.26021e-10	0.007494797	0.029051602	1.2671612e-10	1.2633795e-10	0.11547051	1.2620935e-10	1.2669533e-10	0.26986295	1.2616987e-10	1.2654247e-10	0.0025077017	1.2628448e-10	1.2636543e-10	0.005092381	1.2606693e-10	0.0035452337	0.02946638	1.26337e-10	1.2662191e-10	0.047172252	1.2659389e-10	0.0098220995
2x19	8.162248e-11	8.158139e-11	0.00061672943	8.203686e-11	8.2039056e-11	8.198087e-11	0.035179887	8.1825116e-11	0.008221297	8.177145e-11	8.17518e-11	0.29398128	0.021846663	0.008285386	0.09422616	8.1748525e-11	0.07169398	8.169054e-11	8.1645524e-11	0.005505011	0.0068175765	8.195272e-11	8.175679e-11	0.11412102	8.1752896e-11	8.175445e-11	0.25636914	8.1764276e-11	8.201684e-11	0.025533639	8.1668415e-11	8.17493e-11	8.202591e-11	0.011829224	8.1844635e-11	0.025046907	0.005015935	0.008763905	0.006946267	8.18181e-11	8.1687115e-11
2x20	1.04488564e-10	1.0439294e-10	1.04756356e-10	0.024487736	0.0055789775	1.0470982e-10	0.01853072	1.0454877e-10	1.0442022e-10	0.0031304406	1.0404428e-10	0.20496644	0.08542504	0.011984552	0.18037097	1.0409669e-10	0.063543655	1.0451826e-10	1.0427176e-10	0.009838977	1.04721794e-10	1.0429741e-10	1.0442281e-10	0.085496895	1.04359896e-10	1.0474916e-10	0.24942435	1.04409675e-10	0.013166303	1.04702025e-10	1.04655104e-10	1.0470122e-10	0.031162051	1.04422214e-10	1.0439613e-10	1.0436209e-10	0.0011480642	1.0445767e-10	1.0434576e-10	1.04437355e-10	0.011744664
30x18	1.08722e-10	0.01790065	0.056729633	1.0877697e-10	1.0901125e-10	1.0888262e-10	1.0881245e-10	1.0872573e-10	1.0833057e-10	0.0089061055	0.0036975376	0.026551297	0.035218146	0.02817692	1.0888698e-10	1.0869546e-10	1.08661254e-10	1.08403946e-10	1.0863722e-10	0.016289892	1.0903205e-10	0.09137253	1.0852869e-10	0.02550737	1.0869608e-10	0.049329706	0.5490724	1.0894246e-10	1.08823874e-10	0.018222136	1.0886373e-10	1.0875767e-10	1.0880685e-10	0.029071255	1.08672245e-10	0.043954447	1.086109e-10	1.0886975e-10	1.088548e-10	1.0868571e-10	1.0861422e-10
30x19	9.902504e-11	0.0122327525	0.012171384	9.8984446e-11	0.007539616	9.9167556e-11	0.033922676	9.8540266e-11	0.002072107	0.003542429	0.0029499196	0.048687406	0.027186273	0.004269663	9.8894996e-11	9.861735e-11	9.882146e-11	9.866514e-11	9.917834e-11	9.8909714e-11	9.894235e-11	0.049895212	9.900106e-11	0.07036826	0.027880363	0.0082381945	0.6145429	9.880336e-11	9.8789796e-11	0.003995306	9.8801856e-11	0.038212862	9.903411e-11	9.879582e-11	0.0073987492	9.914259e-11	9.895273e-11	9.877754e-11	9.886011e-11	0.018078001	0.006815917
30x20	7.9758034e-11	7.984312e-11	0.04829603	7.980931e-11	0.00039185453	0.033941526	7.995483e-11	0.002887859	0.004975319	7.9797904e-11	0.00022943044	0.01846657	0.05788699	0.02015305	7.999265e-11	7.969052e-11	0.027472822	7.98416e-11	7.9888665e-11	7.9981514e-11	7.993363e-11	0.12049161	7.963491e-11	0.0060554263	7.982485e-11	7.993699e-11	0.56672984	7.95892e-11	7.983673e-11	7.9490595e-11	0.04871033	8.002119e-11	0.0031294422	7.97632e-11	0.019035224	0.007592738	0.0019598906	7.9854845e-11	0.008567664	7.9826826e-11	0.0030263949
30x21	1.1964502e-10	0.010474185	0.03172459	1.1990019e-10	0.04618337	0.003633049	0.0049705827	1.1990225e-10	1.19732e-10	0.012465342	1.1971191e-10	0.036147676	0.02045007	0.016844291	1.195027e-10	0.010955315	0.004864573	1.1950407e-10	1.1959118e-10	1.1949017e-10	1.2002808e-10	0.13345417	1.1967195e-10	1.2005992e-10	1.1969364e-10	0.012184593	0.56961936	1.195248e-10	1.1962767e-10	1.1968085e-10	1.1942114e-10	1.1946055e-10	1.1949108e-10	0.0020130891	1.1980464e-10	0.03263302	1.1939039e-10	0.02973723	1.2003933e-10	0.021645574	1.1968884e-10
30x23	1.8761014e-10	0.00838787	0.066283986	0.00633377	1.8815088e-10	0.008376835	1.8821263e-10	0.020622833	1.8797046e-10	1.8747778e-10	1.8784359e-10	0.086962916	0.030599713	1.8797655e-10	0.019188862	1.8777302e-10	1.8828011e-10	1.8735194e-10	1.8802138e-10	1.8766096e-10	1.8818282e-10	0.031514026	1.8804755e-10	0.13624032	1.8765271e-10	0.036456402	0.4507349	1.8740948e-10	1.8788157e-10	0.0047446936	1.8802747e-10	1.8760905e-10	0.02074273	1.8747384e-10	1.8823093e-10	0.03633469	0.025828077	1.8752963e-10	0.0106473155	1.8748707e-10	1.8810316e-10
30x24	1.2907853e-10	1.2858535e-10	0.031790935	1.2921031e-10	1.2871294e-10	1.2900074e-10	1.29232e-10	0.0021652447	0.010549309	1.2943303e-10	0.0006834967	0.12785468	0.09186158	0.014741401	0.029324746	1.2875076e-10	0.078253336	1.2942293e-10	1.2921327e-10	1.2930942e-10	1.2940861e-10	1.2940415e-10	1.2899633e-10	0.13858703	1.2914107e-10	0.005863743	0.33724293	1.2860915e-10	1.2899387e-10	0.018284583	1.2906916e-10	1.2892695e-10	1.2942514e-10	1.2869011e-10	1.290928e-10	0.08842999	1.2937924e-10	1.2896287e-10	1.2898868e-10	0.024367005	1.2894615e-10
30x25	1.1201914e-10	0.0065750713	0.008100836	0.020112699	1.12311375e-10	0.017012095	1.1225997e-10	1.1150221e-10	1.1159093e-10	1.1181678e-10	1.1171487e-10	0.121529534	0.08868869	0.04040599	0.031040302	1.1179224e-10	0.071787536	1.1203901e-10	1.11984526e-10	0.0006047643	1.1208368e-10	0.0020251262	1.120108e-10	0.1294226	1.1181955e-10	1.1224948e-10	0.37188643	1.11946945e-10	1.1211126e-10	0.009026462	1.11938826e-10	1.11936904e-10	1.1219362e-10	0.016226925	1.12064226e-10	0.0028954602	1.1213436e-10	1.1215874e-10	0.04182733	0.020832201	1.1180482e-10
30x26	8.223583e-11	0.009650518	1.0041251e-09	0.032649662	0.0041969675	0.0034492626	0.036640987	0.010113774	8.222799e-11	8.237712e-11	8.256761e-11	0.09794671	0.08550143	0.010869201	0.024289235	0.011020146	0.04403647	0.0045264657	8.23534e-11	8.2392204e-11	0.028840484	1.222313e-10	8.233989e-11	0.1282986	8.2392364e-11	0.0020576918	0.3750195	8.228274e-11	8.258431e-11	8.232639e-11	8.2281335e-11	8.2281175e-11	0.010013202	8.2289495e-11	8.207616e-11	0.06813389	8.239786e-11	8.239849e-11	0.01274589	8.2325285e-11	8.230205e-11
30x27	4.9308585e-10	4.9414317e-10	0.029403426	4.939914e-10	4.947354e-10	0.0058985953	4.951734e-10	4.948222e-10	4.9331633e-10	4.9199045e-10	4.9148113e-10	0.16842501	4.9429677e-10	0.062412664	4.935074e-10	4.93401e-10	4.9341986e-10	0.046261113	4.9347815e-10	4.92941e-10	4.926562e-10	4.9365984e-10	4.9264304e-10	0.17222025	4.9310184e-10	4.9496945e-10	0.4264398	0.02786696	1.461889e-09	4.932561e-10	4.9270793e-10	4.934038e-10	4.925313e-10	4.9138366e-10	0.050838407	4.9288557e-10	4.931376e-10	0.010233829	4.931658e-10	4.936118e-10	4.930774e-10
30x28	1.3579582e-10	1.3566896e-10	1.3618098e-10	1.3637126e-10	0.004707578	1.3649513e-10	0.053125147	1.356167e-10	1.3608388e-10	0.0069606346	1.3544531e-10	0.077632025	0.06653361	0.020445617	0.021954658	0.017979586	0.052387293	0.016673945	1.3636267e-10	0.051540963	1.3636059e-10	0.04517474	1.3603665e-10	0.08905438	1.3612775e-10	0.017027834	0.35180575	1.3602497e-10	1.361449e-10	0.022392912	1.3606054e-10	0.006250651	0.039858192	1.3619242e-10	0.02905749	0.003265263	1.3594795e-10	4.8582325e-09	0.0061716666	1.3613244e-10	1.357435e-10
30x29	1.7228519e-10	1.7206549e-10	0.0047959415	1.7246964e-10	1.7224444e-10	1.7253972e-10	0.038624212	1.7204514e-10	1.7232529e-10	0.019786684	1.7238248e-10	0.11983283	0.09409831	0.037740532	0.052784998	1.7230589e-10	1.7291099e-10	1.7247884e-10	1.7223065e-10	1.7224215e-10	0.053233158	1.7238544e-10	1.7221585e-10	0.07926183	1.7214591e-10	0.023679307	0.36703384	1.7218071e-10	1.725782e-10	0.013429868	1.7195427e-10	1.7208518e-10	1.721597e-10	0.0066136206	1.722635e-10	0.06945816	1.718736e-10	1.7224411e-10	0.019626617	1.7231805e-10	1.7217514e-10
30x30	1.4110568e-10	1.4085721e-10	0.012598563	1.4130902e-10	0.022529451	1.4138074e-10	0.010141409	1.4117836e-10	0.017990582	1.4103169e-10	0.006708028	0.07235373	0.056906756	0.017038321	0.013782607	1.4145006e-10	0.0611004	1.4109759e-10	1.4082605e-10	0.0077468855	1.4164848e-10	0.04423343	0.009193029	0.020660274	1.4131307e-10	1.4112803e-10	0.5330689	1.4137454e-10	0.0063287523	1.410091e-10	1.4114472e-10	1.4146463e-10	0.0038722665	1.4089375e-10	1.4106154e-10	0.04054057	1.4076106e-10	1.4112964e-10	1.414228e-10	0.038949374	0.0042566187
30x31	1.538541e-10	0.0013599328	1.5429695e-10	1.5351961e-10	0.0029528204	1.5402879e-10	0.04393255	0.009716142	1.5404084e-10	0.0017886467	1.5368075e-10	0.09658961	0.030192515	0.038114063	1.5404701e-10	0.0004479277	0.011154113	1.9486593e-10	1.5347541e-10	0.00017834737	1.5397328e-10	0.037152115	1.5374173e-10	0.08005265	1.5393363e-10	1.5386993e-10	0.52941734	1.5376578e-10	1.5413665e-10	0.017307477	1.535568e-10	1.5395625e-10	1.5418664e-10	0.031977	1.5363971e-10	0.066030934	0.001635857	1.5352314e-10	1.5410548e-10	1.5390808e-10	1.5380802e-10
31x19	8.038393e-11	8.02433e-11	0.018492892	8.0357554e-11	0.025028342	8.043699e-11	0.016102007	0.0029137637	0.011922674	8.022433e-11	8.006352e-11	0.03295979	0.030036943	0.014350127	8.0255094e-11	8.001772e-11	8.040463e-11	8.014969e-11	0.0019407353	8.028816e-11	0.0050359797	0.06390312	8.024284e-11	0.04882845	8.047321e-11	0.005092292	0.65960824	7.99387e-11	8.0481656e-11	0.003108485	8.0198924e-11	0.022004556	8.0413676e-11	8.0295666e-11	8.01341e-11	0.02423125	8.010537e-11	8.022203e-11	8.048456e-11	0.0144404555	8.042365e-11
31x20	7.7331135e-11	7.729515e-11	0.016114911	7.733953e-11	7.7324494e-11	7.734647e-11	0.03323678	7.725417e-11	0.0074998937	0.010652413	7.751468e-11	0.020505415	0.049209654	0.013358512	0.0020777716	7.7413034e-11	7.727878e-11	7.7391774e-11	7.748468e-11	0.014572123	0.019715447	0.0451445	7.718981e-11	0.025817802	0.016651046	0.024450483	0.61194783	7.7228536e-11	0.0077414736	7.732125e-11	7.7241796e-11	0.049175274	0.0044421204	7.733983e-11	0.008286343	0.0194001	7.753701e-11	7.736713e-11	7.716994e-11	7.736299e-11	7.732066e-11
31x21	7.919103e-11	7.9277016e-11	0.019361934	0.012775982	0.0060955356	0.028708698	0.026992649	7.935796e-11	0.0060923914	0.00020746147	0.0036824646	0.028964998	0.043290492	0.010893609	0.008342695	0.0021060884	7.904932e-11	7.88841e-11	7.918604e-11	0.026094774	7.940792e-11	0.07687971	7.922639e-11	0.0685772	7.9252375e-11	0.03540812	0.5041309	7.8839574e-11	7.90436e-11	7.9122944e-11	7.920009e-11	0.037400387	7.94355e-11	7.902596e-11	7.9101815e-11	0.028618125	0.025375687	7.917774e-11	7.927324e-11	7.936234e-11	7.9274746e-11
31x22	9.316183e-11	0.0019013045	0.026270317	0.025138611	9.301376e-11	0.011435829	0.027729092	0.015126337	9.3294844e-11	9.3052975e-11	9.315437e-11	0.0043745083	0.046115957	0.0128587885	0.03332342	0.0021748173	9.33591e-11	9.329537e-11	9.3305697e-11	0.0129166115	0.050387584	0.125398	9.3128436e-11	0.015035353	9.3349314e-11	9.334112e-11	0.48130405	0.00287372	9.297757e-11	9.275704e-11	9.307374e-11	9.309345e-11	0.019490063	0.010659155	0.021469584	0.012889784	9.3093803e-11	9.293218e-11	0.008376427	0.022042848	0.0107078245
31x23	9.806016e-11	9.806372e-11	0.013100168	0.06919083	9.797976e-11	9.786229e-11	9.79551e-11	0.00025637494	9.7703755e-11	0.009544347	0.001701039	0.084185824	0.11433225	9.801323e-11	0.025999527	0.0036993178	0.048713423	9.80164e-11	9.794147e-11	0.011391119	9.8028176e-11	9.808691e-11	9.7816935e-11	0.1430739	9.794725e-11	0.00681175	0.40167496	9.791531e-11	9.8038834e-11	9.801304e-11	9.790318e-11	0.0023683493	9.8019766e-11	0.011573331	9.8018274e-11	0.04118208	9.764899e-11	9.786751e-11	9.80164e-11	0.011201335	9.7870316e-11
31x24	1.10210424e-10	1.1008731e-10	0.0022191943	0.018226359	1.10041545e-10	0.034256745	1.1028865e-10	0.015097509	0.0021481365	1.09988664e-10	0.009236956	0.12897664	0.07084441	0.0004808021	0.0778116	1.0997649e-10	0.012863286	1.101268e-10	1.09992015e-10	0.008190117	1.10158306e-10	1.0980085e-10	1.0988864e-10	0.17918293	1.09906875e-10	1.0998321e-10	0.3303854	1.09640345e-10	1.1001804e-10	1.0998425e-10	1.100913e-10	1.10245334e-10	1.1006736e-10	0.033119805	1.0995615e-10	0.07696008	1.0993267e-10	1.0994483e-10	1.0986307e-10	1.0987836e-10	1.0982934e-10
31x25	0.017147476	7.226122e-11	7.2589025e-11	0.03146463	7.248594e-11	7.247669e-11	0.026504455	0.015812198	0.002344712	7.241064e-11	7.22247e-11	0.039721265	0.05740783	0.024415499	7.247765e-11	7.2373774e-11	7.2538225e-11	7.254265e-11	7.250724e-11	7.238578e-11	0.019639717	0.026635835	7.227789e-11	0.1706198	7.247807e-11	0.012955238	0.33044767	7.230906e-11	7.2475026e-11	0.010475361	7.228106e-11	7.258071e-11	0.054066587	0.025513172	0.018737348	0.04769276	7.233389e-11	7.2334166e-11	0.06839858	7.2440894e-11	7.236163e-11
31x26	9.440419e-11	9.453717e-11	0.017866794	0.006447817	9.439123e-11	9.466294e-11	0.03288376	9.459363e-11	0.007761624	9.452203e-11	0.005165681	0.079076484	9.452347e-11	0.03194174	9.4245695e-11	9.426025e-11	9.4448144e-11	9.451356e-11	0.032026112	9.412982e-11	9.470773e-11	9.4698874e-11	9.449535e-11	0.18337375	9.4504904e-11	9.45168e-11	0.24005353	9.431277e-11	0.026369648	9.475959e-11	9.469021e-11	9.4618355e-11	0.06395421	0.040058732	9.459706e-11	0.088199355	9.472543e-11	9.44249e-11	0.12398098	0.019367578	0.0014720983
31x27	1.2095439e-10	1.2106494e-10	0.0011681264	1.2153668e-10	1.2098807e-10	1.212882e-10	0.031176437	0.00038797682	1.2072114e-10	0.0095241405	1.2127964e-10	0.082098275	0.0394326	0.022166971	0.015729694	1.2117052e-10	0.016118942	1.2092509e-10	1.2096316e-10	0.023510542	1.2149405e-10	1.2141134e-10	1.2088427e-10	0.1582689	1.2127896e-10	1.2138379e-10	0.41602919	1.212704e-10	0.05324228	1.2079437e-10	1.213155e-10	1.2130673e-10	0.05307605	0.017459374	1.2128058e-10	0.019068975	1.2104809e-10	1.2101599e-10	0.008204459	1.2130394e-10	0.033337057
31x28	1.335882e-10	1.3354132e-10	0.021729283	0.012457677	0.006871145	1.3356857e-10	0.018931719	0.014684095	1.3298669e-10	1.3355177e-10	1.3314812e-10	0.10465495	0.09277261	0.037662506	0.012358237	1.3335959e-10	1.3386978e-10	1.337557e-10	1.3347842e-10	0.0062153707	1.3378045e-10	1.3375444e-10	1.3324923e-10	0.2006683	1.3327159e-10	1.3366466e-10	0.37004548	1.3313213e-10	0.002331443	1.3327033e-10	1.3316513e-10	1.3341454e-10	1.3361648e-10	0.008956582	1.3311231e-10	0.053532027	1.3337179e-10	1.3352451e-10	0.024219487	1.3341758e-10	0.0119091235
31x29	1.12682357e-10	0.0090314215	0.008851869	0.010479593	1.1268064e-10	1.12577954e-10	0.04564977	1.1248974e-10	0.0056576026	1.1245349e-10	0.00421161	0.065053694	0.08972052	0.011674723	0.0505701	1.1250562e-10	1.12909765e-10	1.12419817e-10	1.12477944e-10	1.12399874e-10	0.05457132	0.0021835088	1.1262069e-10	0.09952608	1.1262263e-10	0.0313662	0.4086832	1.12339214e-10	1.1285593e-10	0.010267031	1.12432036e-10	1.1246421e-10	1.1272966e-10	1.1232122e-10	1.1248953e-10	0.022838064	1.1246185e-10	1.1241381e-10	1.5973733e-10	0.05521188	0.014451779
31x30	1.1618058e-10	1.165908e-10	0.032922618	1.1649479e-10	1.1656814e-10	0.00618661	1.16733e-10	1.1603132e-10	1.1636776e-10	1.1624775e-10	1.1626215e-10	0.117558934	0.09540186	0.054478243	0.016143281	0.00038883273	0.0059465566	1.1648035e-10	0.00061225455	1.1647545e-10	0.015613574	0.035666868	1.1648235e-10	0.091459334	1.1665621e-10	1.1669449e-10	0.3646664	1.1621848e-10	0.03560917	1.1635733e-10	1.1650189e-10	1.1609309e-10	1.1639462e-10	0.0149556985	1.1619055e-10	0.11238971	1.164106e-10	1.160632e-10	1.1625949e-10	1.1606563e-10	1.1616019e-10
32x20	0.011107129	9.7507294e-11	9.7544306e-11	0.028307268	0.010373297	9.763886e-11	0.0409801	9.706898e-11	9.735935e-11	9.713659e-11	9.725616e-11	0.0039347643	0.06523494	0.018927947	0.009224449	9.7175136e-11	0.021138957	0.008379259	9.7387404e-11	0.0041485983	9.759529e-11	0.06838766	9.709232e-11	0.06981107	9.738183e-11	9.751231e-11	0.5283803	0.013945247	9.752923e-11	9.713418e-11	9.71957e-11	9.748274e-11	9.728641e-11	9.712936e-11	9.7234464e-11	0.04909058	9.746787e-11	9.7420655e-11	9.720275e-11	0.04862846	9.7430126e-11
32x21	0.009183263	1.0229538e-10	0.027795436	1.0201967e-10	0.039323974	0.0112510715	0.006848014	1.0206814e-10	1.0189152e-10	0.0018406325	0.006981056	0.018984243	0.05434269	0.031720407	1.02087214e-10	0.004489267	0.027684048	0.003580753	0.022993088	0.0063022114	0.005687144	0.06571604	1.0205198e-10	0.03820025	1.0226866e-10	0.022478145	0.5022155	1.022201e-10	1.0195587e-10	1.0209033e-10	1.0187772e-10	1.0210046e-10	0.014715627	0.019244533	1.0209422e-10	0.008115426	1.0201422e-10	1.02035824e-10	0.0045594606	0.040016733	0.0057310835
32x23	1.9510207e-10	1.9534896e-10	1.9534785e-10	0.028877556	0.020855531	1.958851e-10	0.028761428	1.9455322e-10	1.9469094e-10	1.943952e-10	1.946757e-10	0.10524703	0.10852335	0.053539798	1.9560809e-10	1.9532773e-10	0.0027667908	1.9532509e-10	1.9505854e-10	1.9578389e-10	0.058675837	1.9591874e-10	1.9527036e-10	0.15250611	1.9556369e-10	0.03749303	0.31375983	1.9498043e-10	1.9574505e-10	0.0009055801	1.949291e-10	1.9518358e-10	1.9560285e-10	1.9508123e-10	1.9533927e-10	0.07310266	0.01321211	1.9537019e-10	1.9578912e-10	0.0017732859	1.9556518e-10
32x24	7.63762e-11	7.622078e-11	7.657064e-11	0.014046129	0.004202908	7.641977e-11	0.030489037	7.631081e-11	7.6259894e-11	0.0008014884	0.017058967	0.13428855	0.10189714	0.05285173	0.020861514	7.6363964e-11	0.037566997	7.6544056e-11	0.0070529045	7.6527853e-11	0.010916266	7.6532086e-11	7.638086e-11	0.16711721	7.6481745e-11	7.6571506e-11	0.27173355	7.624012e-11	7.651355e-11	0.017434942	7.6347074e-11	7.628652e-11	7.61949e-11	7.605e-11	7.639237e-11	0.101473734	7.624738e-11	7.6160904e-11	7.6268915e-11	0.01020692	7.6452865e-11
32x25	0.01865254	0.0221218	0.015096452	1.2883462e-10	0.033280704	0.015272291	1.2895313e-10	0.00810929	1.2866665e-10	1.2852928e-10	0.010443249	0.08101392	0.1069516	0.022636073	0.01166004	1.2870886e-10	0.041072916	1.2901831e-10	1.2847316e-10	0.026920227	0.023779858	1.2895288e-10	1.2844156e-10	0.15061468	1.2861978e-10	1.2877861e-10	0.29384145	1.2856313e-10	1.2848664e-10	1.2853689e-10	1.2862493e-10	1.2833283e-10	0.020608118	0.023022342	1.2845405e-10	0.055796124	1.2856534e-10	1.2856019e-10	0.01910627	1.282922e-10	1.2847634e-10
32x26	1.2771492e-10	0.016768523	1.279983e-10	1.2800858e-10	0.005304082	1.2788434e-10	0.038585898	0.009340877	1.2744945e-10	0.005797703	1.2748665e-10	0.06209438	0.06700664	0.026195679	0.019599123	0.0051120827	1.2790875e-10	1.2737508e-10	1.2765697e-10	0.009322541	1.2763117e-10	0.054268103	1.2765844e-10	0.13382392	1.2783387e-10	0.039339516	0.37962183	1.2721048e-10	1.2743973e-10	1.2721338e-10	1.2764796e-10	1.2741153e-10	0.030106334	0.016544022	1.2781168e-10	0.044548236	1.2744823e-10	1.2798194e-10	0.009145439	0.027474964	1.2766793e-10
32x27	0.009865261	1.25412e-10	1.2551873e-10	1.2505967e-10	1.2526474e-10	0.017280784	0.033652037	1.2494594e-10	1.2491425e-10	0.0043360116	1.2511002e-10	0.07473112	0.03829421	0.032784835	0.008878445	1.2494238e-10	1.2519331e-10	1.2549026e-10	1.255039e-10	1.2471808e-10	0.117510594	0.048901457	1.2526093e-10	0.041412726	1.2522891e-10	1.2527814e-10	0.39645758	1.2522341e-10	0.027724441	1.2539837e-10	1.253111e-10	1.2521625e-10	0.044178817	0.016572677	1.253503e-10	0.068140976	1.2527286e-10	1.2527478e-10	1.249979e-10	1.250704e-10	0.019278051
32x28	1.0380128e-10	1.0408557e-10	0.0107320165	0.010306403	0.050362114	1.039927e-10	0.006010694	0.021067012	1.0382107e-10	0.0027465455	1.04257436e-10	0.049998302	0.11329321	0.022176737	0.04483624	1.0381969e-10	1.0412945e-10	1.0363213e-10	0.018347476	1.0399746e-10	0.034703266	1.0424391e-10	1.03927866e-10	0.115212664	1.0420456e-10	0.0022176793	0.38104188	1.0400519e-10	0.009345833	1.03868615e-10	1.0373813e-10	1.0398596e-10	0.054244064	0.010845167	1.0404131e-10	0.017315181	1.0410602e-10	1.03898334e-10	1.03988936e-10	0.0052411123	0.019956324
32x29	0.0079772	1.2643862e-10	1.2648542e-10	1.2590005e-10	1.2622947e-10	1.2637304e-10	0.04580731	1.2629521e-10	0.013343364	0.0043818946	0.00024833344	0.09804995	0.089953564	0.029857019	0.009855664	0.008179881	0.058306668	1.2621237e-10	1.2660852e-10	0.026890952	1.2627425e-10	1.2645766e-10	1.2597909e-10	0.14034283	1.2633544e-10	0.01714749	0.381582	1.2606152e-10	1.2632702e-10	1.2595121e-10	1.2589789e-10	1.2619118e-10	0.004126241	1.2629231e-10	1.259517e-10	0.04761454	1.2614498e-10	1.2650496e-10	0.0065807793	1.2633544e-10	0.00975424
32x30	8.418686e-11	8.39654e-11	0.001892036	0.0046970495	0.008025595	8.39859e-11	0.030822476	8.42643e-11	8.42987e-11	0.013696868	8.394426e-11	0.066974424	0.14622082	0.044898935	0.021303618	0.009694926	0.10765667	8.420549e-11	8.412715e-11	0.02838077	8.435708e-11	0.01442115	8.4282616e-11	0.075940356	8.411656e-11	8.405674e-11	0.3208158	0.0015272611	0.013124408	0.0028828476	8.391081e-11	8.4082394e-11	0.028641164	8.395451e-11	8.402564e-11	0.0309433	8.398351e-11	8.3952914e-11	8.427812e-11	0.01907609	0.008363341
3x12	1.7723949e-10	1.7729627e-10	1.7767984e-10	1.7708776e-10	1.7716512e-10	1.7780968e-10	0.0704091	0.0026896915	1.7677391e-10	0.0029908204	1.7682719e-10	0.04010113	0.048307393	0.027047595	0.004214733	1.7723067e-10	1.7717966e-10	1.769878e-10	1.7748339e-10	1.7782867e-10	1.7780968e-10	0.09409395	1.7707356e-10	1.7784936e-10	1.7734567e-10	0.04067958	0.6186789	1.7697396e-10	1.7679716e-10	1.7713876e-10	1.7713944e-10	1.7743701e-10	1.7707356e-10	1.7688588e-10	1.7736154e-10	0.050787058	1.7768832e-10	1.7714383e-10	1.7734228e-10	1.7734804e-10	1.7723575e-10
3x13	9.880572e-11	0.0039526746	0.0146236885	9.879122e-11	0.0038772952	0.04880596	9.895736e-11	9.8676345e-11	0.011876788	0.0050396216	0.0021784876	0.02323163	0.06256833	0.01855909	9.875617e-11	0.001963642	9.8924896e-11	0.02283087	9.864717e-11	9.8676345e-11	0.028921384	0.023007467	9.8605596e-11	0.015164158	9.859507e-11	0.03500908	0.58041453	9.8470086e-11	0.018143551	9.872001e-11	0.020238776	0.028119594	9.871869e-11	9.861538e-11	9.865978e-11	0.014583702	9.8650185e-11	9.835765e-11	9.866072e-11	0.012537803	0.0043518012
3x14	1.2495574e-10	1.2493405e-10	1.250523e-10	1.2482043e-10	0.014949333	0.0087004425	0.06932033	1.2486663e-10	0.023494158	0.0012624896	1.2498028e-10	0.045465697	0.06156694	0.016622996	0.04010997	1.2482923e-10	1.2495692e-10	1.247745e-10	1.2489497e-10	0.020313136	1.2491522e-10	1.249996e-10	1.2467385e-10	0.10275328	0.016706469	0.016578423	0.45683312	0.02804161	1.2488688e-10	1.2474737e-10	1.25174e-10	0.023677137	1.2497862e-10	0.019084908	1.250263e-10	1.2513127e-10	1.246879e-10	1.2482018e-10	0.013192578	1.2505254e-10	0.021326898
3x15	0.008347516	0.0066832225	1.0468748e-10	1.0461822e-10	0.053302035	1.044884e-10	0.020430757	1.0450035e-10	1.0440652e-10	0.0017556564	0.0060230778	0.032944944	0.051129892	0.020706907	1.04674304e-10	1.0447504e-10	0.14435372	0.007559159	0.0069688614	1.0464616e-10	1.04552186e-10	0.010323703	1.0438302e-10	0.0056178793	1.04467074e-10	0.008692079	0.40455788	1.0398083e-10	1.0471224e-10	0.0034649959	1.0445433e-10	0.022180244	0.005099071	1.0457831e-10	0.014913088	1.04520885e-10	1.04257665e-10	1.0453903e-10	0.16494533	1.0450474e-10	1.0433943e-10
3x16	1.02890606e-10	1.02516065e-10	1.0311143e-10	0.004184409	0.02817019	0.031487625	0.0063826106	1.0290101e-10	0.011699252	1.0263189e-10	1.0273353e-10	0.13681132	0.027325062	0.027707526	0.020277068	1.0290474e-10	0.096433476	1.026781e-10	1.0259235e-10	0.022433098	0.054861315	1.0299016e-10	1.0286353e-10	0.058754306	1.0294165e-10	1.0300175e-10	0.36136946	1.0267222e-10	1.0284018e-10	0.017970268	1.0288826e-10	1.0272256e-10	0.037533145	1.0259704e-10	1.0303437e-10	0.037370913	1.0273275e-10	1.0282489e-10	1.03110645e-10	0.019229041	1.0279175e-10
3x17	9.610684e-11	9.631677e-11	9.651483e-11	9.664009e-11	0.012212239	9.6566206e-11	0.046490386	9.656141e-11	9.624038e-11	0.002305467	0.0053007533	0.23948571	0.05758593	9.608631e-11	0.14233829	9.6127e-11	0.052536532	9.621487e-11	9.639819e-11	0.024152959	9.642651e-11	9.643607e-11	9.624423e-11	0.11814903	9.639047e-11	9.644177e-11	0.20369466	9.601156e-11	9.626516e-11	9.642853e-11	9.6061756e-11	9.6322096e-11	9.6515934e-11	9.621505e-11	9.6419706e-11	0.09574802	9.629106e-11	9.6344696e-11	9.6473975e-11	9.647342e-11	9.6055164e-11
3x18	0.011643722	9.908928e-11	0.015044504	9.889858e-11	0.037223138	9.883936e-11	0.02964349	0.0036770839	0.01905662	9.905168e-11	9.88784e-11	0.077618904	0.062302418	0.02867389	0.04501201	0.0070363483	9.897916e-11	9.881185e-11	9.8771706e-11	0.02625988	0.038618963	0.07697974	9.882164e-11	0.12518491	9.883616e-11	9.862863e-11	0.29583424	9.876775e-11	9.8534424e-11	0.02056234	0.0023786414	9.892518e-11	9.8676615e-11	0.0068596816	0.010570558	9.8670024e-11	9.8655535e-11	9.89148e-11	0.032169744	0.009431397	0.018217733
3x19	9.707484e-11	9.694254e-11	9.685291e-11	9.6742496e-11	0.0691249	0.026491603	9.711336e-11	9.677165e-11	0.0011760416	9.690908e-11	0.012883195	0.14734046	0.051237196	0.041109834	0.042192254	0.008025318	0.077976204	9.7107246e-11	9.704448e-11	9.706113e-11	0.073969126	9.709854e-11	9.700025e-11	0.050350767	9.709594e-11	0.041836202	0.24090905	9.68688e-11	9.7124475e-11	0.012336176	9.680895e-11	9.6689184e-11	0.04038985	0.011276294	9.6841084e-11	0.02270934	9.6898364e-11	9.700246e-11	9.690982e-11	9.6750254e-11	0.02866628
3x20	7.65435e-11	7.6577966e-11	7.6600025e-11	7.6575635e-11	7.661318e-11	0.021228794	0.015363281	0.009110829	7.6283785e-11	7.6489655e-11	7.621266e-11	0.23827164	0.04238643	0.023545094	0.090060785	7.6423444e-11	7.66933e-11	7.665893e-11	7.653854e-11	0.0063169063	0.047441117	7.663101e-11	7.632861e-11	0.08478824	7.642942e-11	0.0040966035	0.30363452	7.630444e-11	0.017421553	7.646413e-11	7.642009e-11	7.656102e-11	7.665644e-11	7.634856e-11	7.671948e-11	0.03574796	7.667414e-11	7.665323e-11	0.057341266	7.6609524e-11	0.003245013
3x21	1.0873555e-10	1.08810856e-10	1.0923361e-10	0.014937105	0.0632409	1.0897889e-10	1.0905791e-10	1.0913927e-10	0.00038201798	0.0053489036	1.088231e-10	0.21990345	0.06493383	0.035193045	0.04338021	1.0912845e-10	0.027345361	1.0909972e-10	1.0919965e-10	0.02666893	0.006430493	1.09082667e-10	1.0906372e-10	0.13536072	1.0916924e-10	1.0920382e-10	0.304012	1.0894294e-10	1.0916404e-10	1.0906997e-10	1.0896267e-10	1.08835566e-10	1.09137185e-10	1.0886566e-10	1.08965593e-10	0.030635402	1.09104926e-10	0.009878858	0.012348808	1.0897639e-10	1.092434e-10
4x11	1.8945333e-10	0.014699471	1.8992838e-10	1.8949707e-10	1.8942045e-10	0.06854081	1.9002803e-10	1.8978498e-10	0.010626573	1.8955093e-10	1.8943239e-10	0.04881601	0.07259667	0.03716646	1.8884579e-10	0.015506805	1.896757e-10	1.8953863e-10	1.9013753e-10	0.0118618235	1.900755e-10	0.06755375	1.8985015e-10	0.07536727	0.009136808	0.025571052	0.5205135	1.8923269e-10	1.888537e-10	1.8901335e-10	1.8963592e-10	1.8969523e-10	1.8961348e-10	1.8912046e-10	1.893641e-10	0.022043107	1.8938072e-10	1.8917928e-10	1.8956357e-10	1.8998998e-10	1.8976254e-10
4x12	1.3400668e-10	0.0074439584	1.3437294e-10	1.3415143e-10	0.019620342	1.3414274e-10	0.023921909	1.3414377e-10	0.014665326	0.016519073	1.3446344e-10	1.3397371e-10	0.061943125	0.028414976	1.3363964e-10	1.3398446e-10	1.3402356e-10	1.3439012e-10	1.3413097e-10	0.009207121	0.0058572395	0.020106275	1.3414837e-10	0.060977623	1.3400848e-10	0.046616394	0.6688718	0.0018583293	1.3399774e-10	1.3409132e-10	1.3407112e-10	1.3381257e-10	0.013976468	1.3401946e-10	1.3361338e-10	1.3388815e-10	1.336585e-10	1.3396861e-10	1.33998e-10	1.3412227e-10	1.3383504e-10
4x13	1.4183546e-10	1.4170728e-10	4.9602644e-05	1.4161838e-10	1.4220711e-10	1.420412e-10	0.047513593	1.4110904e-10	1.4141405e-10	1.4172809e-10	0.005908205	0.007943075	0.07344347	0.040254038	1.4160595e-10	1.4143724e-10	1.4185465e-10	1.4178352e-10	1.4188496e-10	1.4165026e-10	0.086641125	0.006232617	1.4184708e-10	0.03387357	1.420225e-10	1.4214038e-10	0.569965	1.4178973e-10	1.4207101e-10	0.01764351	1.4187305e-10	0.04899781	1.4166808e-10	1.4128436e-10	1.419326e-10	1.4190338e-10	0.061534394	1.4167781e-10	1.4151416e-10	1.4163783e-10	1.4170647e-10
4x14	8.011225e-11	7.986509e-11	0.020129096	0.017720385	7.994861e-11	0.04624451	8.0212545e-11	8.005496e-11	0.009042556	8.0167886e-11	7.9954404e-11	0.092204005	0.04111194	0.02268545	0.029573131	7.982366e-11	8.0166665e-11	0.01672376	0.025710396	0.007940441	0.042063765	8.0253554e-11	7.999819e-11	0.185993	8.018073e-11	8.0036186e-11	0.30012	7.9882455e-11	8.0079554e-11	7.988062e-11	7.999651e-11	8.0011e-11	0.017409833	8.023672e-11	8.0167734e-11	0.04830011	8.022632e-11	7.9949374e-11	0.07158969	8.022632e-11	0.005437893
4x15	8.673195e-11	8.683589e-11	0.019487616	8.71234e-11	8.710047e-11	8.718423e-11	0.02427549	0.000112604386	0.0046011973	8.687267e-11	8.693765e-11	0.17424175	0.026020713	0.017882552	0.06101411	0.004979998	0.10039092	8.7114586e-11	8.6877804e-11	8.705612e-11	8.71357e-11	0.0026357453	8.689007e-11	0.1066967	8.7007325e-11	8.70998e-11	0.28575286	8.714468e-11	0.022100937	8.68392e-11	8.69141e-11	0.0045804167	0.0076872124	0.0014058115	8.683606e-11	1.2285676e-09	0.0039795167	8.6853115e-11	0.08772725	0.030157145	0.014269473
4x16	9.758829e-11	9.7423146e-11	0.008214771	0.011886056	9.784698e-11	0.016354978	0.0071158167	9.75559e-11	9.759481e-11	0.0055635343	0.00024643325	0.117714986	0.036754247	0.015906896	0.019227952	9.763726e-11	0.115472116	9.764936e-11	9.774644e-11	9.7405126e-11	9.77968e-11	0.025356807	9.752391e-11	0.11126222	9.766203e-11	0.00052590243	0.36353096	9.7817136e-11	0.008932576	0.010893856	9.759444e-11	9.768159e-11	9.759126e-11	0.021203827	9.772296e-11	0.09155707	0.0063754395	9.775726e-11	9.783729e-11	0.005903562	9.744693e-11
4x17	1.0230466e-10	0.004091966	0.00077858625	1.0246146e-10	0.0046010367	0.03745737	0.011618763	1.0226174e-10	1.0207583e-10	1.023072e-10	0.004864341	0.23657396	0.025920773	0.013689412	0.11973355	1.0211653e-10	0.07196939	1.0242082e-10	1.0227559e-10	1.02522255e-10	0.13457823	1.0254651e-10	0.009446066	1.0249978e-10	1.0240637e-10	1.02547484e-10	0.2660528	1.022122e-10	1.0239583e-10	0.002982761	0.0060015954	1.0241555e-10	0.0079204505	1.02006736e-10	1.0243743e-10	0.04171893	1.0223248e-10	1.020661e-10	1.02559614e-10	1.0223151e-10	1.02017825e-10
4x18	9.863176e-11	9.8826475e-11	9.88063e-11	0.00620861	0.056795534	9.884156e-11	0.03192938	9.836255e-11	9.849866e-11	0.024399385	0.0022426122	0.09935113	0.033329926	0.037180346	0.027118145	0.002436228	9.836236e-11	0.011587558	9.8315286e-11	9.8508056e-11	9.870667e-11	0.17825474	9.862875e-11	0.028641792	9.8437807e-11	9.847499e-11	0.3858424	9.829372e-11	9.843499e-11	9.8543756e-11	9.8602605e-11	9.83952e-11	9.8805554e-11	0.034244873	0.040437263	9.8376245e-11	9.8385994e-11	9.8683325e-11	9.8465035e-11	9.861803e-11	9.8429924e-11
4x19	9.058661e-11	9.074016e-11	9.0575034e-11	9.044072e-11	9.082154e-11	9.067545e-11	0.031105213	0.0014484264	0.002215802	9.051459e-11	9.055914e-11	0.29034796	0.014911967	0.014689471	0.12778923	9.051131e-11	0.088799834	9.0580383e-11	9.05695e-11	9.0512174e-11	0.04545865	9.0656094e-11	9.0438136e-11	0.026269054	9.0565694e-11	9.067874e-11	0.2977487	9.0354516e-11	9.0594726e-11	0.016855717	9.029559e-11	9.021554e-11	0.04235991	9.0512514e-11	9.036623e-11	9.045142e-11	9.0150866e-11	9.025478e-11	9.0421746e-11	9.02355e-11	9.0458495e-11
4x20	9.185292e-11	9.1882536e-11	9.175767e-11	9.1775525e-11	0.031608757	0.014266851	9.217937e-11	9.20053e-11	0.010083293	9.179828e-11	1.6123702e-09	0.18941112	0.0852216	0.026803663	0.06214848	9.182613e-11	0.032111526	9.19925e-11	9.188342e-11	0.012447621	0.014995295	9.1930394e-11	9.1941094e-11	0.10327596	9.1980916e-11	0.0018143094	0.3290917	9.201583e-11	9.2041805e-11	0.014844195	0.023384234	9.210573e-11	9.205024e-11	9.168629e-11	9.193969e-11	0.02441748	9.193495e-11	9.190971e-11	9.195302e-11	0.02407398	9.1754174e-11
4x21	1.8001425e-10	1.7996517e-10	1.7989962e-10	0.0151222525	1.8065952e-10	0.035172876	1.8028468e-10	1.7954414e-10	0.0059326203	1.8007608e-10	1.7995933e-10	0.26241934	0.030203352	0.031616636	0.064479716	1.7993838e-10	0.026928376	1.8013378e-10	1.8008053e-10	1.8021523e-10	0.09082244	1.8004241e-10	1.8001942e-10	0.063870415	1.7988898e-10	1.8023448e-10	0.3488764	1.7982071e-10	1.804746e-10	1.8064059e-10	1.806292e-10	1.8026645e-10	0.01373283	1.7969556e-10	1.8051625e-10	1.799583e-10	1.7995247e-10	1.7993049e-10	1.8055069e-10	1.8026303e-10	0.010822781
5x10	1.4580576e-10	0.005816397	0.036878243	0.0007504142	1.4631305e-10	0.023841124	1.4578935e-10	0.013547229	1.4588003e-10	0.0069382507	1.455032e-10	0.036556385	0.06658119	0.0097303195	0.02561089	1.4541997e-10	1.4589617e-10	1.4622545e-10	0.010427594	0.0042853346	0.043305557	0.06850488	1.4593095e-10	1.4622657e-10	1.4619729e-10	0.028235786	0.56950957	1.4591063e-10	1.4617108e-10	0.008888066	1.4564648e-10	1.45629e-10	0.005429547	1.4586778e-10	1.4563509e-10	1.4572818e-10	1.4599248e-10	1.4574375e-10	1.4573068e-10	0.013083564	0.022079565
5x11	9.739842e-11	0.013268031	0.03235465	9.7626456e-11	0.0057420013	0.023385918	0.012676227	9.7031286e-11	9.7277936e-11	0.008367644	0.014286803	0.029629538	0.09220199	0.038473	0.0014515864	0.0025954992	9.760094e-11	9.737651e-11	9.711479e-11	0.010305572	0.056075994	0.024128824	9.738746e-11	0.063617595	9.73299e-11	9.717983e-11	0.4802584	9.75399e-11	9.715074e-11	9.727274e-11	9.7419045e-11	0.023846842	0.00088882056	9.73975e-11	0.020937514	0.03897639	9.7457147e-11	9.7417754e-11	9.750289e-11	9.7476485e-11	0.0065312344
5x12	1.4910241e-10	1.4944579e-10	0.0073811826	0.0452588	1.4936741e-10	0.019744417	1.496994e-10	1.4895232e-10	1.4969255e-10	0.004487232	0.016758207	0.018846272	0.06615568	0.050741546	1.4973195e-10	1.4899494e-10	1.4958408e-10	1.4971396e-10	1.4951307e-10	1.4961433e-10	0.028523618	0.03279516	1.4947259e-10	0.05242645	1.4983366e-10	0.027723914	0.5487085	0.0012810113	1.4922505e-10	1.4886882e-10	0.0045539928	1.4968085e-10	0.015736539	1.4938224e-10	0.05887761	1.4930532e-10	1.4974366e-10	1.491556e-10	1.4939248e-10	1.4937881e-10	1.4909615e-10
5x13	8.522446e-11	8.510491e-11	0.005594546	8.5125205e-11	8.508559e-11	0.043557785	8.528414e-11	8.5027346e-11	0.004248004	8.516385e-11	8.504664e-11	0.05717859	0.035096638	0.019324586	8.529e-11	0.001087382	0.024831625	8.498033e-11	8.483651e-11	0.006240336	8.528739e-11	0.077593386	8.4895604e-11	0.024427028	8.492654e-11	0.0058296793	0.6112109	8.532205e-11	8.497579e-11	0.010677564	8.4964445e-11	8.510994e-11	0.014414705	8.508559e-11	0.014444245	8.5264296e-11	0.017848121	8.5046165e-11	0.021151276	8.503433e-11	0.005243656
5x14	7.615305e-11	0.0069261314	7.626962e-11	0.01084164	0.004434286	0.02802758	0.023551757	7.613707e-11	7.5999526e-11	0.0030296422	7.585268e-11	0.055141736	0.07914896	0.03906865	0.022636348	7.6075805e-11	0.06327517	7.6259145e-11	7.602286e-11	0.0043289717	0.02404775	7.625814e-11	7.608887e-11	0.1153055	7.607088e-11	7.612777e-11	0.45131025	7.5926355e-11	7.589566e-11	7.597184e-11	7.6117605e-11	0.01804913	0.019834315	0.014859895	7.624446e-11	7.608654e-11	7.598865e-11	7.628199e-11	0.0036393795	7.610803e-11	0.012542828
5x15	1.2358127e-10	1.2382428e-10	0.0032012605	1.2413405e-10	0.0055054966	0.036118798	1.2410116e-10	1.2354756e-10	0.009301281	1.2374991e-10	0.0011441201	0.18197316	0.06126485	0.019985998	0.093878195	1.2387058e-10	0.07001562	0.010217502	1.2362959e-10	1.2410163e-10	0.03393576	1.2368313e-10	1.2362181e-10	0.0102964705	1.2367724e-10	0.032986294	0.36192676	0.024944887	1.2404389e-10	1.2401975e-10	1.2384696e-10	1.2351929e-10	0.038376875	1.2372324e-10	1.2376503e-10	0.0049266326	1.2357325e-10	1.2350444e-10	1.2370625e-10	1.2351434e-10	1.233333e-10
5x16	1.1848009e-10	1.1834865e-10	1.1871852e-10	1.1876268e-10	0.014979287	0.044242226	0.0025000114	0.0064845206	0.006224308	1.1848642e-10	1.1879983e-10	0.21106018	0.04550146	0.011307569	0.09591976	1.1881707e-10	1.1901621e-10	1.1893314e-10	1.1879236e-10	1.1907933e-10	1.1886829e-10	1.1859676e-10	1.1846789e-10	0.14597836	1.1882545e-10	1.1874297e-10	0.29820058	1.1826719e-10	1.1896309e-10	0.021415334	0.019126022	1.187833e-10	1.1882001e-10	1.1844778e-10	1.1837552e-10	0.02982013	1.1873935e-10	1.186074e-10	0.04724023	1.1867642e-10	1.1854678e-10
5x17	8.2836814e-11	8.3033906e-11	0.0016660255	0.00411614	8.313122e-11	0.003972445	0.035037685	8.2984355e-11	0.01177473	8.3178166e-11	0.0005999937	0.075800344	0.059658326	0.018298373	0.021965267	0.0047481772	0.030044759	8.305847e-11	8.298151e-11	0.012769909	0.06933234	0.07151164	8.313803e-11	8.318673e-11	8.307922e-11	8.3079855e-11	0.47254923	8.265831e-11	8.282481e-11	0.047176633	8.2914585e-11	8.3145324e-11	0.009060003	8.272944e-11	0.013573822	0.027897963	0.0042551006	8.301507e-11	8.287285e-11	8.28297e-11	0.0041910964
5x18	1.6731946e-10	1.6766898e-10	1.6747945e-10	1.6752799e-10	1.6769489e-10	0.06737718	1.6764785e-10	1.6736448e-10	0.0034605071	1.6754494e-10	1.670137e-10	0.21847263	0.02194935	0.023889532	0.083638914	0.010922818	0.09162187	1.6731691e-10	1.6766705e-10	1.677195e-10	0.0271311	1.6799356e-10	1.6774607e-10	0.028075218	1.6728756e-10	1.677963e-10	0.3769095	1.678075e-10	1.6735331e-10	0.0121763665	1.6751905e-10	1.6744589e-10	1.6745579e-10	1.6692038e-10	1.6715168e-10	0.025068307	1.6718134e-10	1.6705129e-10	1.6790387e-10	1.6711629e-10	0.009306766
5x19	1.5177029e-10	0.012968804	1.5165309e-10	0.009196232	0.008069875	1.5188989e-10	0.029277656	1.5184788e-10	1.5185425e-10	0.008783526	0.012618825	0.25182366	0.03745127	0.024927843	0.090009265	1.5166872e-10	1.5205541e-10	1.5201741e-10	1.5157964e-10	0.0046924986	0.106004775	1.5198379e-10	1.5187425e-10	0.020326387	1.5192639e-10	0.022833489	0.31541184	1.518085e-10	1.5197943e-10	0.01265809	0.0043027382	1.5199364e-10	1.5194668e-10	1.5167999e-10	1.5130061e-10	0.005798701	1.5172427e-10	1.5141897e-10	1.5181284e-10	0.02284456	1.516155e-10
5x20	1.0560324e-10	1.05279445e-10	4.3716836e-10	1.05460335e-10	1.0561835e-10	1.05538404e-10	0.034012116	1.0562037e-10	1.0557102e-10	0.012410344	1.05408446e-10	0.275375	0.06484564	0.022636652	0.06916786	1.0575845e-10	0.097252145	1.0553942e-10	1.0544826e-10	0.007980378	0.039358776	1.0599553e-10	1.0560546e-10	0.023206828	1.0556619e-10	1.0574776e-10	0.28267187	1.0528789e-10	1.0537668e-10	0.02618178	1.05380905e-10	1.0551868e-10	1.0575724e-10	1.0543579e-10	0.00335253	1.05591556e-10	1.0568062e-10	0.033699654	0.007848351	1.0538774e-10	1.0564696e-10
5x21	1.3650511e-10	1.3651448e-10	1.3721933e-10	1.3714162e-10	0.004817841	0.017922238	0.026004523	1.365796e-10	0.0053674337	0.0028256637	1.3660487e-10	0.25562933	0.044929728	0.005070865	0.110081255	1.3656919e-10	0.013695001	1.366364e-10	1.3692782e-10	0.0023331037	0.0115999505	1.3665855e-10	1.3678712e-10	0.1123188	1.3701298e-10	1.3693983e-10	0.30343547	1.3663796e-10	1.3677277e-10	0.024739409	1.3645514e-10	1.3666376e-10	0.020854926	0.018064922	1.3659836e-10	0.014312967	1.3695159e-10	1.368534e-10	1.3725047e-10	1.3659053e-10	0.005996527
5x22	1.4826275e-10	0.0064249095	1.4852881e-10	1.4861809e-10	0.042484302	0.018237634	1.4834224e-10	1.4807283e-10	1.4813133e-10	1.4805025e-10	0.016609732	0.23948377	1.487369e-10	0.017844005	0.08126654	0.0014778567	0.10601893	1.4837138e-10	1.4852541e-10	0.0021246574	1.4883111e-10	1.4821724e-10	1.482834e-10	0.09100407	1.4863198e-10	0.013078552	0.3224862	1.480621e-10	0.007389619	1.4877378e-10	1.4883084e-10	1.4866743e-10	0.018176394	0.0005999364	1.4850446e-10	1.485121e-10	1.4817597e-10	1.4850389e-10	1.483032e-10	1.4850615e-10	0.015292783
6x10	9.3416753e-11	9.3351035e-11	0.007094943	0.018924112	9.361582e-11	0.021408	0.01640639	9.333199e-11	9.3168355e-11	9.324907e-11	0.007373845	0.048246328	0.10874303	0.03503014	0.0058348877	9.344385e-11	0.027081242	9.353372e-11	9.3604395e-11	0.007894914	0.08415099	9.373177e-11	9.349021e-11	9.365958e-11	0.043767873	9.365136e-11	0.48230538	9.316747e-11	9.336422e-11	0.009080921	9.355602e-11	9.351553e-11	9.336813e-11	0.009481659	0.016974863	0.01863025	0.03017645	9.3630464e-11	9.3455965e-11	0.0013938015	9.3558154e-11
6x11	1.4828147e-10	1.4850167e-10	0.030929614	1.4893879e-10	1.4877298e-10	0.033720862	0.010453537	0.0046762237	1.4867342e-10	1.4866745e-10	0.015707802	0.042550787	0.0905817	0.01820611	0.03577837	1.4852859e-10	1.4897317e-10	1.4845834e-10	1.4821729e-10	0.0031180568	0.058495387	0.020681132	1.4847193e-10	1.4906726e-10	1.488286e-10	0.04642539	0.5380174	1.4851215e-10	1.4902746e-10	0.000662661	1.4829392e-10	1.4885417e-10	1.4874035e-10	1.4813702e-10	1.4860708e-10	0.03468579	1.4837144e-10	1.4869157e-10	1.4823312e-10	0.015309176	1.4875454e-10
6x12	1.3259459e-10	0.001510361	1.3241995e-10	0.016855013	1.3264999e-10	0.03181651	1.3263404e-10	1.3239722e-10	0.0009657733	0.0019641137	0.019824158	0.037714347	0.08280403	0.015932593	0.006096274	1.3203257e-10	1.3253518e-10	1.3230836e-10	0.022679286	0.010531118	1.3274287e-10	0.11626164	1.3226498e-10	0.00921293	0.01156368	0.0030124502	0.5227977	0.014132862	1.32651e-10	0.015081978	1.3243662e-10	1.3255236e-10	1.3214721e-10	1.3196105e-10	1.3256576e-10	0.037445225	1.3218905e-10	1.3256146e-10	0.00088003924	1.3235504e-10	0.02091793
6x13	1.06493495e-10	1.0642607e-10	0.023260705	1.06787405e-10	1.0686993e-10	0.05978526	1.0675787e-10	0.007263523	1.06706366e-10	0.00874022	1.0649613e-10	0.030822564	0.039219253	0.038870145	0.0011290764	0.0048000626	1.0647196e-10	0.0011426784	1.06616244e-10	1.064616e-10	0.002423436	0.054250702	1.06415314e-10	0.020213196	1.06853214e-10	1.2703467e-10	0.6153166	1.0633173e-10	0.0061909435	1.065006e-10	1.0682835e-10	0.0007050939	1.0675808e-10	1.06496735e-10	0.024907831	1.0679636e-10	0.034895003	1.0667971e-10	0.02606374	1.06507914e-10	1.066789e-10
6x14	7.895087e-11	7.8950416e-11	0.025989184	7.881786e-11	0.0066821678	0.027194388	7.89706e-11	7.859643e-11	7.868748e-11	7.8445916e-11	7.8751596e-11	0.031833474	0.044064526	0.004220516	0.018819861	7.882343e-11	7.8986415e-11	0.01181685	7.891157e-11	0.011847158	7.8978275e-11	0.07201035	7.866677e-11	0.012801325	7.887711e-11	0.012745966	0.6239086	0.0007954645	7.866737e-11	7.8574106e-11	7.8883886e-11	0.020623406	0.034875087	7.876301e-11	0.009399457	7.8835154e-11	7.897843e-11	7.863287e-11	0.024905594	7.898536e-11	0.005466598
6x15	1.2595998e-10	1.2589273e-10	1.263023e-10	0.0025212	0.029332524	0.027168304	1.2657723e-10	1.2608689e-10	0.014399454	1.2588625e-10	1.2650388e-10	0.06845326	0.10881214	0.025221877	0.0035274243	1.2605875e-10	1.265029e-10	1.2614533e-10	1.2632183e-10	0.025671206	0.09962074	0.03202353	1.2625269e-10	0.031189933	1.263922e-10	1.2650579e-10	0.45492625	1.2635003e-10	1.264356e-10	1.2609074e-10	1.2609001e-10	0.013944538	1.2633822e-10	0.008955368	1.2637823e-10	1.261071e-10	1.2619106e-10	1.2632183e-10	0.033613496	0.020618819	1.2592107e-10
6x16	1.5914213e-10	1.5896193e-10	1.59829e-10	1.5908203e-10	1.5952901e-10	0.013409962	0.05310476	1.5906415e-10	1.5900015e-10	1.5940672e-10	0.014765585	0.19391206	0.0180516	0.026388688	0.07183721	0.0117140245	0.10573002	1.5912027e-10	1.5916095e-10	0.01158801	1.595914e-10	1.5930218e-10	1.5922837e-10	0.06623476	1.5937511e-10	1.5916458e-10	0.32727548	1.591224e-10	1.5988234e-10	0.018731916	1.5977474e-10	0.06355092	0.0037048385	1.5903592e-10	1.593821e-10	1.5961238e-10	1.5945265e-10	1.5913515e-10	1.5950588e-10	1.5917703e-10	1.5926238e-10
6x17	2.0970709e-10	2.0943487e-10	2.1033679e-10	2.0960471e-10	0.038570873	2.099452e-10	0.06336341	2.1000929e-10	0.01586317	0.009666051	0.007123533	0.084606245	2.1025456e-10	0.020754695	0.059194237	2.0995602e-10	2.1023572e-10	2.0971226e-10	2.0958511e-10	2.097923e-10	2.0999526e-10	0.0153205255	2.100846e-10	0.11325614	2.1018481e-10	2.1069013e-10	0.42282245	2.0951797e-10	2.1019121e-10	0.03897061	0.0072528156	2.094888e-10	2.1043872e-10	0.024745274	2.0967308e-10	0.0765731	2.0983472e-10	2.1000848e-10	0.0019168383	2.1016035e-10	2.1012188e-10
6x18	0.013109817	1.06612115e-10	1.07180556e-10	0.0020369103	1.07289566e-10	0.01362425	0.019539298	1.0730328e-10	0.009330723	1.0687638e-10	1.0707513e-10	0.28371114	1.0735794e-10	0.020735763	0.04812026	0.012747602	0.09680967	1.06739284e-10	1.07148866e-10	0.005178513	1.0723882e-10	1.0703755e-10	1.0679305e-10	0.053485848	1.07256634e-10	0.0072925664	0.36608657	1.06599306e-10	1.07073884e-10	0.023870923	1.06857835e-10	1.069449e-10	1.0718218e-10	1.0663082e-10	1.071172e-10	1.0703591e-10	1.06772674e-10	1.0699815e-10	1.0727218e-10	0.024320204	1.0670224e-10
6x19	1.315957e-10	1.3177227e-10	1.3167277e-10	1.32011e-10	0.014433802	0.033258732	1.318575e-10	1.3112916e-10	1.3131815e-10	1.3163211e-10	0.008227557	0.14352883	0.10802542	0.020777678	0.11590339	0.012514107	1.318575e-10	1.3150663e-10	1.3181979e-10	0.006338012	0.038849697	0.01669668	1.3162758e-10	0.024509592	1.3162632e-10	1.3167102e-10	0.39137328	1.3114143e-10	1.3138203e-10	0.009145347	1.3130962e-10	1.3122374e-10	0.036827184	1.3107515e-10	1.3144368e-10	1.3119647e-10	1.3125077e-10	0.0087900525	1.3168132e-10	1.3156358e-10	0.010800586
6x20	1.1981806e-10	1.1977373e-10	1.2004293e-10	1.1986195e-10	1.1992507e-10	0.024587706	0.027648754	0.0038464412	1.1957949e-10	0.0034280221	1.1970933e-10	0.2843653	0.066299334	0.010617103	0.086145006	1.1927971e-10	0.062292073	1.1993422e-10	1.1995183e-10	0.022997465	0.043484226	1.2006399e-10	1.1964542e-10	0.02666709	1.1993033e-10	0.030195648	0.22387609	1.1964107e-10	1.1961734e-10	0.032210324	1.1971527e-10	1.1970956e-10	1.1980869e-10	1.1947895e-10	1.1944225e-10	0.004492702	1.1949604e-10	1.1970909e-10	0.030447325	0.014038547	0.002360934
6x21	0.0092720585	1.5838e-10	1.5794861e-10	0.05667544	1.5863034e-10	0.007464851	1.5824322e-10	1.5829213e-10	1.5829062e-10	0.011620269	1.5811802e-10	0.23388825	0.036793616	0.031564705	0.034367383	1.5835072e-10	1.5854745e-10	1.5846674e-10	1.580734e-10	0.020625649	0.11447023	1.5841264e-10	1.5811831e-10	0.019913794	1.5806857e-10	0.0057700565	0.35442954	1.5803571e-10	0.024651157	1.5781881e-10	1.5765306e-10	1.582695e-10	0.01844077	1.5805408e-10	1.5821576e-10	1.5808786e-10	1.5807852e-10	1.5828217e-10	1.5836069e-10	0.020052172	1.5754273e-10
6x22	0.0028012008	9.8875345e-11	9.90985e-11	0.003191517	0.030057052	0.015116574	0.018191341	9.874002e-11	9.84384e-11	0.004714346	9.8655695e-11	0.20965362	0.045099832	0.013817961	0.086059466	9.874493e-11	0.07152356	9.882444e-11	9.886157e-11	0.011020965	0.03514268	9.876979e-11	9.863781e-11	0.05017021	9.8703684e-11	9.8853474e-11	0.34068176	9.87212e-11	0.011173437	9.889872e-11	9.8634434e-11	9.869259e-11	0.005590534	9.864854e-11	0.026249612	0.01974429	9.879014e-11	9.902973e-11	9.888326e-11	9.907829e-11	9.88414e-11
6x23	2.146404e-10	2.1442681e-10	2.1442066e-10	2.137461e-10	2.1470714e-10	0.06128399	2.1452252e-10	2.1430864e-10	0.008087886	2.14399e-10	2.1451763e-10	0.17948376	0.0155046815	0.025746075	0.068772644	2.1488003e-10	2.1455812e-10	0.04255089	2.1442026e-10	2.142265e-10	0.11171375	0.015234839	2.1434993e-10	0.0025930852	2.1447344e-10	0.008136659	0.36885998	0.019272521	2.150223e-10	2.1404596e-10	2.1447262e-10	2.1447466e-10	0.048564248	2.1418033e-10	2.1474564e-10	2.1476818e-10	2.1475505e-10	2.1407702e-10	0.024194987	2.144988e-10	2.1465392e-10
6x9	1.3634911e-10	0.0023885688	1.362698e-10	0.039065357	1.367961e-10	0.044453144	1.3640555e-10	1.3664747e-10	0.0041147973	0.005929428	0.007259861	0.10932387	0.06207906	0.02361249	0.006272952	1.3626018e-10	1.3663679e-10	1.3663783e-10	1.3651773e-10	1.3638761e-10	0.039167058	0.09450517	1.3608227e-10	1.366446e-10	1.3661099e-10	0.0020285717	0.4403529	1.361638e-10	1.3678542e-10	0.0036530846	1.3631919e-10	1.3657059e-10	1.3662037e-10	1.3625213e-10	0.016203362	0.062559046	0.01008832	1.3653023e-10	1.362012e-10	1.3650601e-10	0.02694301
7x10	1.4314938e-10	0.02277378	1.430293e-10	0.039821163	1.4297011e-10	0.02540358	1.4337727e-10	1.4308087e-10	0.016007915	1.4312099e-10	1.4294665e-10	0.014006428	0.11550652	0.039836388	0.020635655	1.427502e-10	1.4341174e-10	1.4303339e-10	1.4285535e-10	0.006398452	0.10207449	0.032286495	0.005491021	1.4339122e-10	1.4328051e-10	0.031518593	0.4687855	1.4243554e-10	1.4284636e-10	1.4239235e-10	1.427445e-10	1.430997e-10	0.0040331893	1.4300938e-10	1.4266556e-10	0.021338742	1.4302384e-10	1.426612e-10	0.0013204969	0.032761604	1.4305247e-10
7x11	1.6374647e-10	0.0047227233	0.024630282	0.017758898	1.6365248e-10	0.02294282	0.010231526	1.6378177e-10	1.637927e-10	1.6326432e-10	0.01545175	1.6416299e-10	0.12510346	0.04498089	1.6337366e-10	1.6402874e-10	1.6416458e-10	1.6418336e-10	1.6373834e-10	0.009124645	0.07965105	0.035151962	1.6376708e-10	1.635754e-10	1.6426731e-10	0.0014418515	0.50912267	1.6422626e-10	1.638177e-10	0.010864417	0.008862433	1.6393616e-10	0.008010906	1.6354139e-10	1.6375365e-10	0.0584238	1.6384112e-10	1.6386581e-10	1.6391552e-10	1.6365248e-10	0.013523957
7x12	9.259658e-11	0.0013853963	9.283851e-11	0.028335925	9.282505e-11	0.017686373	0.020029599	9.264092e-11	9.256621e-11	0.011905548	9.268829e-11	0.07701039	0.066496536	0.02994635	0.0030888224	9.242701e-11	0.0041831997	9.276646e-11	9.2459984e-11	0.0010199648	9.2876935e-11	0.102239095	9.272825e-11	0.0041861064	9.267539e-11	0.023766732	0.5319498	0.002331111	9.256497e-11	9.259393e-11	9.2595355e-11	9.252296e-11	0.021942152	9.229842e-11	0.018659662	9.2670434e-11	9.285161e-11	9.284506e-11	9.256533e-11	0.004418975	0.02941816
7x13	1.1181307e-10	0.0036546085	0.0024492226	0.026023166	1.1215161e-10	0.030991232	1.12224154e-10	1.1178983e-10	0.005531099	1.1187642e-10	1.11422406e-10	0.06212245	0.0330251	0.023492469	0.014124779	1.1199812e-10	0.07010298	1.11922104e-10	1.1192402e-10	0.0016410415	0.06948587	0.021680962	0.020522594	1.12168934e-10	1.12134066e-10	0.007302319	0.5634328	1.1191313e-10	1.11685605e-10	0.0064467546	1.11851466e-10	1.1175444e-10	0.015926229	1.1176978e-10	1.1180496e-10	1.1160362e-10	0.018721081	1.11810304e-10	1.11560636e-10	1.1193491e-10	0.0033232858
7x14	7.650611e-11	0.00017756816	0.012509718	7.6664744e-11	0.0012464193	0.010120289	0.025094071	0.0035156205	7.6533405e-11	7.62484e-11	0.008670982	0.013636684	0.06422886	0.03279834	7.6325966e-11	7.6168315e-11	7.646818e-11	0.0087883	7.652421e-11	7.6436975e-11	7.6578084e-11	0.062338214	7.6387716e-11	0.015032789	7.658363e-11	7.667469e-11	0.62709945	7.637067e-11	0.020228373	7.632042e-11	7.66301e-11	7.657765e-11	0.0012517147	7.6307904e-11	7.657677e-11	0.024517322	0.0386648	7.642881e-11	0.030080479	7.650261e-11	7.666752e-11
7x15	1.6263167e-10	1.631356e-10	0.0022054398	1.631745e-10	1.6350599e-10	0.036780193	1.6355275e-10	1.634062e-10	0.015802315	0.0008465254	1.6330372e-10	0.077133216	0.042106226	0.02714704	0.025955288	1.6282194e-10	1.635303e-10	0.009741266	1.6310697e-10	1.62437e-10	0.011714785	0.02976877	1.6269591e-10	0.10662096	1.631415e-10	1.6328783e-10	0.43629363	1.6269838e-10	1.6341743e-10	0.025760027	1.6268008e-10	1.6265589e-10	1.632791e-10	0.0065531624	1.6273129e-10	0.0312571	1.6272321e-10	1.6315488e-10	0.07436905	0.03994504	1.6276326e-10
7x16	9.453406e-11	9.4608016e-11	9.497287e-11	9.488614e-11	0.0030673104	0.008773529	0.04396595	9.471309e-11	9.45667e-11	9.450161e-11	0.0072474596	0.15749478	0.04892012	0.016562173	0.10194924	9.4747425e-11	9.497305e-11	9.468853e-11	9.4584916e-11	9.460856e-11	0.049976688	9.482354e-11	9.467355e-11	0.062533036	9.490804e-11	9.4996774e-11	0.3931371	9.473135e-11	9.456219e-11	0.009726067	9.467408e-11	9.474344e-11	0.009658485	9.4577526e-11	9.4732604e-11	0.05140017	9.473062e-11	9.455425e-11	0.03558782	9.450774e-11	9.450665e-11
7x17	1.0490929e-10	1.0514649e-10	1.0533236e-10	1.04784306e-10	1.0502402e-10	1.0513806e-10	0.0307882	1.05135255e-10	1.050691e-10	1.0466446e-10	0.0075619137	0.29836535	0.0039703995	1.05227334e-10	0.13627492	1.0504365e-10	0.022477802	1.0485608e-10	1.04717374e-10	1.0519944e-10	0.07814221	1.0528697e-10	1.0506289e-10	1.0507531e-10	1.04995575e-10	1.0519543e-10	0.30003345	1.04879085e-10	1.0527271e-10	0.028458308	1.0500258e-10	0.0009258216	0.026766125	1.0494011e-10	1.0502402e-10	0.02632841	1.048155e-10	1.0512863e-10	0.039907053	1.0496374e-10	1.0487388e-10
7x19	1.4657102e-10	1.4673521e-10	1.4662388e-10	1.4652267e-10	0.057204098	0.010909764	0.027710158	1.4673775e-10	0.020060012	1.4634755e-10	1.4634893e-10	0.1848682	0.071920596	0.005175055	0.07477956	1.4653495e-10	1.4695647e-10	0.015610345	1.4699489e-10	1.4687326e-10	0.08555666	1.468262e-10	1.4678082e-10	0.092203714	1.4657968e-10	0.006257458	0.27150178	1.461676e-10	1.4694022e-10	0.012992943	1.4643242e-10	1.4624932e-10	0.013790547	0.014630901	1.4663702e-10	0.0048380774	1.468598e-10	1.465962e-10	0.02470265	1.4639166e-10	0.0052874302
7x20	0.0054011275	8.2206665e-11	8.209948e-11	8.187727e-11	0.029152526	8.221921e-11	0.02803816	0.013706283	0.00526371	8.2116085e-11	8.221169e-11	0.11430395	0.08380486	0.018487118	0.030733371	8.197588e-11	0.04732908	8.19368e-11	8.192538e-11	0.0137387905	0.038480453	8.218455e-11	8.195476e-11	0.10144455	8.2027954e-11	8.2173116e-11	0.3465633	8.174245e-11	0.010875305	0.029441223	8.1901014e-11	8.17922e-11	8.2208386e-11	8.1944916e-11	0.0040679574	0.0133195175	8.207444e-11	0.035853993	0.013861708	0.016133016	8.19804e-11
7x21	1.10389545e-10	1.1038407e-10	0.010052086	1.1046032e-10	0.010456422	0.016492287	1.1064483e-10	1.1042219e-10	0.010717566	1.106482e-10	1.1054863e-10	0.13470782	0.08175105	0.027817082	0.07343708	1.1043188e-10	0.05325153	1.1040892e-10	1.1018445e-10	1.1030136e-10	0.100037135	1.1048982e-10	1.1040935e-10	1.10723354e-10	1.102799e-10	0.03366421	0.35072327	1.10444515e-10	0.007610543	0.03243569	1.1071406e-10	0.0102576725	1.1313718e-10	1.10298416e-10	1.1052818e-10	0.0362835	1.10432295e-10	1.105423e-10	0.010305044	1.1061337e-10	1.1036555e-10
7x22	1.11022545e-10	0.008607226	0.00088050426	1.11103036e-10	0.017847534	1.1117341e-10	0.08346348	1.1096813e-10	1.10791966e-10	0.010422494	1.1078879e-10	0.15612529	0.016625362	0.045396138	0.035669316	1.10972356e-10	0.019210117	1.10725415e-10	1.1066293e-10	0.011796396	0.039896417	1.1119738e-10	1.1103398e-10	0.105335735	1.1096411e-10	0.0025035625	0.3288365	1.1088689e-10	0.021981476	1.1090995e-10	1.1089724e-10	0.03259564	1.110935e-10	1.1086341e-10	1.10923055e-10	0.020905396	1.1075943e-10	1.10933845e-10	0.026928851	0.014972492	1.1078309e-10
7x23	0.011220906	1.7958092e-10	1.7949393e-10	1.7951894e-10	1.7996632e-10	0.045567952	0.03307949	1.7997387e-10	0.00092780136	0.0043540117	0.007610188	0.09002939	0.08032098	0.026924742	0.04348002	1.794984e-10	0.029805642	1.7912116e-10	1.7925958e-10	0.010284871	0.05865472	0.03793057	1.7938577e-10	1.794888e-10	1.7920146e-10	0.02731256	0.41390127	1.7857366e-10	1.7959563e-10	0.013404787	0.020660166	1.7927633e-10	0.0071781683	1.7874403e-10	1.7936559e-10	0.010512439	1.7955182e-10	1.7935088e-10	1.7962236e-10	0.026839338	1.7935636e-10
7x7	1.8614246e-10	1.8620815e-10	1.8626178e-10	0.012895685	0.0088089425	1.859246e-10	0.03749168	1.8591324e-10	1.8566164e-10	0.0047224467	0.0041087037	0.085617386	0.024847992	0.031405155	0.069774486	0.0027028848	0.09257716	0.0009210045	1.8603243e-10	1.8603773e-10	0.020726686	0.06858888	1.8642742e-10	1.8639114e-10	1.8638686e-10	0.033785645	0.41454616	1.8599021e-10	1.8619963e-10	0.004073669	1.8597389e-10	1.8611192e-10	0.010786777	1.854249e-10	0.013092589	0.02922998	1.862419e-10	1.8566979e-10	1.8581292e-10	0.02929614	1.8515205e-10
7x8	9.479661e-11	0.0037987612	7.6552535e-11	0.013478697	0.028163007	0.024693742	7.656947e-11	7.6294526e-11	7.604652e-11	0.0043929787	7.632277e-11	0.057421315	0.076164946	0.03266577	7.641103e-11	7.642765e-11	0.017277982	7.641409e-11	7.646964e-11	0.0037958531	0.041384593	0.0767107	7.637999e-11	0.028498068	7.6494734e-11	7.648613e-11	0.4922002	7.662148e-11	0.012978681	7.647649e-11	7.642823e-11	7.625438e-11	0.0014626876	7.6229655e-11	7.656115e-11	0.029974975	0.018770501	7.624492e-11	7.6379854e-11	0.010883803	0.025282726
7x9	7.9703195e-11	0.009925504	0.0038704793	7.9780606e-11	0.02979338	0.012948003	0.026106333	7.955799e-11	7.9514145e-11	0.004800098	7.953523e-11	0.04844859	0.048954815	0.03361788	0.005956783	7.953614e-11	0.041465193	7.965198e-11	7.965198e-11	0.0046872296	0.08000887	0.0149495015	7.966323e-11	0.016572433	7.984272e-11	0.0049642944	0.50543964	7.941624e-11	7.979217e-11	7.946579e-11	7.9690726e-11	7.959503e-11	0.036075942	7.954343e-11	0.009618561	0.040358678	7.9832974e-11	7.982536e-11	0.006489696	7.985201e-11	0.014948189
8x10	9.7169425e-11	9.72319e-11	9.756368e-11	0.011065046	9.7366636e-11	0.05110486	1.9028805e-10	9.734101e-11	9.7357906e-11	0.0058058803	0.0050476035	0.070402324	0.033952285	0.038937036	9.756518e-11	9.700961e-11	9.762549e-11	9.727846e-11	9.742236e-11	9.762307e-11	9.762381e-11	0.11539126	9.7390776e-11	0.020127526	0.01283349	9.7410476e-11	0.51997834	0.0030418995	9.7479066e-11	0.00805858	0.025739843	9.7621945e-11	0.048428226	9.719815e-11	9.706328e-11	9.759737e-11	0.012315089	9.719853e-11	0.009539641	9.7495234e-11	0.008230974
8x11	1.267759e-10	0.0019527553	1.2699879e-10	0.009560931	1.2691913e-10	1.2697311e-10	0.04495836	0.0073792096	1.2644553e-10	0.004060623	1.268487e-10	0.058832355	0.063976645	0.025291663	0.007040867	0.0070681213	0.03265485	0.005345303	0.0061306288	0.0065352763	1.270206e-10	0.060347658	1.2679789e-10	0.04452369	1.2678025e-10	0.026802463	0.52836156	1.2650342e-10	1.2675486e-10	0.01212318	1.2672875e-10	1.2689128e-10	0.0023403785	1.266606e-10	1.268804e-10	0.027455997	1.2673962e-10	1.2654446e-10	1.2695592e-10	1.2697167e-10	0.01725745
8x12	1.4843916e-10	1.487827e-10	0.011865354	1.494129e-10	1.4867632e-10	1.4913672e-10	0.043638133	1.4850797e-10	1.4879008e-10	0.00905282	1.4880398e-10	0.06517889	0.09561861	0.030412544	1.4881477e-10	1.488423e-10	0.02955649	1.4926078e-10	0.013878219	0.014355778	1.4910771e-10	0.098093495	1.4892096e-10	1.4924086e-10	1.4923289e-10	0.01736417	0.4930133	0.0049515176	0.0037525708	0.006987878	1.4846038e-10	1.4873872e-10	1.491239e-10	0.0130491005	0.012879343	0.028673802	1.4896953e-10	1.4909035e-10	1.493237e-10	1.4883719e-10	0.007677972
8x13	1.6699517e-10	0.006139345	0.0010168112	0.019375838	1.6701492e-10	1.6717394e-10	0.046758827	1.671816e-10	1.6724763e-10	1.6713252e-10	0.014955008	0.08869325	0.011153233	0.038914405	1.6770313e-10	1.6753178e-10	1.6691493e-10	1.67427e-10	1.6705824e-10	1.6683535e-10	1.6736028e-10	0.037730195	1.6671382e-10	0.09966578	1.6704423e-10	1.67359e-10	0.55937344	0.0044263774	1.6729548e-10	1.6710573e-10	1.6712422e-10	0.020456264	1.6687512e-10	0.015936384	1.6735581e-10	1.6725847e-10	0.0286855	1.6729101e-10	1.6718703e-10	1.6764173e-10	0.0067193154
8x14	1.2820363e-10	1.2841778e-10	0.045754272	1.2844129e-10	0.018829148	0.0019847949	0.0066405255	0.008706625	1.2801132e-10	1.2861069e-10	0.01044125	0.0211432	0.0478847	0.02928809	0.0052139885	1.2828728e-10	1.2838838e-10	1.2782468e-10	1.2850794e-10	0.0039301105	0.01377133	0.057196427	1.287199e-10	0.05004992	1.283879e-10	0.007035515	0.55874556	1.2796421e-10	1.2825206e-10	1.283781e-10	1.2855575e-10	0.060354777	1.2858468e-10	0.025694564	1.2834922e-10	1.2841361e-10	0.027335316	1.2820266e-10	1.2862172e-10	1.2864651e-10	1.2850403e-10
8x15	1.2085057e-10	1.2115059e-10	1.2090497e-10	0.019317772	1.2090519e-10	1.212049e-10	0.018134542	1.2079042e-10	1.2087822e-10	1.20804e-10	0.01160673	0.17588969	0.03990902	0.02069844	0.00835941	1.2081298e-10	1.2106904e-10	1.2072476e-10	1.208047e-10	1.2102518e-10	0.04074152	1.2112863e-10	1.2114434e-10	0.09298463	1.2083488e-10	1.2122017e-10	0.4332783	0.008863607	0.02515375	0.0029197652	1.2087453e-10	0.060318224	0.006152848	1.2102357e-10	1.209285e-10	0.035671726	1.2099886e-10	1.2098364e-10	1.207994e-10	1.2076462e-10	1.2062304e-10
8x16	1.5493751e-10	1.5454997e-10	1.5527922e-10	0.002775394	0.012692255	1.5555637e-10	0.066727996	0.011114615	1.5517766e-10	1.5519452e-10	0.00866587	0.107984535	1.5509362e-10	0.041746013	0.04595218	1.5524694e-10	0.00591897	1.5510546e-10	1.5545555e-10	0.007139435	0.054470107	0.05930117	1.5512498e-10	0.031263605	1.5532928e-10	0.004357976	0.4145807	1.5469832e-10	1.5537815e-10	0.012821489	1.5474141e-10	1.5523687e-10	1.5479247e-10	1.5519719e-10	1.5527891e-10	0.11248762	1.5504718e-10	1.5521497e-10	1.5535268e-10	1.551451e-10	1.5538854e-10
8x17	2.198142e-10	2.1991693e-10	2.1946565e-10	0.014409585	2.2019858e-10	0.0052659805	0.061513525	2.1938863e-10	2.1918412e-10	2.1920209e-10	2.1941039e-10	0.11259736	0.11651428	0.027778216	0.0593096	2.196453e-10	0.01707954	0.00076966744	0.018930692	0.000910359	2.2028175e-10	0.11633654	2.1924557e-10	2.2027502e-10	2.1981882e-10	0.036435153	0.29518807	2.1927109e-10	2.1955775e-10	0.0259851	2.1968048e-10	2.1933383e-10	2.1959459e-10	0.027472937	2.1922969e-10	2.2016161e-10	2.1953807e-10	0.03454502	2.1947318e-10	0.028958304	2.1980204e-10
8x18	1.42093e-10	1.4171353e-10	1.4245581e-10	1.4204476e-10	0.02463207	1.4218626e-10	0.049239125	1.4234201e-10	1.424053e-10	1.424569e-10	0.013221129	0.1900561	0.025277715	0.03459004	0.06388049	0.017786035	0.06079241	1.4177869e-10	1.419979e-10	1.4184118e-10	1.4247674e-10	1.4194565e-10	1.4215616e-10	0.1277175	1.4204286e-10	1.4243572e-10	0.2744789	1.4176058e-10	1.4248897e-10	0.007979592	1.4196325e-10	1.4246941e-10	1.4231948e-10	1.4193048e-10	1.4216267e-10	1.4238873e-10	0.02044357	1.4223508e-10	0.058681406	0.01885537	0.012368418
8x19	1.08779874e-10	1.0854195e-10	1.091569e-10	1.0912651e-10	0.056459937	0.04450947	0.004355103	1.0882719e-10	0.00935728	0.012059132	0.00018397075	0.077271596	0.031343143	0.0074542193	0.040565293	1.08546505e-10	1.0900586e-10	1.0889031e-10	1.085931e-10	0.0154077	0.12834388	0.016026828	1.08966364e-10	1.09109645e-10	1.0874462e-10	1.0888886e-10	0.41260147	1.08489995e-10	1.0889261e-10	0.036048405	1.0863764e-10	1.0890423e-10	0.013823135	0.0058842283	1.0921771e-10	1.0888471e-10	1.0903164e-10	1.09190636e-10	0.044583138	0.043722153	1.089491e-10
8x20	1.1523473e-10	1.15078565e-10	1.15201335e-10	1.156734e-10	0.1584563	1.1565355e-10	1.15577686e-10	1.1559158e-10	0.062022887	1.15538676e-10	0.018822087	0.06742769	0.023857497	0.009301613	0.05393243	1.1511479e-10	1.1564472e-10	1.15462445e-10	1.1542964e-10	1.1551863e-10	0.06759165	1.1546532e-10	1.15432726e-10	0.07437242	1.15548376e-10	1.1575728e-10	0.2717873	1.1532929e-10	1.1554066e-10	0.085183	0.012645585	1.1579504e-10	1.1574115e-10	1.15494614e-10	0.05654388	1.15381434e-10	1.1549704e-10	1.15477426e-10	0.038055655	1.15530516e-10	1.154292e-10
8x21	1.2047452e-10	1.202876e-10	1.2054484e-10	1.2047888e-10	1.2067827e-10	0.03125678	0.007440591	1.2028188e-10	1.2065594e-10	0.0027259998	0.017405486	0.11616672	0.06743689	0.032196715	0.038717385	1.2064168e-10	1.2084941e-10	2.4785265e-07	1.2035577e-10	1.2050554e-10	0.085548215	1.2046164e-10	1.2036197e-10	0.09768212	1.205706e-10	0.00935267	0.3506941	1.2050048e-10	1.2073076e-10	0.04796978	0.04211279	1.2044624e-10	1.2079641e-10	1.2041203e-10	1.2019839e-10	1.2038148e-10	1.2078881e-10	0.026024029	0.027269555	1.2017433e-10	1.2033351e-10
8x22	1.3757519e-10	1.377004e-10	0.0034511224	1.3828076e-10	1.38428e-10	0.055944093	1.3848717e-10	1.3806097e-10	0.028990656	1.382979e-10	1.3801303e-10	0.081926055	0.1036737	0.04172597	1.3828076e-10	1.3792542e-10	1.3829289e-10	1.3790043e-10	1.3797279e-10	1.380686e-10	0.06655116	1.3820006e-10	1.3788018e-10	0.09366437	1.3809046e-10	0.0014739413	0.4143665	1.3847105e-10	0.024272107	1.3811259e-10	1.3811022e-10	1.3795225e-10	0.016125357	0.01773607	0.0075361	0.01080797	0.0028523358	3.4145647e-05	0.023740197	1.3812154e-10	0.0051281718
8x23	1.9357389e-10	1.9279531e-10	0.04421665	0.007372333	1.9355949e-10	0.015992958	1.9414036e-10	1.9290161e-10	0.00944777	0.005359282	1.9302122e-10	0.09714048	0.07627743	0.027172167	0.0074315737	1.9347976e-10	1.9371683e-10	1.9316891e-10	1.9326105e-10	1.9336209e-10	0.05371289	0.08316846	1.9370944e-10	0.0033735447	1.9369686e-10	1.9345356e-10	0.50227004	1.9332079e-10	1.9370242e-10	0.0167666	1.9344988e-10	1.9373383e-10	1.9402745e-10	1.9328501e-10	0.010311158	0.03998666	1.9376487e-10	1.9372311e-10	1.9360011e-10	1.9364961e-10	1.9277471e-10
8x24	1.8121761e-10	1.8160619e-10	1.8144278e-10	0.008599699	1.8145835e-10	1.8138739e-10	0.038014352	1.807671e-10	0.0027398847	1.807502e-10	0.0049577765	0.09526707	0.08648382	0.035916578	1.815615e-10	1.8176284e-10	1.8179784e-10	1.8094787e-10	1.814663e-10	1.8134381e-10	0.029921472	1.8197893e-10	1.8159751e-10	0.11308517	1.8185298e-10	1.8194353e-10	0.48438343	1.8099584e-10	1.8115748e-10	0.02633263	1.8149676e-10	0.057567026	1.8172922e-10	0.0015362636	0.01519481	1.8125046e-10	1.8128885e-10	1.8126704e-10	1.8130232e-10	1.81733e-10	1.8149711e-10
8x6	1.1483481e-10	1.14801744e-10	0.0033312158	1.1515483e-10	0.054501582	0.018571412	1.14948544e-10	1.1491128e-10	1.1485124e-10	0.011480811	1.146875e-10	0.09688114	0.08161959	0.023265988	0.033668883	1.1492903e-10	0.020974882	1.1497682e-10	0.011430114	0.01607427	0.029237796	0.0656569	1.1484905e-10	1.15274804e-10	1.1521435e-10	0.024318436	0.39627087	1.1465907e-10	1.15014775e-10	0.0068549737	1.1508808e-10	1.1481006e-10	1.14997664e-10	0.019270016	0.004413502	0.029352967	0.030579928	1.1525788e-10	0.022244755	1.149663e-10	1.14917416e-10
8x7	9.2060685e-11	9.194346e-11	9.189507e-11	0.02172834	0.0286388	9.193995e-11	9.198714e-11	9.197714e-11	9.20893e-11	0.015268648	0.00015113244	0.057018533	0.065698445	0.026941726	9.208755e-11	0.0057212096	0.039716847	9.1715247e-11	9.2035754e-11	0.008679784	0.052175693	0.034204617	9.2077894e-11	0.014134238	9.2029606e-11	0.023743914	0.47529155	9.182814e-11	9.2120575e-11	0.013713488	0.013969938	0.02618409	0.035319068	9.199258e-11	9.202505e-11	0.011729077	9.202188e-11	9.2086505e-11	0.029970892	9.1995564e-11	9.198188e-11
8x8	6.7029216e-11	6.706476e-11	6.706463e-11	0.014045705	6.690136e-11	0.016105045	0.028115524	6.698487e-11	6.7002376e-11	0.010051472	6.6894344e-11	0.041539337	0.05102064	0.031935737	6.693186e-11	6.693123e-11	0.03136388	6.679528e-11	6.7053765e-11	0.008987784	0.00528474	0.04608618	6.687342e-11	0.0759774	6.70672e-11	6.6927776e-11	0.48702028	6.6736186e-11	6.691527e-11	0.016455475	6.693046e-11	0.012949196	0.03965413	6.681286e-11	6.701106e-11	0.064874716	6.696941e-11	6.6888224e-11	6.7018474e-11	0.0116291195	0.006903564
8x9	1.4386203e-10	1.4429404e-10	0.039517377	0.017786914	0.02152837	1.446357e-10	0.014681006	1.4381595e-10	0.004435881	1.4373751e-10	1.4360597e-10	0.04259283	0.022719275	0.023001086	0.040232874	0.0029375635	0.10305223	1.4374354e-10	1.4435074e-10	1.4398446e-10	1.4423433e-10	1.4436671e-10	1.444466e-10	0.107791476	1.4425963e-10	0.014287646	0.40864623	1.4422469e-10	0.009198398	1.4461722e-10	1.4427808e-10	1.446586e-10	0.014505526	0.03741535	0.007887612	0.0313566	1.4430311e-10	1.439655e-10	1.4464205e-10	0.013753203	0.022672538
9x10	1.0954565e-10	1.0976192e-10	0.025933303	0.023552032	0.03726906	0.006542494	1.10000634e-10	1.0926666e-10	0.0016648045	1.0962258e-10	1.09538975e-10	0.070609026	1.09825364e-10	0.010197033	0.019437274	1.0969013e-10	0.0119981095	0.009355572	1.10000634e-10	1.09568014e-10	1.1001846e-10	0.09532041	1.097347e-10	0.0149604315	1.0985532e-10	0.045202777	0.49576965	0.0026685838	1.0986517e-10	0.009484221	1.0940304e-10	0.012203184	0.008386813	0.017378645	1.0945418e-10	0.026098318	0.019438524	1.09701845e-10	0.036529806	1.0951536e-10	1.0959603e-10
9x11	1.3568024e-10	1.3570922e-10	1.3600256e-10	1.3614451e-10	0.017065415	0.011661647	0.017903939	1.3600152e-10	1.3570302e-10	0.0060278303	0.009568637	0.049325526	0.053808488	0.016889974	0.0120105995	0.007730684	0.08461799	1.356047e-10	1.3580115e-10	1.357118e-10	1.3603264e-10	0.042692777	1.3609935e-10	0.02064589	1.3607392e-10	0.034735706	0.49954394	1.3566316e-10	1.3619102e-10	0.022338761	1.3610013e-10	1.3611959e-10	1.3586152e-10	0.0174692	0.034653295	0.021920253	1.3587448e-10	1.3605056e-10	1.3608949e-10	1.359914e-10	0.019389464
9x12	1.6163632e-10	1.622519e-10	0.008667895	0.01566829	1.6190352e-10	0.023206608	1.6238999e-10	1.6166406e-10	1.6143081e-10	0.011020097	1.6186615e-10	0.020852815	0.09615813	0.051798966	1.6180073e-10	1.6191803e-10	1.6188498e-10	1.6198166e-10	1.6201751e-10	0.007890487	0.009160332	0.02744051	1.617603e-10	0.0909602	1.6234973e-10	1.6229525e-10	0.53989726	0.0030462653	1.6228749e-10	0.021153707	1.6181924e-10	1.6236677e-10	0.052699216	1.6215787e-10	0.020379288	1.6216188e-10	1.6205459e-10	1.6152074e-10	1.6168533e-10	1.620144e-10	1.619202e-10
9x13	1.4505977e-10	1.4523502e-10	0.0122369025	1.4486568e-10	0.009137773	1.4530956e-10	0.017422613	0.00845481	0.008461474	1.4489912e-10	1.448864e-10	0.048075456	0.07737788	0.042172853	1.4535918e-10	1.4503267e-10	1.4527242e-10	0.012013689	1.4501468e-10	0.00385133	1.452378e-10	0.11029167	1.4459599e-10	0.01673085	1.453273e-10	0.0012630047	0.5375901	0.0025223314	1.4522838e-10	0.010673723	1.4486595e-10	1.4519043e-10	1.4524555e-10	1.4509907e-10	0.06847676	1.4484745e-10	1.4495884e-10	1.4491597e-10	0.013246752	1.4527132e-10	1.4481513e-10
9x14	0.03616342	0.010823635	0.042044744	0.005658136	1.0528271e-10	0.024172196	1.0525741e-10	1.05192584e-10	1.0513621e-10	0.015275445	0.00632214	0.015405223	0.047655683	0.031045076	0.016041888	0.009019708	1.0545112e-10	1.0528873e-10	0.04415086	1.0519901e-10	1.05359645e-10	0.1139796	1.05294544e-10	1.05241954e-10	1.0544488e-10	0.0008408821	0.38875645	1.0508609e-10	1.0520281e-10	0.005182776	1.0509792e-10	0.043821137	1.0525519e-10	0.04414738	1.0530439e-10	0.03642312	0.03510442	0.021658417	0.006307658	1.0532228e-10	1.05429596e-10
9x15	1.2622438e-10	1.2633565e-10	0.0067483666	0.030260652	1.263694e-10	0.019577255	1.2646632e-10	1.2635519e-10	0.0076086023	0.0017167664	1.2580975e-10	0.05241662	0.039343696	0.04469289	1.2670753e-10	0.009776533	1.2657371e-10	1.2614376e-10	1.2625567e-10	1.2672517e-10	0.094648644	0.005417809	1.2635107e-10	0.030827206	1.2649842e-10	0.003762617	0.5427832	1.2617239e-10	1.2642846e-10	0.017030438	1.265812e-10	1.266435e-10	1.2664084e-10	1.2632988e-10	1.2658748e-10	0.07939423	1.2655513e-10	1.2676966e-10	1.2666525e-10	1.2651506e-10	0.013994489
9x16	0.011317831	0.002447128	0.035847604	1.5965387e-10	1.5952513e-10	1.5997943e-10	0.02279094	1.5910911e-10	1.5885743e-10	0.009961581	1.5922175e-10	0.029423112	0.026121369	0.020171238	0.03585918	1.5898897e-10	1.5909575e-10	1.592348e-10	1.5914403e-10	0.019922778	0.10077689	0.019066993	1.5977512e-10	1.5960942e-10	1.5960211e-10	0.007796132	0.6159417	1.589535e-10	1.5932564e-10	1.5944755e-10	1.5978274e-10	1.5962008e-10	0.012329112	1.5907027e-10	0.02091687	1.5896169e-10	1.5971297e-10	1.591592e-10	1.5899808e-10	1.5916193e-10	0.009309558
9x17	1.6006918e-10	1.6025399e-10	1.5987116e-10	1.6010338e-10	0.016268427	0.027076257	1.6000538e-10	1.5988946e-10	0.012764401	1.603913e-10	1.6023415e-10	0.13381565	1.6032829e-10	0.021608252	1.603237e-10	1.6028762e-10	1.5982056e-10	1.5975016e-10	1.600936e-10	0.003921278	0.076793924	0.022231335	1.6049473e-10	0.07100496	1.6007895e-10	1.6045587e-10	0.5248893	1.6056609e-10	1.603026e-10	0.016751755	1.5964506e-10	1.5992728e-10	0.026589243	0.016526189	1.5991018e-10	1.6047483e-10	0.006704723	1.6045953e-10	1.5978488e-10	1.6012842e-10	0.023054328
9x18	1.190655e-10	0.006440517	1.1930032e-10	0.036827523	1.1898807e-10	0.03252761	1.19329e-10	1.1901645e-10	1.1875093e-10	0.0038569968	1.1931785e-10	0.15856707	0.02664913	0.021070259	0.08275729	1.1877109e-10	0.028103627	1.1904029e-10	1.1902916e-10	0.011394705	0.048591662	1.1907027e-10	1.1888215e-10	0.08245337	1.1896856e-10	1.1909593e-10	0.3798899	0.00031316016	1.191048e-10	0.015477426	1.1889688e-10	1.1901419e-10	1.1893295e-10	0.0059028585	0.023354486	1.1889983e-10	1.1918411e-10	0.032972056	1.1902485e-10	1.1931489e-10	0.0028503141
9x19	9.3223256e-11	9.3175086e-11	0.00890602	0.0039986717	9.32293e-11	0.015099392	0.012075939	9.285219e-11	9.285468e-11	9.2978014e-11	9.284298e-11	0.2044669	0.043208603	0.01067243	0.06746418	9.318077e-11	0.05244843	9.3338365e-11	9.294079e-11	9.307242e-11	0.0054288357	9.322539e-11	9.309301e-11	0.09010601	9.312374e-11	9.288585e-11	0.35673288	9.3082896e-11	0.0412569	9.3142036e-11	9.304029e-11	9.322165e-11	0.039092157	0.017916191	9.3156066e-11	0.031126523	9.324318e-11	9.3249394e-11	9.313759e-11	9.327465e-11	9.303124e-11
9x20	1.0384859e-10	0.007606579	0.0015574882	1.0391378e-10	0.08362628	1.0392527e-10	1.0384205e-10	1.0342952e-10	1.03825414e-10	0.0071259444	1.0386879e-10	0.10004609	0.007879767	0.031680867	0.031975728	1.037219e-10	0.044721987	1.0371241e-10	1.0358291e-10	1.0341828e-10	0.07140145	0.01061115	1.03769986e-10	0.03819441	1.03646355e-10	1.0376622e-10	0.47720197	1.0364537e-10	1.0381434e-10	0.008945669	1.0390526e-10	1.0393796e-10	0.000926662	0.015069756	0.037069798	1.0392072e-10	0.014523997	1.0384285e-10	1.03799476e-10	0.0023100215	0.007524451
9x21	9.0667335e-11	9.0648655e-11	0.005333133	9.0763196e-11	0.01071616	0.060775816	9.076717e-11	9.060942e-11	9.0711445e-11	9.065298e-11	0.010249884	0.07671661	0.09679853	0.021014974	0.006995907	9.074518e-11	9.0860715e-11	9.061374e-11	0.0035825667	9.062515e-11	0.07906829	0.021462992	9.055361e-11	0.022733929	9.0857585e-11	0.025341779	0.4973589	9.06535e-11	0.011201732	9.055396e-11	9.0558276e-11	9.07393e-11	0.015087676	0.014912526	0.015046009	9.0823286e-11	9.0474205e-11	9.052184e-11	0.0056025744	9.0835055e-11	9.0649e-11
9x22	1.2624388e-10	1.2651528e-10	1.2661548e-10	1.260615e-10	0.002575861	0.019352661	0.02679993	0.018342387	1.2606438e-10	1.2618369e-10	1.2571501e-10	0.0109998835	0.11190449	0.035685025	0.02028851	1.2624148e-10	0.0017813963	1.2631252e-10	1.2603768e-10	1.2628e-10	0.08144063	0.032907344	1.2598841e-10	1.264943e-10	1.263677e-10	1.2641543e-10	0.5661756	1.2610453e-10	1.2600258e-10	0.014828671	1.2593628e-10	1.259824e-10	0.041549228	1.2583111e-10	1.259901e-10	1.2622485e-10	1.2571476e-10	1.2615699e-10	1.2623087e-10	1.2607447e-10	0.015368421
9x23	2.2172938e-10	2.2195956e-10	2.2178945e-10	2.2251273e-10	0.04743248	0.05063021	2.2219974e-10	2.2153536e-10	2.2128872e-10	2.213191e-10	2.2149353e-10	0.052240103	0.11108643	0.03458299	0.02733212	2.2215228e-10	0.020719131	2.2178734e-10	2.2114104e-10	2.2171587e-10	0.083553836	0.0019409021	2.2196296e-10	0.07351559	2.2156281e-10	2.2256284e-10	0.44794115	2.2157128e-10	2.2216118e-10	2.2171373e-10	2.2262099e-10	0.037340462	2.2184023e-10	2.2136934e-10	2.22282e-10	2.2239563e-10	2.2193081e-10	2.2205231e-10	2.2175477e-10	2.2193546e-10	0.011684583
9x24	1.6771665e-10	0.02359718	1.679263e-10	1.6784593e-10	1.6810961e-10	0.008711555	0.021143276	1.6784657e-10	1.6797436e-10	0.029393101	1.6775056e-10	0.100320704	0.07087663	0.024271196	0.0029377814	1.6797597e-10	1.6815226e-10	1.6804357e-10	1.6796474e-10	1.6736035e-10	0.03449352	0.056908716	1.6817087e-10	0.091949776	1.6804583e-10	0.0038441382	0.43745282	0.0059130387	1.6847394e-10	0.041919753	1.6792343e-10	1.6762519e-10	1.6817761e-10	1.6730353e-10	0.012937924	1.6826006e-10	1.6842028e-10	0.022062002	0.0029887438	1.6828831e-10	0.008278213
9x25	1.5541726e-10	1.5548161e-10	1.5570151e-10	1.5554835e-10	1.5591965e-10	0.043262597	1.5556378e-10	1.5544395e-10	1.5531118e-10	0.006604253	1.5567896e-10	0.098237164	0.07807941	0.053255934	1.5573182e-10	1.5523803e-10	0.041411974	1.5568696e-10	1.5562492e-10	0.028689036	0.03177907	1.5598509e-10	1.5531562e-10	0.09324934	1.5570596e-10	0.015145911	0.41328174	0.0095208865	1.558153e-10	0.016674718	0.021856505	1.5598836e-10	0.008912766	1.5562046e-10	1.5581114e-10	0.04003877	1.5522915e-10	1.553168e-10	1.5542943e-10	1.5528986e-10	1.5547924e-10
9x26	2.858678e-10	2.8642286e-10	2.869237e-10	0.015028971	2.8650318e-10	2.8648023e-10	0.05155599	2.8614383e-10	2.864917e-10	0.009704859	2.8647146e-10	0.13846219	0.040177718	0.036887057	2.871279e-10	2.8710712e-10	0.0067586456	2.870031e-10	2.8592723e-10	0.029046066	2.87215e-10	2.8672129e-10	2.8672073e-10	0.12686794	0.012648614	0.028594516	0.4384171	2.8642558e-10	0.023948304	0.0139882155	2.8610073e-10	2.8623282e-10	2.8660047e-10	0.027913773	2.8562744e-10	2.860096e-10	2.86648e-10	2.8611383e-10	2.8705455e-10	2.8596486e-10	2.86164e-10
9x5	0.001131114	1.3582771e-10	0.008424689	0.01888291	0.0073394203	1.363458e-10	0.023198308	1.357974e-10	1.3560121e-10	1.3630706e-10	0.005439552	0.07381157	0.052113004	0.028250014	0.015362855	0.0073888297	1.36018e-10	1.3599101e-10	1.3632058e-10	0.006537164	1.364496e-10	0.053040717	1.3604212e-10	0.06697685	1.3635257e-10	0.034683235	0.48967543	0.005434342	0.018473998	1.3641813e-10	1.3569901e-10	1.3599491e-10	1.3644595e-10	0.046545923	1.358171e-10	1.3631381e-10	1.3594745e-10	1.3628079e-10	1.3636296e-10	1.3617218e-10	0.03729021
9x6	1.3212147e-10	1.3257079e-10	0.0067138397	1.3281072e-10	0.029981578	0.02234883	1.3235958e-10	1.3284392e-10	1.325493e-10	0.004075839	0.0064382073	0.06333302	0.022390202	0.051658362	0.014129661	1.3245832e-10	0.06778652	1.326482e-10	1.3259685e-10	0.009086361	0.027931444	0.007901999	1.3234669e-10	0.06429753	1.3271248e-10	0.013042097	0.45532817	1.3296331e-10	0.019083412	1.3235199e-10	1.3232324e-10	1.3279122e-10	0.032752905	1.3223315e-10	0.029745365	1.327317e-10	1.327545e-10	1.3239063e-10	1.3260544e-10	1.3267604e-10	0.05197455
9x7	8.050235e-11	0.0090503525	8.058884e-11	0.0063294624	8.0628816e-11	1.7091631e-10	0.03157849	8.031126e-11	0.0052830297	8.0390035e-11	0.00017904745	0.08454236	0.04022113	0.014155835	0.020558052	0.0077546937	0.02703592	8.04563e-11	8.032152e-11	0.0034367202	8.042592e-11	0.040823124	8.0237456e-11	0.07917093	8.0412114e-11	0.008602491	0.5140304	8.042823e-11	8.051617e-11	0.013536012	8.046029e-11	8.033592e-11	0.019469537	8.024221e-11	8.052523e-11	0.05452297	0.019719515	8.045001e-11	8.054028e-11	8.023103e-11	8.0335155e-11
9x8	1.1370229e-10	1.1388592e-10	0.0013978281	1.1415406e-10	0.0045596473	1.1419652e-10	0.055435482	1.1400393e-10	0.00830571	1.1385051e-10	0.0057520177	0.0893824	0.034914274	0.07707755	0.015750492	1.13954145e-10	1.1381707e-10	1.13863544e-10	1.1411792e-10	1.13781054e-10	0.0817836	0.011270477	1.1375674e-10	0.070013545	1.1410443e-10	0.041779064	0.3542456	1.1361948e-10	1.1370728e-10	1.13860935e-10	1.1361991e-10	1.138047e-10	0.051364083	1.1403982e-10	1.1395871e-10	0.03566387	0.023845034	1.13939365e-10	0.014813788	1.1375024e-10	0.022645405
9x9	5.421389e-11	5.4261682e-11	0.022657616	0.0065239416	5.4248023e-11	0.02591485	5.421906e-11	5.4024778e-11	5.420551e-11	0.009148445	5.4094482e-11	0.044478275	0.03387673	0.01677349	0.011779159	5.4150226e-11	5.4290666e-11	5.4140727e-11	0.040233146	0.0076949466	5.424833e-11	0.080623694	5.4154462e-11	0.06802761	5.415756e-11	5.4181114e-11	0.43916133	5.410676e-11	5.4203444e-11	0.012806484	5.4182978e-11	5.4131845e-11	0.0017932525	0.008706606	5.4030655e-11	0.08046906	0.003204555	5.4223195e-11	0.05957343	0.02655332	5.428984e-11
