## Supplementary material for "Spatial Deconvolution of HER2-positive Breast Tumors Reveals Novel Intercellular Relationships": E3-proportion.tsv

	B-cells Memory	B-cells Naive	CAFs MSC/iCAF-like s1	CAFs MSC/iCAF-like s2	CAFs myCAF-like s4	CAFs myCAF-like s5	CAFs Transitioning s3	Endothelial Lymphatic LYVE1	Endothelial RGS5	Endothelial CXCL12	Endothelial ACKR1	Cancer Her2 SC	Cancer LumB SC	Luminal Progenitors	Mature Luminal	Myoepithelial	Cycling Myeloid : KI67	cDC1 : CLEC9A	cDC2 : CD1C	pDC : IRF7	LAM 1 : FABP5	LAM 2 : APOE	Macrophage 1 : EGR1	Macrophage 2 :CXCL10	Monocyte 1 : IL1B	Monocyte 2 : S100A9	Plasma Cells	PVL Differentiated s3	PVL Immature s1	PVL Immature s2	CD4+ T-cells : CCR7	CD4+ T-cells : IL7R	CD4+ T-regs : FOXP3	CD4+ Tfh : CXCL13	CD8+ T-cells : ZFP36	T-cells : IFIT1	CD8+ T-cells : IFNG	CD8+ T-cells : LAG3	T-cells : KI67	NK cells : AREG	NKT cells : FCGR3A
10x10	8.49067e-11	8.515533e-11	0.0313329	0.0005599774	8.524471e-11	0.035394613	8.534997e-11	0.0064870073	8.492015e-11	8.528585e-11	8.504576e-11	0.030375978	0.097675316	0.031342033	8.4846956e-11	8.497734e-11	8.5361364e-11	8.5296915e-11	0.00550781	0.0048025954	0.045128047	0.09549859	8.5154835e-11	8.5083086e-11	8.5322624e-11	0.008072919	0.5156648	8.515078e-11	0.0111174015	8.4958866e-11	8.5391326e-11	0.013823662	0.0045586964	8.509428e-11	8.501332e-11	0.027212318	8.508211e-11	8.512902e-11	0.017494643	8.5047545e-11	0.01795078
10x11	1.3400658e-10	1.3440361e-10	0.014278056	0.026251748	1.346448e-10	0.028739782	0.012253721	1.342532e-10	1.3433338e-10	0.0037983079	1.3446308e-10	0.030595623	0.054775015	0.030920183	0.0013595198	0.0020238583	1.3425654e-10	1.3435286e-10	1.3433851e-10	1.3481413e-10	0.06489059	0.10408216	1.3449439e-10	1.3464788e-10	1.3429188e-10	0.019737134	0.5434303	1.3396084e-10	1.3407024e-10	1.3387859e-10	1.3448387e-10	1.3448206e-10	1.3460089e-10	1.3434029e-10	1.3464069e-10	0.007041268	0.040405788	1.343298e-10	1.3402933e-10	1.3450722e-10	0.015417026
10x12	1.12264954e-10	1.1216822e-10	0.027959313	1.12542815e-10	1.1245677e-10	0.04099076	0.015042934	1.12128425e-10	1.12186614e-10	0.015570622	1.1242223e-10	0.02576916	0.10661747	0.018619938	0.0019112825	0.00303807	1.1220523e-10	1.1207539e-10	1.1229643e-10	1.12191964e-10	1.125119e-10	0.12345883	1.1238922e-10	1.12631494e-10	1.12569e-10	0.023934472	0.5216741	1.1224612e-10	1.1222064e-10	0.012526211	1.126416e-10	0.00333729	1.1242116e-10	1.12540664e-10	1.1214832e-10	0.054194886	0.0022107193	1.12106616e-10	1.1233007e-10	1.1231443e-10	0.00314389
10x13	6.861614e-11	0.009724136	0.02440518	6.8446734e-11	6.852027e-11	0.042830102	6.8493225e-11	6.854576e-11	0.0065342975	6.8426105e-11	6.8558444e-11	0.020053692	0.052857075	0.009415593	0.010594979	6.8458614e-11	6.850511e-11	0.0017989366	6.842767e-11	0.011880304	0.065052465	0.03597107	6.838331e-11	0.010035214	6.859271e-11	0.01043165	0.60257924	6.819042e-11	6.824988e-11	6.8254825e-11	6.8477155e-11	6.863433e-11	0.02031966	6.843211e-11	6.862189e-11	6.8661306e-11	0.03289506	6.8452605e-11	6.845013e-11	0.024821274	0.007800101
10x14	1.0402331e-10	1.04146795e-10	1.04614255e-10	1.0442985e-10	1.04389816e-10	0.03931288	0.005555368	1.0434901e-10	0.0026972168	0.0034009852	0.014084525	0.16591807	0.041335724	0.034549743	0.060716454	1.0415593e-10	1.0455162e-10	1.03951715e-10	1.04207795e-10	0.00013879224	1.04529684e-10	1.04394396e-10	1.04339266e-10	0.15152235	1.0425928e-10	0.035499286	0.36694768	0.00095162657	1.04083846e-10	1.0428554e-10	1.0428892e-10	1.0427261e-10	1.0440376e-10	1.04235225e-10	1.0430583e-10	0.035670873	1.0423225e-10	1.0442049e-10	1.0461405e-10	1.04432046e-10	0.04169843
10x15	1.4901869e-10	1.4899253e-10	1.495306e-10	1.4909146e-10	1.4940005e-10	0.03391766	0.033131916	1.4910057e-10	1.4914578e-10	1.489752e-10	0.004162507	0.15327643	1.4887946e-10	0.054210916	0.015217137	0.0036157386	1.4949295e-10	1.4875629e-10	1.4920923e-10	0.004359525	0.032973368	0.033194356	1.4895843e-10	0.09170593	1.4922119e-10	1.4882837e-10	0.39518118	1.4947728e-10	1.4926844e-10	0.020927312	1.4873303e-10	1.4945077e-10	1.4958795e-10	1.4935587e-10	0.0014862466	0.06318393	1.4890589e-10	1.4937383e-10	0.04397882	0.015477111	1.4905252e-10
10x16	1.2316786e-10	1.2309082e-10	4.5760348e-10	1.234402e-10	0.011222853	0.050127026	0.004579654	1.2303988e-10	0.0033179265	1.2337406e-10	1.2318853e-10	0.13978587	1.2312087e-10	0.03469222	0.051978573	1.2303072e-10	0.018505028	1.2310021e-10	1.2309154e-10	0.025543103	0.15203962	0.012450722	1.2340089e-10	1.2360535e-10	1.230129e-10	1.2314366e-10	0.38638365	1.2319205e-10	1.2327245e-10	0.017017137	1.2338583e-10	1.2330349e-10	1.233371e-10	0.04566343	1.2315142e-10	0.017050674	1.2307369e-10	1.2308918e-10	1.2322472e-10	0.015370485	0.014272067
10x17	1.5069251e-10	1.5113696e-10	0.008854886	0.006772089	0.027945535	0.021279866	1.5133685e-10	0.011460413	1.5055979e-10	0.0053826654	1.5091803e-10	0.21304715	0.04544712	0.006030405	0.0494756	1.5102544e-10	0.02526598	1.512174e-10	1.5079861e-10	1.5107067e-10	1.5106605e-10	1.511214e-10	1.509638e-10	0.13553853	1.5088175e-10	0.01728341	0.30348784	1.5106087e-10	0.030177692	1.5102139e-10	1.5078337e-10	1.5069798e-10	0.023754435	1.5039964e-10	1.5063475e-10	0.030866064	1.5123182e-10	1.5069136e-10	0.020510325	1.5125433e-10	0.017419932
10x18	1.1006146e-10	0.01062827	1.10270106e-10	1.1005032e-10	0.08176398	1.10353844e-10	0.024334358	1.1010807e-10	0.0015366337	1.1002221e-10	0.028013196	0.08181177	0.08648284	0.01900077	0.009453087	0.011586449	0.079768755	1.1005117e-10	1.0996053e-10	1.1011353e-10	0.05350622	1.1022511e-10	1.0990664e-10	0.09185606	1.10003326e-10	1.10351735e-10	0.32138845	1.0968278e-10	1.10257484e-10	0.014390712	1.1004004e-10	1.0990853e-10	1.102188e-10	0.013509121	1.1013663e-10	0.027586663	1.1012193e-10	0.022245131	1.1034543e-10	1.1003521e-10	0.021137618
10x19	1.3816286e-10	1.3862295e-10	1.3840129e-10	1.3843271e-10	0.029703043	0.052593492	1.3863433e-10	1.3865019e-10	0.046350814	1.3886747e-10	0.022301989	0.04530654	0.07151749	0.03905517	1.3848818e-10	1.383464e-10	0.018496422	1.3819977e-10	1.3863247e-10	1.3890827e-10	0.12743029	0.010049196	1.3854207e-10	0.024109697	1.3902966e-10	1.3889451e-10	0.3498131	1.3815075e-10	1.385973e-10	0.08002131	1.382918e-10	1.387433e-10	1.3843456e-10	1.3822929e-10	1.3891516e-10	0.054648466	0.005544113	1.3852648e-10	1.3829494e-10	1.3843482e-10	0.023058781
10x20	0.003510564	1.9436136e-10	0.028255103	8.512319e-11	8.5142345e-11	0.04838082	8.5219685e-11	8.4897325e-11	0.019402051	8.488227e-11	8.5221795e-11	0.08420916	0.054665342	0.022880387	0.00322218	8.494624e-11	0.01993517	8.498221e-11	0.006334204	0.0066875764	0.05672854	0.028100694	8.502632e-11	0.050077528	0.034099106	8.51287e-11	0.4517573	8.5161836e-11	8.508504e-11	0.011100646	8.509235e-11	0.0067865285	0.011109303	8.4905576e-11	8.5163786e-11	0.030634016	8.5071734e-11	8.522424e-11	0.022123866	8.529807e-11	8.512904e-11
10x21	1.7401723e-10	0.0037279162	0.008079044	1.7370949e-10	1.7350352e-10	1.7352404e-10	0.042001072	1.7355319e-10	1.7299495e-10	1.7327995e-10	1.7340096e-10	0.06373875	0.060113084	0.05390524	0.007638194	1.7325848e-10	1.7386892e-10	1.7396645e-10	1.7341682e-10	1.7324922e-10	0.090837486	0.048221525	1.7328093e-10	0.0022289294	1.7348135e-10	1.739127e-10	0.5090089	0.011906854	1.7314351e-10	0.014148691	1.733788e-10	0.043703932	1.7358098e-10	1.7308541e-10	1.7351279e-10	1.7401192e-10	1.7313294e-10	1.7366973e-10	1.7354654e-10	1.7319007e-10	0.040740423
10x22	2.232147e-10	2.2373897e-10	0.03706867	2.2407637e-10	2.2429358e-10	0.011866719	0.004036335	2.2383159e-10	2.2378038e-10	0.007863339	2.2363572e-10	0.016238121	0.11145808	0.021071604	0.032666445	2.2293643e-10	2.2400885e-10	2.2372491e-10	2.2286926e-10	2.2322662e-10	0.021761607	0.04681049	2.2298279e-10	0.07700347	2.2320533e-10	2.2379276e-10	0.53500575	0.011789286	2.2400115e-10	2.2324365e-10	2.2327899e-10	2.233612e-10	2.2367583e-10	2.2330242e-10	2.231802e-10	0.047443815	2.2370526e-10	2.231104e-10	0.017916285	2.2381282e-10	2.2385635e-10
10x23	2.1603117e-10	2.1626782e-10	2.1634536e-10	2.1704553e-10	0.04558784	0.02618765	2.1668113e-10	2.1683698e-10	2.1694206e-10	0.019402906	2.1632351e-10	0.06064665	0.08261679	0.028868161	0.03594703	2.1674187e-10	2.1727956e-10	2.167613e-10	2.168771e-10	2.1623028e-10	0.07952874	0.031510912	2.168581e-10	0.02596438	2.1723315e-10	0.029295802	0.4225863	2.1720664e-10	2.1728702e-10	0.01223983	2.1675138e-10	2.1738401e-10	0.0591429	2.16584e-10	2.1658982e-10	2.1710515e-10	2.1672618e-10	2.1706953e-10	2.1686636e-10	2.1659105e-10	0.04047425
10x24	1.8958878e-10	1.8982978e-10	1.8973274e-10	1.8991486e-10	1.898562e-10	0.007273699	0.015804432	1.8941168e-10	1.9045028e-10	1.8985692e-10	0.01863958	0.124991335	0.052505907	0.06219569	1.8980044e-10	1.8993951e-10	1.8960288e-10	1.895114e-10	0.029989555	0.008182563	0.07384869	0.0059848162	1.897979e-10	0.036728315	1.9049931e-10	1.9054984e-10	0.46078095	1.8992863e-10	0.008282773	0.013436915	1.9021612e-10	1.9013126e-10	1.9017114e-10	1.9044918e-10	1.8984316e-10	0.051826958	1.8976784e-10	1.8973745e-10	1.8956166e-10	0.01950545	0.010022389
10x25	2.3651617e-10	2.3716307e-10	2.369519e-10	2.368403e-10	2.3754107e-10	2.3746133e-10	0.032432247	2.3646024e-10	2.3760768e-10	0.01105292	0.0067754323	0.08884534	0.07071441	0.05128975	2.3781352e-10	0.011960759	0.0043951515	0.025590368	2.3716984e-10	2.3672467e-10	2.3793148e-10	0.09985205	2.368552e-10	2.379846e-10	2.3701383e-10	2.3652655e-10	0.51467466	2.362461e-10	2.3728022e-10	2.3724042e-10	2.3723318e-10	2.366317e-10	2.3647195e-10	2.3647242e-10	2.3684707e-10	0.025767647	2.3697946e-10	2.368552e-10	2.373934e-10	0.038874984	0.017774157
10x6	8.4636756e-11	8.4821e-11	0.010326878	0.0069414754	8.450368e-11	0.025714276	8.470072e-11	8.448483e-11	0.010065415	8.454802e-11	8.443988e-11	0.071287304	0.07497869	0.049308825	0.04137058	8.4457275e-11	0.054447364	8.459206e-11	8.4688756e-11	8.480919e-11	8.477474e-11	0.014448824	8.4641766e-11	0.11621214	8.4615294e-11	8.4761e-11	0.41410097	8.4451154e-11	8.445599e-11	0.012337441	8.4635465e-11	8.463886e-11	0.043847464	8.463563e-11	8.447758e-11	8.4564314e-11	8.451722e-11	8.455931e-11	0.041867577	8.474644e-11	0.01274474
10x7	7.387505e-11	7.396472e-11	0.011501238	0.0020649051	0.049842786	7.404391e-11	0.010080894	7.385195e-11	7.39485e-11	0.0049218186	7.3707145e-11	0.02243952	0.029872404	0.01801216	0.022598881	0.004127597	0.0049009183	7.4016654e-11	7.4020325e-11	7.384941e-11	0.06816989	0.038378466	7.380041e-11	0.01312502	0.06647955	0.007986452	0.54509443	0.0075754984	7.397883e-11	7.382476e-11	0.01849609	7.4024134e-11	0.01892297	7.38304e-11	7.37883e-11	0.015461721	7.3790134e-11	7.368774e-11	0.0063422597	0.013604619	7.38083e-11
10x8	6.3144094e-11	0.00493214	0.012820474	6.310713e-11	0.011160785	0.03128585	6.3272734e-11	6.301812e-11	0.001682502	0.00041262273	0.0077969213	0.029943101	0.062701516	0.02696249	6.3082824e-11	0.0026950138	6.327889e-11	6.295253e-11	0.015341679	0.0010625209	0.022533484	0.05463806	6.298736e-11	0.06097685	6.327551e-11	6.3278285e-11	0.5630242	0.00025708738	6.332911e-11	0.0023451527	6.3199765e-11	6.325041e-11	0.011813167	0.009530437	6.306466e-11	0.026710238	6.317843e-11	0.003739594	0.0089967195	6.3101836e-11	0.026637258
10x9	1.2158147e-10	1.218768e-10	0.012884085	0.014985011	1.2229734e-10	0.02397274	1.2180547e-10	0.0030462954	0.0004908642	0.0039954167	1.2227053e-10	0.055660103	0.06311504	0.03467124	1.2186448e-10	1.2218825e-10	0.038808838	0.0021292346	0.04885636	0.0023154933	1.2228546e-10	0.109212846	1.2177503e-10	1.2227847e-10	1.2225514e-10	0.012833857	0.47973675	0.0055518798	0.0026142274	1.2157962e-10	1.219596e-10	1.2236408e-10	0.055496093	1.2177921e-10	0.0046365163	1.2224022e-10	1.2227823e-10	1.2227379e-10	1.221244e-10	1.2192657e-10	0.024987169
11x10	9.555123e-11	9.553847e-11	0.01139813	9.57364e-11	0.018386493	0.027104307	9.578224e-11	9.55197e-11	9.570444e-11	0.010297468	0.0054736347	9.571394e-11	0.09676844	0.023380386	0.022779096	9.5631635e-11	0.005415874	9.556344e-11	9.5455595e-11	0.0060955384	0.06197221	0.072248355	9.55055e-11	0.001970346	9.574224e-11	0.031057294	0.48495382	9.5497665e-11	0.004906672	9.559772e-11	9.577639e-11	9.577822e-11	9.583157e-11	0.007730328	9.545578e-11	0.06448544	9.5488194e-11	9.542866e-11	0.022487609	9.544066e-11	0.021088554
11x12	1.5202661e-10	1.5182203e-10	0.009084997	0.027920993	0.053772576	1.5233166e-10	1.5202806e-10	1.524584e-10	1.5171724e-10	0.018208707	1.5174241e-10	0.032680828	0.081971206	0.054358054	1.5192746e-10	0.007984391	1.5217978e-10	1.5185446e-10	1.5227211e-10	0.0110163875	0.020740328	0.114401184	1.5205588e-10	1.5232265e-10	1.5223785e-10	0.04538653	0.44920167	1.5220591e-10	1.5249825e-10	1.5237846e-10	0.018987397	1.5220417e-10	1.5198949e-10	1.5151566e-10	0.021906234	1.5236014e-10	0.032378573	1.523244e-10	1.5167413e-10	1.5215423e-10	1.5253518e-10
11x13	1.07406375e-10	1.075671e-10	1.0791605e-10	1.0795989e-10	1.07860276e-10	0.010891951	0.047918476	1.0783436e-10	1.0760671e-10	0.01565618	0.0006155356	0.02741082	0.018361064	0.049256466	0.028654357	1.07688636e-10	0.028730493	0.0007630184	1.0778624e-10	0.025362525	0.0016235257	0.1105377	1.0794816e-10	1.0792036e-10	1.075827e-10	0.015781077	0.44280735	1.0775335e-10	1.0772355e-10	1.0735967e-10	0.028650645	0.06385684	1.07637906e-10	0.015591942	1.07740206e-10	1.0790863e-10	0.04378622	1.07868096e-10	0.014501477	0.006790179	0.0024522194
11x14	9.207816e-11	9.237016e-11	0.025717275	9.234232e-11	0.009686689	0.03305631	9.2345846e-11	9.220153e-11	0.006955997	0.011703192	0.001095958	0.067277566	0.053245675	0.038320053	0.0044783945	9.191392e-11	9.2357476e-11	9.230482e-11	9.2412626e-11	9.2089926e-11	0.027580796	0.05801995	9.2268734e-11	0.045304354	9.238055e-11	9.2442595e-11	0.51004595	0.006315297	9.2335625e-11	9.220188e-11	9.21567e-11	9.205744e-11	0.051853124	0.009085957	9.224744e-11	0.001488774	0.0169539	9.218482e-11	0.012615995	9.206973e-11	0.009198907
11x15	6.88267e-11	6.8836686e-11	6.8825126e-11	0.0072190315	0.0012387712	0.008981311	0.05107397	0.00403998	0.0046017235	6.8877654e-11	0.0019412192	0.034343652	0.05018716	0.0038874787	0.016679553	6.866149e-11	6.893352e-11	6.868559e-11	6.870905e-11	6.888909e-11	0.017244564	0.055598628	6.884049e-11	0.059596285	6.891458e-11	0.017349916	0.592886	6.853144e-11	6.880045e-11	6.877933e-11	6.884246e-11	0.007931284	6.877644e-11	0.01572047	0.007975961	0.02073309	6.88225e-11	6.8906304e-11	0.0015192291	6.895823e-11	0.019250676
11x16	1.14152465e-10	1.1398864e-10	1.14204084e-10	0.012359657	0.043894593	1.1425201e-10	0.030815324	1.13706565e-10	0.011332189	1.13680544e-10	1.143366e-10	0.06531418	0.058354594	0.029621636	0.017147018	1.1379877e-10	0.022291869	1.14276644e-10	1.140765e-10	0.0010371516	0.08421904	0.05878302	1.1406171e-10	0.0028313647	1.1405997e-10	0.041226946	0.45081845	1.13608144e-10	1.1407477e-10	1.14101534e-10	1.13820044e-10	1.1413069e-10	1.1429669e-10	0.018858543	0.03797933	1.1407716e-10	1.1381722e-10	1.14289286e-10	0.0030115293	0.010103573	1.1432089e-10
11x17	8.370729e-11	8.378476e-11	8.390166e-11	8.38089e-11	0.05497427	8.4043404e-11	0.007462005	0.010146426	0.00565083	8.406825e-11	8.3943116e-11	0.17599694	0.037058722	0.010202686	0.06491633	8.37298e-11	0.021071361	8.382696e-11	8.410466e-11	0.003137928	0.07686162	8.398636e-11	8.3807294e-11	0.045874417	8.403956e-11	8.409408e-11	0.39751145	8.3768464e-11	8.404837e-11	0.0012022024	8.385654e-11	8.372357e-11	8.3931424e-11	0.0018025516	8.401023e-11	8.391894e-11	8.3893656e-11	8.410338e-11	0.03469189	0.051438406	8.388582e-11
11x18	9.2661274e-11	9.2651734e-11	0.020498259	0.0022249105	9.302979e-11	0.008627191	0.01408959	9.2602974e-11	9.265898e-11	0.014706761	9.269504e-11	0.136656	0.08900696	0.027633091	0.057163402	9.283375e-11	9.304736e-11	9.262947e-11	9.282578e-11	0.023087777	0.048724927	9.28605e-11	9.2634594e-11	0.0989	9.262805e-11	9.271448e-11	0.3627841	9.304417e-11	0.012567067	9.271166e-11	9.2674535e-11	9.2874486e-11	9.2907446e-11	9.2874666e-11	9.290567e-11	0.03945586	9.275163e-11	9.2897336e-11	0.037224308	9.299911e-11	0.0066497596
11x19	6.3938306e-11	6.41034e-11	6.4178766e-11	0.0076284185	0.025917677	2.2547615e-10	0.036806315	6.402886e-11	0.0022368655	0.0023057167	0.010883605	0.02073819	0.07032099	0.034624882	0.008821916	0.0057848026	6.4080054e-11	6.3880894e-11	0.0062770625	0.013604658	0.0507474	0.073630735	6.399443e-11	0.05631136	6.405586e-11	6.418292e-11	0.48849493	6.401079e-11	6.420888e-11	0.0019435536	6.412126e-11	0.012784904	0.017268976	6.387748e-11	6.41292e-11	0.0032061613	0.0064423336	6.4019456e-11	6.3985636e-11	0.03415617	0.009062452
11x20	1.2518635e-10	1.2523865e-10	0.006304496	1.2545813e-10	0.0056490623	0.026370918	0.0147174485	0.00450367	0.0020292022	1.2515913e-10	1.2532898e-10	0.025663512	0.09292974	0.029023847	1.2531919e-10	0.0077565834	1.2529337e-10	0.0057823407	1.255175e-10	0.009251645	0.07997994	0.02859016	1.2510447e-10	1.2560825e-10	1.2551438e-10	1.2564995e-10	0.60660774	1.2484513e-10	0.011857591	1.2512501e-10	1.2529003e-10	1.2519971e-10	1.2547918e-10	1.2501455e-10	0.017781237	0.018305436	1.2487561e-10	1.252561e-10	1.2534068e-10	1.2501407e-10	0.006895444
11x21	9.838058e-11	9.813937e-11	9.871477e-11	9.825231e-11	0.004460612	0.06616655	9.87481e-11	0.0067243367	9.838058e-11	9.855975e-11	0.00065978174	0.04339215	0.08655113	0.03133727	9.8687475e-11	9.8570097e-11	9.871101e-11	9.834136e-11	9.84799e-11	9.869161e-11	0.07977501	0.03404662	9.821521e-11	9.869557e-11	9.86457e-11	9.85231e-11	0.584382	9.847088e-11	0.0058922544	9.810026e-11	9.849849e-11	0.026869612	9.843595e-11	9.840403e-11	9.834005e-11	0.020969754	9.8555046e-11	9.867825e-11	9.8717604e-11	0.008772995	9.86679e-11
11x22	1.9360885e-10	1.9353243e-10	0.042158317	1.9457212e-10	1.9395592e-10	1.9448083e-10	0.009633351	1.9366389e-10	0.0037447768	1.9439146e-10	0.0057131043	0.03257373	0.08487937	0.031215569	0.009062482	1.9444894e-10	0.05004268	1.938154e-10	1.9446303e-10	0.0054991296	0.010917001	0.079915546	1.9391153e-10	1.9456951e-10	1.9467382e-10	1.9482575e-10	0.54122126	1.9421988e-10	1.9442632e-10	0.020137027	1.9443744e-10	0.039772723	0.011910302	1.9430992e-10	1.9437403e-10	1.9480532e-10	1.9424802e-10	1.9456951e-10	1.9443412e-10	0.019673612	0.0019300344
11x23	1.8522668e-10	1.8526448e-10	1.8553252e-10	0.0065047056	0.043558624	0.039567135	1.856883e-10	1.8447922e-10	0.0076018535	1.8504022e-10	1.8428227e-10	0.061441142	0.088671885	0.040358484	1.8494178e-10	1.8515427e-10	1.8505647e-10	1.8517689e-10	1.8495484e-10	0.002318278	0.13942996	0.0032354025	1.8505436e-10	0.022775542	1.853143e-10	0.0032355082	0.4281789	0.015542704	1.8569113e-10	1.8567377e-10	0.03711352	0.011926235	0.025108982	1.8446794e-10	0.023431055	1.8561465e-10	1.8482754e-10	1.847694e-10	1.848589e-10	1.8498836e-10	1.8460558e-10
11x24	2.0772951e-10	2.08306e-10	2.0844866e-10	2.0901042e-10	0.02628414	2.0896058e-10	0.0232514	2.0828214e-10	2.0828335e-10	0.009148874	2.0882873e-10	0.06219261	0.10823518	0.075191855	0.015830351	2.0850434e-10	2.0836798e-10	2.0877536e-10	0.007783323	0.020993656	2.0880522e-10	0.11858256	2.0822455e-10	2.0857116e-10	2.0826071e-10	2.0829447e-10	0.43462056	2.0785076e-10	2.0830242e-10	2.0800703e-10	2.0840853e-10	2.088319e-10	0.040634762	0.00533101	0.02691731	0.02500236	2.0799197e-10	2.0822892e-10	2.0874669e-10	2.0817731e-10	2.08459e-10
11x25	2.683855e-10	2.6901742e-10	0.06797542	2.6799266e-10	2.6887895e-10	2.6828212e-10	2.684577e-10	2.6810512e-10	0.006572211	2.688825e-10	0.021577762	0.02392572	0.14520554	0.061720014	0.055692412	2.6811947e-10	0.05082813	2.6731875e-10	2.6827085e-10	2.6837577e-10	2.6861596e-10	0.13685656	2.685381e-10	2.6846791e-10	2.6862312e-10	2.680361e-10	0.35901916	2.6754374e-10	2.6852223e-10	0.009377377	2.6813682e-10	2.6786132e-10	2.6773822e-10	2.676856e-10	2.685591e-10	0.06124975	2.6728308e-10	2.681399e-10	2.688656e-10	2.6834404e-10	2.680954e-10
11x26	2.7682728e-10	2.7674546e-10	2.7719294e-10	2.7668107e-10	0.026050292	2.771369e-10	0.028454738	0.0051796115	0.010927165	0.006263002	0.010851681	0.0481073	0.06552623	2.7746852e-10	0.03810535	2.7689437e-10	2.7786254e-10	2.7640523e-10	2.7759978e-10	0.024398625	2.7677396e-10	0.11585118	2.7615596e-10	2.778016e-10	2.769382e-10	0.07180249	0.5122552	2.762924e-10	2.7698363e-10	2.760643e-10	2.7643368e-10	2.765824e-10	2.77204e-10	0.030297833	2.770317e-10	2.7678665e-10	2.7675653e-10	2.7646477e-10	0.0059293727	2.768516e-10	2.766927e-10
11x5	9.3178666e-11	9.311879e-11	1.1769015e-09	9.313726e-11	9.333234e-11	0.0403367	0.0062945103	9.294755e-11	0.0027179474	0.003994707	9.341283e-11	0.05713262	0.067618065	0.017634448	0.039494812	9.308381e-11	9.3465416e-11	9.312962e-11	9.3203376e-11	0.001980802	0.06997541	0.014318041	9.311097e-11	0.027652685	9.3299056e-11	0.019846166	0.49010476	9.310352e-11	9.320639e-11	0.007509168	0.020316916	9.3436536e-11	0.020737113	0.010309178	9.340001e-11	0.05868262	9.342299e-11	0.0156386	9.335406e-11	9.3234837e-11	0.0077048074
11x6	1.3187605e-10	1.3222867e-10	1.323263e-10	1.3225288e-10	1.3215253e-10	1.3193341e-10	0.050421104	1.3176542e-10	1.3190045e-10	1.3191882e-10	0.012098383	0.041381806	0.07370688	0.024830233	1.321679e-10	0.019044489	1.3227282e-10	1.3183053e-10	1.3232201e-10	0.0015264321	1.3219538e-10	0.09332368	1.3206232e-10	0.03256869	1.3208096e-10	0.025280712	0.52940613	1.3180715e-10	1.317413e-10	0.008893388	0.014570877	1.3203663e-10	0.025363302	1.3177046e-10	0.019016003	0.025342079	1.3198424e-10	1.3156527e-10	1.321248e-10	0.0032260455	1.3233008e-10
11x7	5.5913284e-11	5.599151e-11	5.598884e-11	5.604793e-11	0.020933632	0.0038293793	0.030479489	5.5870857e-11	5.600999e-11	0.016498828	5.587778e-11	0.02501584	0.06378287	0.029577088	5.583453e-11	5.5763755e-11	0.077248305	5.5888447e-11	5.6008705e-11	0.0048651975	5.6008705e-11	0.10534691	5.587235e-11	0.021487905	5.6012448e-11	5.5973465e-11	0.46521497	5.5868195e-11	5.6035208e-11	0.012132092	0.020351755	5.606525e-11	0.0053208754	0.021086236	5.5943368e-11	0.048485477	5.5796097e-11	5.583357e-11	5.597998e-11	0.005787201	0.02255583
11x8	9.601808e-11	9.580387e-11	0.014277203	0.03371941	9.604556e-11	0.023311976	9.607762e-11	9.580497e-11	0.00077958725	0.0013276563	0.013391357	0.04826003	0.04545541	0.037923295	9.59487e-11	9.5603435e-11	0.029220914	9.601662e-11	0.006429628	0.009964449	9.6053984e-11	0.07815578	9.561803e-11	0.027212432	9.609888e-11	9.585431e-11	0.5105989	9.539578e-11	9.5595414e-11	0.0044212407	9.601826e-11	9.589235e-11	0.038415227	9.573756e-11	9.5991895e-11	0.004143672	9.584535e-11	9.5835305e-11	0.04323012	0.0026706443	0.027091028
11x9	1.1196092e-10	1.12002144e-10	0.021853747	1.1253555e-10	0.009884796	0.029548239	0.0076823523	1.1198997e-10	1.1211777e-10	0.0075049284	1.12065184e-10	0.049185213	0.059142463	0.01587669	0.00069195544	1.120669e-10	1.1229434e-10	1.1230247e-10	0.005528947	0.025425142	1.12407916e-10	0.124673426	1.12180674e-10	1.12468174e-10	1.1245294e-10	0.023400964	0.5642234	1.120062e-10	1.1206005e-10	1.12221975e-10	1.1191268e-10	1.12123553e-10	1.1238198e-10	0.020519469	1.1227763e-10	1.12241015e-10	0.014494505	1.3472956e-10	1.12421635e-10	1.12216195e-10	0.020363776
12x10	9.928413e-11	9.95665e-11	9.963547e-11	9.967101e-11	0.051430788	9.964021e-11	0.0036605655	9.939402e-11	9.956099e-11	0.008336355	9.937962e-11	0.060681608	0.056192487	0.038197603	9.966112e-11	9.925175e-11	9.9712454e-11	9.9652946e-11	9.9431574e-11	0.0059741233	0.048948944	0.027289625	9.94807e-11	0.06884953	9.955207e-11	9.964516e-11	0.5343106	0.014336021	9.953612e-11	9.9661876e-11	9.971284e-11	9.946837e-11	0.025163796	0.018070757	9.939724e-11	9.9345504e-11	9.942398e-11	9.937242e-11	0.01733618	0.012806944	0.008414087
12x11	1.304593e-10	1.3081262e-10	0.04371161	1.3086678e-10	1.305504e-10	0.019728003	1.3131309e-10	1.3047573e-10	1.3074603e-10	1.3102813e-10	0.0073539307	0.06317635	0.05814208	0.02846749	0.009010135	0.0037528437	0.03103062	1.3081587e-10	1.3072009e-10	0.00824444	0.07155004	0.0739011	1.3092795e-10	1.3120594e-10	1.3119868e-10	0.0077934857	0.530236	1.3069291e-10	1.3060994e-10	1.303086e-10	0.009332392	1.3100863e-10	0.0132140815	1.3075799e-10	0.017226834	1.3099165e-10	1.3123647e-10	1.3082062e-10	1.3076148e-10	1.3110636e-10	0.0041284626
12x12	1.3390589e-10	1.3386707e-10	0.020176813	1.342688e-10	1.3414081e-10	0.028392693	1.3419404e-10	0.0034850638	1.3418201e-10	0.01741079	1.341316e-10	0.012569126	0.11951392	0.05661682	1.3434616e-10	1.3429878e-10	1.3431234e-10	1.3408812e-10	1.33887e-10	1.3448256e-10	0.014808373	0.10149472	1.3378743e-10	1.3440409e-10	1.3427982e-10	1.3389746e-10	0.5160221	1.3443076e-10	0.017345127	1.3413723e-10	1.3454977e-10	1.3443666e-10	0.0060428972	0.010557607	1.3412725e-10	0.05335571	1.3439358e-10	1.3422041e-10	1.3414977e-10	1.3394906e-10	0.022208177
12x13	1.337903e-10	1.3414574e-10	1.3443516e-10	0.04656846	1.3423863e-10	0.027980296	1.34024e-10	1.3376196e-10	1.335183e-10	0.009658909	1.3359674e-10	0.03137026	0.066990584	0.03694675	1.337209e-10	1.3347984e-10	0.015780263	1.3404342e-10	1.3392612e-10	0.017411022	1.3424657e-10	0.14902304	1.3358555e-10	1.341511e-10	1.340695e-10	1.3405825e-10	0.4889677	1.3394759e-10	1.3400789e-10	1.3389496e-10	1.3411017e-10	1.3413755e-10	1.3375663e-10	1.336546e-10	0.03581267	0.0076470166	0.050090313	1.3381914e-10	0.008545889	1.3363421e-10	0.0072067957
12x14	1.086037e-10	0.0050493553	0.03562475	0.043377806	1.0875835e-10	0.009955392	1.08742994e-10	1.08283514e-10	1.08305205e-10	0.015697272	0.005955118	0.03193842	0.04977592	0.023702338	0.015016471	1.08337846e-10	0.011184395	1.0803142e-10	1.0829487e-10	0.0021745535	0.03668303	0.022371892	1.0823644e-10	0.06828906	1.0825998e-10	1.08582573e-10	0.46197972	1.08483625e-10	0.0057465276	1.0875835e-10	0.017405028	0.08698143	1.0871417e-10	1.087515e-10	1.0834652e-10	1.0863831e-10	1.0807223e-10	1.0851715e-10	0.008003267	0.0093244845	0.033763602
12x15	9.0629934e-11	9.048208e-11	9.096208e-11	9.059157e-11	9.0731804e-11	9.0855455e-11	0.07224347	9.065068e-11	9.080816e-11	9.058759e-11	0.005949436	0.033577725	0.026145967	0.010620537	0.0190803	0.020673621	9.085978e-11	9.0662096e-11	9.0686646e-11	9.048139e-11	0.014131079	0.08961766	9.0474656e-11	9.0871914e-11	9.084645e-11	0.027287228	0.60841125	0.0022892957	9.07505e-11	0.0067999735	9.059208e-11	9.083154e-11	9.080434e-11	0.008147002	0.024772948	9.076573e-11	9.066987e-11	9.0909016e-11	0.02426474	9.090607e-11	0.005987784
12x16	8.2162395e-11	8.2249735e-11	8.232035e-11	0.040263884	8.231109e-11	0.0304172	0.010967891	8.192375e-11	0.0063191177	8.181133e-11	8.215629e-11	0.11640917	0.03746348	0.013443539	0.038006306	8.2212556e-11	0.049879257	8.2187944e-11	8.232224e-11	0.014723356	0.038524665	0.014589511	8.208736e-11	0.06364102	8.227986e-11	8.231847e-11	0.43395913	8.1927666e-11	0.0016378033	8.201522e-11	0.0051916703	8.222589e-11	0.04099604	8.2095976e-11	8.220017e-11	0.01615047	8.2162395e-11	8.212401e-11	8.2157225e-11	0.027416527	8.210333e-11
12x17	1.2557932e-10	1.2569099e-10	1.2604028e-10	1.2590741e-10	0.032179356	1.2599101e-10	0.024687463	1.2554388e-10	1.2543161e-10	1.252712e-10	0.0074329376	0.10492072	0.10231109	0.043200888	0.07955375	0.0038281037	0.0071015684	1.2590692e-10	1.25357e-10	1.2560088e-10	0.03381809	1.2586683e-10	1.2582314e-10	0.13736953	1.2590598e-10	1.259473e-10	0.3419732	1.2515035e-10	1.2557835e-10	1.258126e-10	1.2539908e-10	1.2569411e-10	1.255544e-10	1.2547756e-10	0.0067211906	0.030206688	0.008384441	1.257622e-10	0.009042113	0.021028103	0.0062408093
12x18	8.931635e-11	8.9553476e-11	8.973506e-11	8.961499e-11	0.031352926	0.014999461	0.022445597	8.9701684e-11	0.0043891054	8.94693e-11	0.0055697933	0.05095661	0.05249326	0.037040275	0.011912513	8.960525e-11	0.0053755348	8.9726664e-11	8.9411645e-11	0.0044307825	0.111595765	8.9740194e-11	8.947084e-11	0.019548366	8.966354e-11	8.945497e-11	0.55501807	0.003614185	0.009178712	8.977169e-11	8.9535705e-11	8.957756e-11	0.008086541	0.002290845	0.018787906	8.96273e-11	8.963037e-11	8.969056e-11	0.030913863	8.963516e-11	8.942188e-11
12x19	0.0020879072	7.870268e-11	0.020636765	7.8600376e-11	0.018375263	7.887912e-11	0.019694768	7.879191e-11	7.8450156e-11	0.0048011574	7.85256e-11	0.043964464	0.06468411	0.020088289	0.009072452	7.8625266e-11	0.0070987917	7.88364e-11	7.869158e-11	0.005688875	0.037242506	0.034171738	7.864297e-11	0.02901751	7.8870695e-11	0.01665069	0.6271875	7.8525755e-11	0.007350065	7.842337e-11	7.8394506e-11	7.848787e-11	7.875705e-11	7.8487564e-11	7.87117e-11	0.017133776	7.871499e-11	7.863562e-11	7.866997e-11	0.0027810847	0.012272421
12x20	1.4638436e-10	1.4662692e-10	0.03889215	1.469842e-10	0.00018746343	0.023627978	1.4691497e-10	1.469556e-10	1.4701505e-10	0.004252829	1.4680601e-10	0.027983787	0.09357405	0.05135711	1.4689619e-10	1.4680265e-10	1.4645948e-10	1.4642038e-10	1.4630284e-10	1.4699851e-10	0.03578781	0.08056324	1.4664789e-10	1.4693376e-10	1.4619182e-10	1.4629532e-10	0.57279277	1.464634e-10	0.020815488	1.4630983e-10	1.461818e-10	1.467755e-10	1.4657014e-10	1.465805e-10	0.026840964	1.4693179e-10	1.4675758e-10	1.4633104e-10	1.4628583e-10	1.4690517e-10	0.023324292
12x21	1.7027645e-10	0.0035699648	0.036045212	1.7011025e-10	1.7061227e-10	0.050462797	0.0036129372	1.7042755e-10	1.7027872e-10	1.7029854e-10	0.0066281157	0.07605785	0.06889808	0.025391947	0.015639465	1.7005672e-10	1.705381e-10	1.7029658e-10	1.7007944e-10	0.014824365	1.7059146e-10	0.12856215	1.7010245e-10	1.7032355e-10	1.704126e-10	1.7091877e-10	0.48479992	0.017849607	1.70529e-10	1.7052834e-10	1.7054558e-10	0.015062292	1.6982044e-10	1.702232e-10	0.0037224647	0.019892365	1.7011932e-10	1.7069528e-10	0.008143469	0.016927259	0.0039098174
12x22	1.5675442e-10	1.567009e-10	0.03280419	0.0023677407	1.5713877e-10	1.5677475e-10	0.025067065	0.011271884	0.010741571	1.573124e-10	0.0055022794	0.05520552	0.09226321	0.037398405	1.5678103e-10	1.5693391e-10	1.5707195e-10	1.5672422e-10	1.568175e-10	0.0018307103	0.071838394	0.014127859	1.5692163e-10	0.046307094	1.5705788e-10	1.5733882e-10	0.4190589	1.5643124e-10	0.03727438	1.5718943e-10	1.5712438e-10	1.5732862e-10	1.5707495e-10	1.5680045e-10	0.061470136	0.06714333	1.567302e-10	0.008327385	1.5679298e-10	1.5646526e-10	1.5675979e-10
12x23	2.0837207e-10	2.0808096e-10	2.0872092e-10	0.018642312	2.0847385e-10	0.032235373	2.087464e-10	2.076393e-10	0.009893607	2.0762345e-10	0.011859739	0.0803152	0.08149485	0.022212736	0.031999506	2.0814646e-10	2.0866836e-10	2.0860472e-10	2.0821078e-10	2.0764643e-10	2.0855537e-10	0.113996916	2.0822825e-10	0.015536771	2.0834386e-10	0.004705969	0.39148194	2.0786874e-10	2.0875275e-10	0.030348357	2.085124e-10	2.0829936e-10	0.0062310477	2.0740576e-10	0.083854906	0.022620553	2.0791274e-10	2.0831643e-10	0.027762502	0.004473337	0.010334407
12x24	2.551763e-10	2.5482463e-10	0.0410014	2.557381e-10	0.029756473	2.5560642e-10	2.5501232e-10	2.5514857e-10	0.0048806095	0.011378538	2.548616e-10	0.1329807	0.019859668	0.061356224	0.016954519	0.0013023828	0.036746264	2.546177e-10	2.5507996e-10	2.5462255e-10	2.5546754e-10	2.5545435e-10	2.5455454e-10	0.14891621	2.550143e-10	2.5520844e-10	0.4038221	0.02333854	2.5538227e-10	2.5505417e-10	2.5472505e-10	2.5525565e-10	0.005175339	0.024673257	0.018655727	2.5554403e-10	0.010221884	2.544866e-10	0.008980111	2.5515878e-10	2.551296e-10
12x25	2.461119e-10	2.4564853e-10	2.467582e-10	2.4609784e-10	0.061747037	2.4634766e-10	0.015034432	2.451739e-10	0.014187151	2.4655827e-10	0.011827792	0.05643868	0.14656737	0.020413483	0.009701767	0.008612352	2.457301e-10	2.4601382e-10	2.456926e-10	0.0073840306	0.1670002	2.4692814e-10	2.457976e-10	0.0013945985	2.4560592e-10	2.4653946e-10	0.39595327	2.450463e-10	2.4603775e-10	2.458895e-10	2.4671679e-10	0.027697705	0.018077353	2.4639465e-10	2.4666172e-10	0.037962858	2.457015e-10	2.4580415e-10	2.45642e-10	2.460875e-10	2.4632982e-10
12x26	2.4848393e-10	2.484536e-10	2.4825558e-10	0.032709133	2.490272e-10	0.017168405	2.4899013e-10	2.4828875e-10	2.4882635e-10	2.4863706e-10	2.4925242e-10	0.16700262	0.04902892	0.07093556	0.027815392	2.487599e-10	2.485384e-10	2.4879218e-10	2.4905475e-10	2.479026e-10	0.045692716	0.073905	2.4898586e-10	2.495074e-10	2.4935465e-10	0.050118968	0.34987533	2.4840005e-10	0.03659937	2.492106e-10	2.4871816e-10	2.4872482e-10	2.485209e-10	0.030024951	2.4840574e-10	0.0480969	2.4812302e-10	2.4934943e-10	2.4914595e-10	0.0010267518	2.4906568e-10
12x27	4.02304e-10	4.0227946e-10	4.0304596e-10	4.0267326e-10	4.0301593e-10	0.05281693	4.0452233e-10	4.0165077e-10	0.016531102	4.021843e-10	0.026284931	0.21759638	4.030905e-10	0.021314291	4.0228867e-10	4.0235773e-10	4.024099e-10	4.0218126e-10	4.0268094e-10	4.0173506e-10	4.0345663e-10	0.06688969	4.0256654e-10	0.10930708	4.0214826e-10	0.031258836	0.39136878	0.017156007	4.035344e-10	4.0210532e-10	4.0236078e-10	4.0293832e-10	4.0375378e-10	0.0084181335	4.0304055e-10	4.033297e-10	4.0226641e-10	4.020662e-10	4.030075e-10	0.041057926	4.0158873e-10
12x28	2.3588811e-10	2.3650665e-10	2.3734179e-10	2.3718566e-10	2.371911e-10	0.009847399	0.053831898	2.3648636e-10	0.0037228751	0.007813485	2.3581523e-10	0.080908865	0.09309172	0.08751963	2.3645436e-10	2.365157e-10	2.3699526e-10	3.947529e-05	2.365112e-10	2.3616767e-10	0.029448563	0.005910636	2.357716e-10	0.10071623	2.3684296e-10	0.027328033	0.39766437	2.362695e-10	2.360299e-10	0.027074886	2.3623978e-10	2.3638355e-10	2.3654276e-10	2.3618163e-10	2.361285e-10	0.072809614	0.0022723502	2.3594796e-10	2.3660413e-10	2.369157e-10	2.3642413e-10
12x5	8.8525194e-11	0.0025056475	0.027146578	8.857046e-11	8.852368e-11	0.045706723	8.86504e-11	8.8382815e-11	0.0044810968	8.808812e-11	0.007995923	0.042121574	0.108161986	0.023068435	8.856607e-11	8.8339835e-11	8.856438e-11	8.811938e-11	0.0027426202	8.835112e-11	0.0569369	0.061608247	8.8443516e-11	0.010267395	8.864703e-11	8.8662924e-11	0.49489847	8.849734e-11	8.838702e-11	8.823559e-11	8.85176e-11	8.866765e-11	0.027211932	8.834758e-11	8.855239e-11	0.059032124	0.00932342	0.011549659	0.0052412283	8.8627244e-11	8.848992e-11
12x6	9.58296e-11	9.586782e-11	0.009277964	9.605267e-11	0.028740693	0.014102671	0.018959714	9.563039e-11	9.564207e-11	0.004182322	9.581023e-11	0.03818391	0.060470615	0.033282604	0.018484414	0.007876523	9.601384e-11	9.600523e-11	9.609848e-11	9.596807e-11	0.03885075	0.017059132	9.582376e-11	0.08717808	9.5917926e-11	0.03443115	0.45780417	9.597228e-11	9.596386e-11	0.013297697	0.0149241	9.5958186e-11	0.054193582	9.584807e-11	9.592799e-11	9.602336e-11	9.58766e-11	9.5709406e-11	0.0069446983	9.595306e-11	0.041755144
12x7	9.6572195e-11	9.6593934e-11	0.0012778565	9.634719e-11	0.0037805084	9.6622495e-11	0.062028207	0.0072586234	4.5829499e-10	0.007675937	9.6313756e-11	0.041979954	0.049384307	0.04108457	0.0141635295	9.6276646e-11	9.638578e-11	9.6552495e-11	9.639056e-11	0.019432863	9.65978e-11	0.091789775	9.640785e-11	0.08228777	9.6403066e-11	0.038240604	0.39196154	9.6588404e-11	0.030742958	0.0044406326	9.650186e-11	0.011133188	0.0247288	0.015105449	0.02327551	0.03327677	9.621424e-11	9.6352516e-11	0.0029294565	9.656446e-11	0.0020211027
12x8	1.10866094e-10	1.1102904e-10	1.11191376e-10	0.025595788	1.1112226e-10	0.04899035	1.1108432e-10	0.0031551223	1.1087477e-10	0.011112481	1.108403e-10	0.016574126	0.038672853	0.042060565	1.108515e-10	0.0030447568	1.1101337e-10	1.1077077e-10	1.1090924e-10	0.004478589	0.045153458	0.014584957	1.1106611e-10	0.08024239	1.1097061e-10	0.028391935	0.42487213	1.1089951e-10	0.013335606	0.0035365543	0.038088344	1.1128813e-10	0.018196676	0.04321736	0.03439185	0.03686279	1.1115851e-10	1.11009764e-10	0.025441395	1.1113095e-10	1.10652515e-10
12x9	1.603767e-10	1.6054993e-10	0.0015638397	1.6099243e-10	0.014101703	0.019934598	0.017228091	1.6031004e-10	0.0033081505	1.6051412e-10	0.0015536761	0.06352656	0.05864462	0.06263354	1.6087641e-10	1.6082609e-10	1.612844e-10	1.6130872e-10	1.6067492e-10	0.012778283	0.1089979	1.6118078e-10	1.606449e-10	0.05966576	1.6097831e-10	0.015130025	0.4433548	1.6043149e-10	0.001775131	0.013242256	1.6053678e-10	1.6038956e-10	1.6070344e-10	0.028795868	1.6059037e-10	1.6078652e-10	1.6092212e-10	0.053832598	1.6102499e-10	1.6061732e-10	0.019932736
13x10	1.2644827e-10	1.2678104e-10	0.009494988	1.270667e-10	1.2710816e-10	0.020841762	1.2702334e-10	1.2654355e-10	1.2686449e-10	0.0061783176	0.004705711	0.14688772	0.06302988	0.058543384	1.2718164e-10	1.263335e-10	1.2681393e-10	1.2661502e-10	1.2696981e-10	0.021541465	1.2711568e-10	0.048645847	1.2664764e-10	0.02466696	1.2702019e-10	0.08798459	0.3719	1.2689136e-10	0.0036999176	0.018834585	0.024725292	0.020185815	0.014672738	1.271118e-10	1.2672857e-10	0.00031038863	0.0052851136	1.2708101e-10	0.047865678	1.2668121e-10	1.2710065e-10
13x11	1.2870273e-10	1.284587e-10	0.009362435	1.2873047e-10	1.288823e-10	1.2905597e-10	0.05230305	1.2852609e-10	1.2863229e-10	1.2848762e-10	0.014487488	0.043715376	0.09853732	0.03925661	1.2839062e-10	1.2880808e-10	0.003499196	1.2844645e-10	1.2866541e-10	1.2869879e-10	0.039045744	0.07422505	1.2867278e-10	0.006999967	1.2888525e-10	0.033999916	0.50851184	1.2827238e-10	1.2885232e-10	0.005435123	1.285852e-10	1.2849227e-10	0.012709769	1.2839207e-10	1.2916258e-10	0.010070952	0.030880963	1.2905178e-10	1.2883511e-10	1.2893517e-10	0.016959174
13x12	2.1294637e-10	2.1263304e-10	0.021149457	0.0052543445	0.020257816	0.0034181941	0.021987235	2.1208463e-10	2.1278396e-10	0.0073829032	2.1258031e-10	0.04445703	0.06312231	0.03767351	2.1268577e-10	2.1291309e-10	2.1252519e-10	2.1235583e-10	2.1285744e-10	2.126067e-10	0.10869917	2.1343881e-10	2.1253696e-10	0.025228638	2.1322355e-10	0.04112387	0.5206564	0.0005355501	2.1251426e-10	0.004632278	2.1274948e-10	2.1314712e-10	2.1349865e-10	2.1276936e-10	0.009404197	0.012337925	2.1287287e-10	0.015560854	2.1246643e-10	2.1306217e-10	0.037118297
13x13	1.3801586e-10	1.3753024e-10	0.019530594	1.3789771e-10	0.0048491526	0.029884564	1.3777966e-10	1.3782776e-10	0.010993522	1.3814569e-10	1.3778807e-10	0.031449415	0.07045092	0.026620233	1.3830388e-10	0.017999822	0.008872674	1.3758769e-10	1.3762681e-10	1.380743e-10	0.08853946	0.063475244	1.381154e-10	1.3815835e-10	1.381233e-10	0.009705343	0.5433635	1.3792796e-10	1.3764571e-10	1.3769008e-10	1.3826537e-10	1.383738e-10	1.3807563e-10	0.049279064	0.011985861	1.3829544e-10	0.0023303078	1.3816441e-10	1.3820843e-10	1.3794084e-10	0.010670258
13x14	1.137804e-10	1.13628364e-10	0.021774285	0.016666688	0.019150678	0.030785216	1.1384813e-10	1.1365091e-10	1.1387963e-10	1.1332644e-10	0.009156854	0.0313921	0.09791937	0.018588247	1.1338265e-10	0.0050592697	1.1359781e-10	1.1398154e-10	0.006562741	0.021310296	1.1393153e-10	0.057899285	1.13544306e-10	0.016614662	1.1412293e-10	0.02039526	0.5293271	1.1342265e-10	1.13985016e-10	1.1399371e-10	1.1393328e-10	1.1407026e-10	1.136197e-10	1.1392741e-10	0.008573191	0.066997886	1.1375501e-10	1.1378388e-10	1.1380253e-10	1.13973934e-10	0.021826899
13x15	1.1698884e-10	1.1678684e-10	0.039717328	0.018639753	0.012230564	1.169246e-10	1.1699419e-10	1.165752e-10	1.1676213e-10	0.01256405	1.1693908e-10	0.03795403	0.046517987	0.018566582	0.011157358	1.1664014e-10	1.1695782e-10	1.1653406e-10	1.1690741e-10	1.1669755e-10	1.171438e-10	0.030587407	1.1676479e-10	0.06446199	1.1699441e-10	0.031798944	0.53189534	1.1683764e-10	1.1689716e-10	0.012194156	0.003632312	0.021733291	0.008924233	0.0051761027	1.1689381e-10	1.1695447e-10	0.020649385	1.1703748e-10	0.04611816	1.1696072e-10	0.025480986
13x16	1.0707074e-10	1.0707196e-10	0.01131734	0.010071469	0.042767152	0.01962377	1.07124865e-10	1.06880164e-10	0.006273753	1.0725592e-10	1.073085e-10	0.060869187	0.013134304	0.026361575	0.010634657	0.007931062	1.0726042e-10	1.0734311e-10	0.02229243	0.0057396386	1.0744798e-10	0.10469435	1.0708707e-10	1.07485694e-10	1.074775e-10	1.07480566e-10	0.49131015	1.07150816e-10	1.0696562e-10	1.071825e-10	1.0744716e-10	0.006302655	0.067964636	0.027440472	1.0707993e-10	0.024733562	1.0716738e-10	1.07244255e-10	1.0702704e-10	1.0744676e-10	0.040537808
13x17	1.2190728e-10	1.2190263e-10	0.04913386	1.2231417e-10	0.03140852	1.2239657e-10	1.223592e-10	1.2201826e-10	1.2182082e-10	1.2223068e-10	0.013442995	0.092493035	0.04769577	0.026156561	0.011190582	1.222167e-10	1.2182709e-10	1.2220272e-10	1.2219664e-10	0.013691168	1.2231534e-10	0.044515338	1.2212233e-10	0.09622002	1.221582e-10	0.006038229	0.48497856	0.016861955	0.0041239155	1.222139e-10	1.2233867e-10	0.006149901	1.2251122e-10	1.2194519e-10	0.0031054702	0.0125552	1.2250095e-10	1.2196054e-10	1.2214095e-10	0.019676382	0.020562544
13x18	1.1673208e-10	1.166315e-10	0.025340555	1.1693733e-10	1.1708999e-10	0.018011024	1.1726521e-10	1.1653965e-10	1.1652543e-10	1.1691881e-10	1.1675948e-10	0.050375253	0.03886819	0.025826406	1.1658233e-10	0.00068900076	1.1700046e-10	1.1691925e-10	1.1688715e-10	0.0012754857	1.1723345e-10	0.064564236	1.1684034e-10	0.019466106	1.1725491e-10	0.03827157	0.66131526	0.00809922	1.173142e-10	0.0072420957	1.1690611e-10	0.012156487	1.1688515e-10	0.019763527	1.17155e-10	0.00028099227	1.1713377e-10	1.170172e-10	0.008454619	1.1697927e-10	1.1708508e-10
13x19	1.2030171e-10	1.2024941e-10	0.0065848767	1.2030446e-10	1.2027762e-10	0.010384381	0.04751063	0.0038168712	1.2054219e-10	0.008449578	0.00072261674	0.032789122	0.049739603	0.013975765	0.0181599	1.1997449e-10	1.2056335e-10	1.2036437e-10	1.2017673e-10	0.009181006	0.027516507	0.06643035	1.2040156e-10	1.2044658e-10	0.006498211	1.2052519e-10	0.64846057	1.199706e-10	0.002282307	1.2000928e-10	1.2044014e-10	1.2051897e-10	0.0032844415	1.200031e-10	0.013905236	0.030308029	1.2035795e-10	1.2034256e-10	1.2064409e-10	1.2006607e-10	1.2019437e-10
13x20	1.2283403e-10	1.2302748e-10	0.033954673	1.2312701e-10	1.231343e-10	0.03435466	1.2296507e-10	1.2302818e-10	0.016351758	1.2333526e-10	1.2340962e-10	0.037519813	0.07982557	0.01350034	1.231855e-10	1.2302584e-10	1.2320008e-10	1.2335902e-10	1.2340774e-10	0.0054282816	0.03833582	0.068773136	1.2289754e-10	1.2346542e-10	1.2338021e-10	0.03143926	0.5638103	1.2322803e-10	1.2313993e-10	0.002610823	1.2277172e-10	1.2321558e-10	0.040286023	1.2290576e-10	1.2301433e-10	0.018242449	1.2298056e-10	1.2316695e-10	1.2311738e-10	1.2313006e-10	0.015567042
13x21	1.3680657e-10	1.3668476e-10	1.3705495e-10	0.010709334	0.003008752	1.3701523e-10	0.028725594	1.3673952e-10	0.0056336187	0.0034034394	1.3664646e-10	0.09269354	0.056998882	0.055777572	1.369042e-10	1.3672598e-10	1.3719227e-10	1.370837e-10	1.3698621e-10	1.363936e-10	1.3700817e-10	0.081035115	1.3676353e-10	0.064993806	1.3710305e-10	1.3705129e-10	0.48696098	0.0030814663	1.3670094e-10	0.00833909	1.3675831e-10	1.3675987e-10	0.013933553	1.3693319e-10	0.009358915	0.0412659	0.021884514	1.3685095e-10	0.008945758	1.3666131e-10	0.0032501747
13x22	3.40092e-10	3.408765e-10	3.4190534e-10	3.4071596e-10	0.0030071102	0.009088748	0.019161219	0.014225575	0.008907557	0.010617357	3.4063408e-10	0.105296776	0.07501769	0.08257196	3.41569e-10	3.415501e-10	3.4085637e-10	3.4081865e-10	3.4056133e-10	3.4062306e-10	0.07241699	0.018516358	3.4057235e-10	0.03567729	3.4123235e-10	3.419516e-10	0.45589855	3.3995193e-10	0.032210384	3.4148104e-10	3.4100464e-10	3.4044118e-10	3.398443e-10	3.4051714e-10	0.012761718	0.0061092996	3.4014458e-10	3.4054118e-10	3.4040482e-10	3.4107617e-10	0.03851543
13x23	3.494078e-10	3.4881584e-10	3.4996073e-10	3.5002218e-10	0.027720818	0.0394363	0.0015025871	3.4878725e-10	3.5007755e-10	3.496485e-10	3.4889502e-10	0.17689721	3.500896e-10	3.5112416e-10	0.06381684	3.5018174e-10	3.4991937e-10	3.4962516e-10	3.4987066e-10	3.5011966e-10	0.08832304	0.012482225	3.5004888e-10	3.5154224e-10	3.501143e-10	0.08834558	0.4353463	3.4990136e-10	3.501016e-10	3.4975187e-10	3.496725e-10	3.504176e-10	3.503501e-10	3.5032138e-10	3.504156e-10	0.06612903	3.496278e-10	3.4928122e-10	3.5034745e-10	3.50441e-10	3.489809e-10
13x24	2.690715e-10	2.6895652e-10	2.6901142e-10	0.010246907	2.696078e-10	0.059343606	2.7053554e-10	0.0113871815	0.009575064	2.6938368e-10	0.0040013744	0.11957425	0.04712069	0.042635966	2.6935645e-10	2.6952246e-10	2.6929226e-10	2.6910482e-10	2.6944794e-10	0.009153617	2.6969832e-10	0.11047445	2.6874425e-10	0.08332316	2.695641e-10	2.7032354e-10	0.41471818	0.013720151	2.6948083e-10	2.6896116e-10	2.6945768e-10	2.6929736e-10	2.70053e-10	2.6973587e-10	2.6907251e-10	0.040265713	2.6942892e-10	2.6971683e-10	0.015512498	0.008947241	2.691521e-10
13x25	1.8133947e-10	1.8126063e-10	0.020775298	1.8141558e-10	0.04140762	0.012871064	1.8185313e-10	1.8122466e-10	1.8057703e-10	0.008324645	0.004052723	0.098357655	0.08207587	0.03703101	1.81427e-10	1.8141488e-10	1.8175361e-10	1.8121915e-10	1.8177823e-10	1.8125233e-10	0.117989	1.8148756e-10	1.8097941e-10	0.022623638	0.026211893	0.0028779518	0.40775675	1.803643e-10	1.8074035e-10	1.8087691e-10	1.8184133e-10	0.021695554	0.02845514	0.0022482392	1.8131112e-10	0.051242635	1.8098564e-10	1.8133808e-10	0.014003363	1.8133185e-10	1.8088797e-10
13x26	3.1321962e-10	3.1308342e-10	3.1438915e-10	0.008979126	3.1426683e-10	3.1478814e-10	0.06446768	3.1397746e-10	3.1365005e-10	3.1279693e-10	0.01899	0.12183405	0.05935753	0.041008715	3.136985e-10	3.1301778e-10	3.1387207e-10	3.1411104e-10	3.1419312e-10	0.009416516	3.1412603e-10	0.08222753	3.1297478e-10	0.052045867	3.1305716e-10	0.021515789	0.43196678	3.1293418e-10	3.1453912e-10	0.020695187	3.1433278e-10	3.1291505e-10	0.035104718	3.1361655e-10	3.1398464e-10	3.1326503e-10	3.1291505e-10	3.1325964e-10	3.1354838e-10	3.1375474e-10	0.032390404
13x27	2.693769e-10	0.010984968	2.692603e-10	2.689908e-10	0.023181632	0.027931135	2.6936767e-10	2.6859093e-10	2.689595e-10	2.6892566e-10	2.6860783e-10	0.1445628	0.07356411	0.02881337	2.6901903e-10	0.015261395	2.693574e-10	2.6876823e-10	2.6851715e-10	0.017518127	2.6953934e-10	2.6927674e-10	2.6876568e-10	0.15664469	2.6871236e-10	2.6893798e-10	0.4065095	2.6882307e-10	2.6912886e-10	0.008125199	0.04910293	2.7009767e-10	0.012112462	2.6872107e-10	2.6966632e-10	2.6950897e-10	2.6930447e-10	2.68959e-10	2.687585e-10	2.6943703e-10	0.025687715
13x28	2.1724474e-10	2.1756777e-10	0.011479801	0.011485477	0.013081056	0.042931814	2.1858475e-10	2.178036e-10	2.1752918e-10	2.1775998e-10	0.008525012	0.08716292	0.08992213	0.016387176	0.06991885	2.179819e-10	0.013811638	2.1794405e-10	2.1756527e-10	0.005760721	2.186402e-10	0.13029058	2.1726172e-10	2.1832433e-10	2.1804385e-10	0.010988457	0.3973765	2.1715275e-10	2.1783932e-10	2.1755157e-10	2.1753083e-10	2.1768191e-10	2.1806006e-10	2.1837347e-10	0.05248935	0.029071694	2.1808212e-10	2.1813118e-10	2.1851389e-10	2.1819528e-10	0.009316825
13x5	8.9234925e-11	8.90761e-11	0.015555995	0.017729107	1.0139606e-10	0.017991422	0.013491037	8.947045e-11	0.005912886	0.0015352546	0.0019834274	0.042395115	0.079443224	0.018299025	0.025295507	8.9415864e-11	0.045508537	8.95331e-11	8.922727e-11	0.011757685	0.018245805	0.07827725	8.936846e-11	0.01146453	8.958349e-11	0.027719893	0.49043682	8.913388e-11	8.913065e-11	8.9013935e-11	8.9349035e-11	0.015281698	8.950271e-11	8.9271354e-11	0.029135492	0.026526868	8.949844e-11	8.936181e-11	0.00049350836	0.0055198832	8.9459704e-11
13x6	1.4787001e-10	0.026770243	1.4814298e-10	0.028144281	0.004659942	0.026255466	0.024958719	1.4746977e-10	0.012837607	0.0015083912	1.4726655e-10	0.057912398	0.090402745	0.03348127	0.047489304	1.4734888e-10	0.009341215	1.4801475e-10	1.4821845e-10	0.022234326	1.4811559e-10	0.12470136	1.4764541e-10	1.4807576e-10	0.049000032	0.003240196	0.3528414	1.4769524e-10	1.4755502e-10	1.47566e-10	0.017722977	1.477189e-10	0.028304532	1.4779133e-10	1.4749678e-10	0.038193654	1.4713797e-10	1.4777048e-10	1.4796452e-10	1.4775836e-10	1.4719326e-10
13x7	1.3926651e-10	1.3905682e-10	0.023238944	0.0061737546	1.3912262e-10	0.028294066	1.3922588e-10	1.3891473e-10	1.3855089e-10	1.386807e-10	1.3878998e-10	0.09292468	0.070027135	0.038820338	1.3883182e-10	1.3912234e-10	1.3944831e-10	1.3893196e-10	1.3866165e-10	0.0012235743	0.011179562	0.06289978	1.3879661e-10	0.12117475	1.3888453e-10	0.0074535417	0.38216743	1.3895793e-10	0.007144948	1.3877702e-10	0.04346731	0.008562026	1.3906716e-10	1.3898391e-10	1.3896163e-10	1.3937042e-10	1.3886599e-10	1.389521e-10	0.09524809	1.3917993e-10	1.3876485e-10
13x8	1.14444225e-10	1.14236384e-10	1.1443244e-10	0.010820245	0.01890108	1.1427519e-10	0.04730782	1.1384769e-10	1.1461526e-10	0.005955238	1.14211994e-10	0.0743619	0.06418748	0.04608883	0.015360139	0.011079747	1.1453223e-10	1.1390221e-10	1.1424402e-10	1.1431922e-10	1.1437397e-10	0.05541956	1.14276054e-10	0.07603598	1.14334923e-10	0.0054567037	0.39027599	1.1427693e-10	1.1431879e-10	1.14280196e-10	1.13983045e-10	1.1426079e-10	0.010489736	0.0011948226	1.14249894e-10	0.09819001	1.14023714e-10	1.1441563e-10	0.0688747	1.14152535e-10	1.1443091e-10
13x9	9.348593e-11	0.008737988	9.360441e-11	9.335337e-11	9.336547e-11	0.013787111	0.028827466	9.355193e-11	0.0016972817	0.0098941075	0.0022766385	0.11242757	0.07059764	0.045873407	0.005520521	9.365816e-11	0.04186913	9.326029e-11	9.345491e-11	0.005870997	0.033262342	9.361154e-11	9.3425684e-11	0.05124279	9.3464715e-11	0.01925312	0.426696	9.3369035e-11	0.009579898	9.351304e-11	9.3568174e-11	9.339308e-11	0.006534374	0.03809734	9.3357454e-11	0.049733352	9.333681e-11	9.316855e-11	9.334731e-11	9.336707e-11	0.018220972
14x10	1.2576971e-10	1.2577858e-10	1.2617071e-10	1.258225e-10	1.2603242e-10	1.2626052e-10	0.030615488	1.259022e-10	0.0068902266	0.0019350068	1.2573133e-10	0.07539762	0.11289792	0.041174106	1.2617288e-10	1.2594592e-10	1.2628026e-10	1.2582561e-10	1.257685e-10	0.002912162	1.2610095e-10	0.08820384	1.25999e-10	0.0522508	1.2592381e-10	1.2601992e-10	0.4781452	0.0015503636	0.025146328	1.2589259e-10	1.2569777e-10	1.258285e-10	1.2582274e-10	0.0100443475	1.2572557e-10	0.034752253	1.2589235e-10	1.2592694e-10	1.2606151e-10	1.2605021e-10	0.038084403
14x11	1.0749949e-10	1.0742652e-10	0.033522	1.0794061e-10	1.080234e-10	0.010892918	1.0785643e-10	1.0776287e-10	0.0014465861	0.006499894	1.0739538e-10	0.059089463	0.051251974	0.03241337	0.005837655	1.0788998e-10	0.042449348	1.07771306e-10	1.0770842e-10	0.009121525	1.077785e-10	0.037316386	1.0753086e-10	0.07462123	1.07769446e-10	1.0788607e-10	0.53076977	1.0772958e-10	0.023487803	0.005532492	1.07945757e-10	0.028791096	0.0355456	1.0746546e-10	1.0772485e-10	1.0790541e-10	1.0779494e-10	1.0759529e-10	1.0767884e-10	1.0747099e-10	0.011410967
14x12	1.4725435e-10	1.4784592e-10	0.011975287	1.4751748e-10	1.4718837e-10	0.058269814	1.4776134e-10	1.4751016e-10	0.009650947	1.4797823e-10	1.4764893e-10	0.039228827	0.049890615	0.031764336	0.074959286	0.004911828	0.07858779	0.0043902593	1.476833e-10	0.029644398	1.4799996e-10	0.117547326	1.475037e-10	1.479249e-10	1.4790402e-10	0.0048996904	0.37925908	1.4734566e-10	1.4751045e-10	1.4738023e-10	1.4739823e-10	1.4763514e-10	1.4790852e-10	0.029547213	0.055081572	0.009880225	1.4727204e-10	1.4745419e-10	0.010511441	1.4779826e-10	1.4771344e-10
14x13	1.5697113e-10	1.5742778e-10	0.028446743	1.5745572e-10	1.5764293e-10	0.029449554	1.5716525e-10	1.5707925e-10	0.014705854	1.5724293e-10	1.5741307e-10	0.027332861	0.07115137	0.04139155	1.5726961e-10	1.5709993e-10	0.0020613407	1.5670161e-10	1.5728042e-10	0.016606852	0.09025831	0.040722784	1.5705978e-10	0.052455876	1.5765796e-10	0.022095602	0.4613163	1.5686966e-10	1.5710022e-10	0.0058450536	0.010915951	1.5711642e-10	0.01267722	1.5688015e-10	1.5714668e-10	1.5726812e-10	1.567629e-10	1.5716137e-10	0.058568116	1.5750015e-10	0.013998743
14x14	1.2799639e-10	1.279461e-10	0.0025148317	1.283183e-10	0.06764351	0.0050218413	1.27981e-10	1.2782096e-10	0.009141637	0.0159341	1.2774493e-10	0.02723956	0.06638498	0.030567309	0.009850377	1.2766113e-10	0.028135927	1.2772934e-10	1.2778707e-10	0.016786255	0.08397927	0.02471803	1.2790072e-10	0.01006034	1.2806206e-10	1.2809749e-10	0.525984	1.2820602e-10	1.2826766e-10	1.2797076e-10	0.009253371	1.2817546e-10	1.2813879e-10	1.279478e-10	0.029059883	0.013512553	0.0043753968	1.2780779e-10	1.2818571e-10	0.01032908	0.009507799
14x15	1.5215314e-10	1.52125e-10	1.524663e-10	1.5210962e-10	0.0012367194	0.041394062	1.5239304e-10	1.5214646e-10	1.5176563e-10	0.0062872698	0.0052206004	0.028177168	0.074124664	0.023336494	0.036698807	1.5253175e-10	0.0068929195	1.5164842e-10	1.5170426e-10	1.5183192e-10	0.013454937	0.027335119	1.5176795e-10	0.08867588	1.5208815e-10	1.5195997e-10	0.5504121	1.5200521e-10	1.5238519e-10	0.007527386	1.5209133e-10	0.008262986	1.5183425e-10	1.5188087e-10	0.06990757	1.5241339e-10	1.52208e-10	1.5181947e-10	1.519626e-10	1.519739e-10	0.011055308
14x16	1.272986e-10	1.270066e-10	0.013787145	0.011061566	1.2754844e-10	0.04641189	1.2754454e-10	1.275375e-10	1.2725125e-10	0.00785612	0.0035519367	0.023973996	0.090336196	0.020344183	0.02158095	1.2733065e-10	1.2710352e-10	1.2718476e-10	1.2757861e-10	0.0006997649	1.2754552e-10	0.067485265	1.2717676e-10	0.06947585	1.2769595e-10	1.2747815e-10	0.5439814	1.2687656e-10	1.2703638e-10	1.2697243e-10	0.0021761348	0.054393154	1.2709092e-10	0.0093493955	1.2740208e-10	1.2767185e-10	1.2688481e-10	1.2705578e-10	1.2703204e-10	0.013535142	1.2726267e-10
14x17	2.4556043e-10	0.005709557	2.4639366e-10	2.4684382e-10	0.0015620929	0.03649936	0.026536144	2.460818e-10	2.4545274e-10	2.453488e-10	0.01089828	0.022835588	0.05086764	0.06178147	2.4623062e-10	2.4639132e-10	2.4643218e-10	2.457497e-10	2.4630156e-10	0.00609924	0.078122474	0.015285171	2.4523183e-10	2.4615598e-10	2.4644017e-10	0.03570421	0.565897	2.4526553e-10	2.4640165e-10	0.016877504	2.453797e-10	2.458946e-10	0.03184882	0.022132164	2.458477e-10	2.457375e-10	2.4654315e-10	2.4645852e-10	2.4611232e-10	2.458735e-10	0.011343299
14x18	1.4357404e-10	1.4389892e-10	0.018952923	0.0063398397	0.0053221215	1.4431642e-10	0.023017684	1.4380755e-10	1.4378039e-10	0.010483799	1.4375873e-10	0.016836567	0.09697669	0.026838472	1.4391345e-10	1.4390825e-10	1.4413708e-10	1.4406808e-10	1.4403072e-10	0.0050615417	1.4428259e-10	0.07677443	1.4390632e-10	1.443412e-10	0.047856674	1.4417639e-10	0.596154	1.4378011e-10	0.0017483203	0.019213505	1.4374858e-10	1.4369869e-10	1.4422591e-10	1.441148e-10	0.034898497	1.438111e-10	0.010165622	1.4416678e-10	0.0033594177	1.4415934e-10	1.4442161e-10
14x19	1.8337987e-10	1.8285351e-10	0.010058475	1.8321415e-10	1.8358531e-10	0.04399444	1.8362663e-10	1.8318864e-10	0.008046409	0.0032487551	1.8374646e-10	0.06988129	0.04190099	0.0220222	1.837731e-10	1.8343758e-10	1.8333475e-10	1.8339281e-10	1.8352088e-10	0.002677421	0.04088725	0.040686365	1.8294284e-10	1.8341696e-10	0.02711446	1.836683e-10	0.65367216	1.83383e-10	1.8338231e-10	1.8261165e-10	1.8345124e-10	1.8356393e-10	1.828692e-10	1.8324037e-10	1.8358004e-10	0.03580978	1.8372018e-10	1.8287968e-10	1.8282563e-10	1.8331273e-10	1.8337533e-10
14x20	1.730596e-10	1.7320456e-10	0.0016766236	1.7385728e-10	1.7412774e-10	0.051885713	1.7380752e-10	1.7328057e-10	1.7375947e-10	0.0084399255	1.7341018e-10	0.07863679	0.058016483	0.028903801	0.0041330145	1.7348593e-10	0.0035187588	1.7350844e-10	1.7394118e-10	1.7322538e-10	0.05779303	0.046180647	1.7360642e-10	1.7370413e-10	1.73982e-10	1.7372732e-10	0.5591186	1.7356072e-10	1.737979e-10	1.7352929e-10	0.013481001	1.7336851e-10	1.7313191e-10	0.016341345	1.738135e-10	0.05115603	1.7346674e-10	1.7342737e-10	1.7345748e-10	0.007825332	0.012892936
14x21	1.7150659e-10	1.7136371e-10	0.022038983	0.0056134406	0.030595422	1.7178257e-10	1.721877e-10	1.7148664e-10	1.7123661e-10	1.7157334e-10	1.7165354e-10	0.08398782	0.07319428	0.030930309	0.028553616	1.715524e-10	1.7166335e-10	1.7174753e-10	1.7195238e-10	1.7185271e-10	0.08957842	0.019149844	1.7214732e-10	0.058325056	1.7186977e-10	0.015653973	0.44115132	0.0012377369	0.022301108	1.7230992e-10	1.7194715e-10	1.7182715e-10	0.017857233	1.7152263e-10	1.715282e-10	0.042721674	1.7208855e-10	1.7198322e-10	1.7133003e-10	1.7220873e-10	0.017109776
14x22	0.024006877	2.282549e-10	2.2789036e-10	2.2792383e-10	2.2847269e-10	0.008009534	0.041220978	2.2815741e-10	2.272419e-10	2.2773872e-10	2.276766e-10	0.045029547	0.10107992	0.031392306	0.027070716	0.009494034	0.057257812	2.2813522e-10	2.277044e-10	2.2872601e-10	0.04383408	0.06774486	2.2798251e-10	2.2876702e-10	2.2847485e-10	0.025618786	0.47333017	2.2791252e-10	0.017818421	0.017858535	2.2733597e-10	2.275125e-10	2.2744787e-10	2.2719726e-10	2.2732685e-10	2.2785517e-10	2.2721718e-10	2.2787079e-10	2.2747389e-10	2.275585e-10	0.00923349
14x23	3.2217615e-10	3.2249892e-10	0.0057664127	3.239248e-10	3.2303638e-10	3.2320832e-10	0.010810582	3.2202072e-10	3.2285832e-10	3.2302158e-10	0.0060166614	0.18559104	3.224626e-10	0.08693314	3.2300185e-10	3.22915e-10	3.2287312e-10	3.2376052e-10	3.2284542e-10	3.224657e-10	3.2371358e-10	0.11834974	3.229156e-10	3.2392236e-10	3.2282693e-10	0.010750447	0.34333435	3.2282202e-10	0.08941509	0.005617577	3.229575e-10	3.2248662e-10	0.031436477	3.218629e-10	3.2295505e-10	0.022906344	3.2302833e-10	3.2399342e-10	3.2176897e-10	0.065482736	0.017589424
14x24	3.3108155e-10	3.308783e-10	3.317288e-10	3.3202763e-10	3.3200478e-10	3.322506e-10	0.0449696	3.3126032e-10	3.3135888e-10	3.3160671e-10	0.0035024046	0.024371445	0.12395286	0.119949654	3.316839e-10	3.3199468e-10	0.007209405	3.3238687e-10	3.317554e-10	3.3078487e-10	0.024393242	0.018104397	3.31314e-10	0.1135348	3.3164785e-10	3.3263167e-10	0.39581078	3.30261e-10	3.329065e-10	0.035218764	0.006877783	3.3240843e-10	0.06186087	3.3185096e-10	3.3167252e-10	3.3162445e-10	3.3141642e-10	3.3249722e-10	0.014325606	0.0059183263	3.31278e-10
14x25	0.027400127	3.371032e-10	3.3771586e-10	0.026183909	3.3642936e-10	3.3676514e-10	0.037908174	3.3564101e-10	3.369142e-10	3.3611125e-10	3.3581135e-10	0.09631874	0.060445394	0.033096343	0.008122778	3.3584466e-10	0.045444857	0.0058292802	3.3657763e-10	0.025736444	3.3812317e-10	0.01480427	3.378505e-10	0.15399319	3.3706013e-10	0.039339405	0.3733853	3.3555206e-10	3.370048e-10	3.3581007e-10	3.3783248e-10	3.3710576e-10	0.020746103	3.3576333e-10	3.3650063e-10	0.031245677	3.3605677e-10	3.357076e-10	3.3636074e-10	3.367497e-10	3.3622793e-10
14x26	2.6747146e-10	2.6734343e-10	2.6753116e-10	2.6797906e-10	0.02445813	0.04382859	2.6831148e-10	2.680138e-10	0.0131498715	2.678242e-10	2.676955e-10	0.102717645	0.063492514	0.064061046	2.68268e-10	2.670336e-10	2.6751126e-10	2.6717523e-10	2.673878e-10	2.678896e-10	2.688699e-10	2.6847172e-10	2.6776087e-10	0.16504419	2.6775576e-10	2.6875605e-10	0.4153662	2.6763375e-10	2.672736e-10	2.678702e-10	2.6713648e-10	2.673271e-10	2.68045e-10	0.0077133663	0.014543431	0.008927919	0.037490442	0.039206576	2.6750258e-10	2.679775e-10	2.680547e-10
14x27	3.603766e-10	3.6085462e-10	3.601327e-10	3.605265e-10	3.615367e-10	0.020054962	3.6063652e-10	3.6140704e-10	0.005761617	3.6084638e-10	0.002250755	0.119646855	0.11260004	0.028747614	3.6080028e-10	3.6052097e-10	0.01815159	3.6039588e-10	3.6060419e-10	3.6045983e-10	3.6116243e-10	0.18105547	3.612472e-10	3.619624e-10	3.6149256e-10	3.618989e-10	0.41040555	3.6032918e-10	3.618492e-10	0.046078596	3.6029002e-10	3.6042885e-10	3.5969538e-10	3.595719e-10	3.600942e-10	0.043208107	3.5992528e-10	3.6116657e-10	3.616739e-10	3.6194167e-10	0.012038891
14x28	2.780276e-10	2.776503e-10	2.7832048e-10	2.7787758e-10	2.7886035e-10	2.7891356e-10	0.043856245	2.7830777e-10	2.7764288e-10	2.7916106e-10	2.7886035e-10	0.10415955	0.017244	0.040307105	0.03179469	2.7791308e-10	2.7865035e-10	2.7787866e-10	2.794823e-10	2.78406e-10	0.1601611	0.0009670943	2.7775252e-10	0.010193239	2.7926916e-10	0.032386467	0.46208036	2.774777e-10	2.786041e-10	2.7758623e-10	2.7818356e-10	2.79128e-10	0.0023821709	0.002863626	2.7841235e-10	0.023315515	0.029480074	2.7829927e-10	0.023058312	2.7814165e-10	0.015750488
14x29	2.7415917e-10	2.746847e-10	0.009129742	2.7509575e-10	0.048414808	2.7466163e-10	0.017268885	2.741644e-10	2.7360436e-10	2.7434488e-10	0.0003632031	0.1275635	0.054821346	0.066772066	2.7465952e-10	0.0027919859	0.08523122	2.7381322e-10	2.7441815e-10	2.7465377e-10	2.754785e-10	2.755358e-10	2.7400862e-10	0.11758632	2.751813e-10	2.7474914e-10	0.37055567	2.743119e-10	2.7459354e-10	2.7444588e-10	2.7451919e-10	2.740473e-10	0.036958635	2.7388947e-10	2.7496302e-10	0.00333766	0.015683474	0.04352145	2.753955e-10	2.7467476e-10	2.756157e-10
14x5	1.0793993e-10	1.0807651e-10	1.08216984e-10	0.022720857	0.042277	1.082525e-10	0.007108877	1.0818562e-10	1.0832686e-10	0.0014730792	0.004917431	0.08832222	0.06720862	0.04809143	0.0046202764	0.0030687565	0.002704943	1.08378514e-10	1.0823969e-10	0.030586211	1.0841698e-10	0.0011740758	1.0807219e-10	0.14415734	1.0828698e-10	0.031505402	0.42461216	1.07914e-10	1.0814147e-10	1.0833491e-10	1.08361986e-10	1.0819429e-10	0.03791612	1.0814147e-10	1.0799615e-10	0.031384937	1.07979056e-10	1.08237426e-10	1.0841946e-10	1.0842545e-10	0.0061502405
14x6	9.237515e-11	9.1925204e-11	0.024645789	9.232125e-11	9.2213195e-11	9.223202e-11	0.028993227	9.197273e-11	0.005763185	9.2090856e-11	0.010405997	0.057864882	0.048302885	0.013545595	0.029069906	0.0117994035	0.043672368	9.2247855e-11	9.221143e-11	0.0025530863	9.210913e-11	0.029004795	9.2246974e-11	0.11740062	9.2373914e-11	0.0018955616	0.43268374	9.229184e-11	0.0028195719	0.01070369	9.196852e-11	9.2171874e-11	0.0049030026	0.008107661	9.2137596e-11	0.078101166	9.1948e-11	9.198413e-11	0.03316138	9.1906094e-11	0.0046024867
14x7	1.1064478e-10	1.10583806e-10	0.0019095388	0.027473552	0.021677347	1.11092864e-10	0.039444424	1.10505785e-10	0.013982036	1.1079873e-10	1.1077993e-10	0.084565565	0.070532344	0.058656383	0.003689284	0.0019572573	0.041940726	1.107155e-10	1.1078626e-10	0.0072920867	0.057222847	0.021295732	1.1053951e-10	0.036090508	1.10840795e-10	0.03465057	0.35092092	1.107926e-10	1.1107867e-10	0.011149064	1.1075753e-10	1.1101006e-10	0.07538446	0.023658454	1.1069354e-10	0.0042924844	1.1094656e-10	1.1097343e-10	1.1084925e-10	1.10664825e-10	0.012214438
14x8	0.0027530147	9.757147e-11	0.054941963	9.774042e-11	9.777678e-11	0.029904466	9.765153e-11	9.7533884e-11	9.7471774e-11	0.01074472	9.759213e-11	9.7552494e-11	0.05233303	0.03896053	0.023427429	9.7380715e-11	9.7685804e-11	9.7271004e-11	9.751602e-11	0.01189882	0.030243464	0.04664403	9.7277124e-11	0.024495376	9.756813e-11	0.028410897	0.56175417	9.737421e-11	9.747029e-11	0.0043027773	0.027860666	9.780736e-11	0.0012019495	9.758078e-11	9.775048e-11	0.02399032	9.7388896e-11	0.008150066	0.010301463	9.766718e-11	0.0076807407
14x9	1.8978559e-10	0.004294157	1.8974722e-10	0.009845919	0.015432719	1.8959384e-10	0.053176895	1.8909256e-10	1.8977617e-10	1.8944996e-10	0.007840284	0.060627647	0.0763533	0.050061382	0.009215426	1.8941418e-10	1.8995433e-10	1.8876033e-10	1.8903486e-10	1.8955838e-10	1.894467e-10	0.08965644	1.8928527e-10	0.08331446	1.894467e-10	0.027778916	0.34722865	1.8906263e-10	1.8988226e-10	0.028498655	1.8962566e-10	0.052184384	1.8942611e-10	0.016855506	1.8964194e-10	0.022954255	1.8993694e-10	1.8993804e-10	0.035533898	1.8926828e-10	0.009147025
15x10	0.020300211	9.415543e-11	9.396795e-11	0.014064088	0.006780613	0.0048784083	0.026605196	9.386048e-11	0.00039327695	0.008010948	0.0041098082	0.069571026	0.108001225	0.035920527	9.4070356e-11	9.364304e-11	0.00056456105	9.382701e-11	9.383273e-11	0.014838434	0.07589201	9.4084705e-11	9.383363e-11	0.060347416	9.4100144e-11	0.0029114236	0.42375576	9.413425e-11	9.406317e-11	0.03032978	9.3928e-11	9.3768146e-11	9.402928e-11	0.014660002	9.398947e-11	0.044015594	9.37399e-11	9.408829e-11	0.027733566	9.39357e-11	0.0063161473
15x11	1.0784787e-10	1.0766865e-10	1.0778002e-10	0.0150211165	1.0796272e-10	0.013404836	0.02931568	1.076046e-10	1.0792216e-10	0.0071055405	0.0098416135	0.09900415	0.092250645	0.043156248	0.025119724	1.0776214e-10	0.085950896	1.08002676e-10	1.0763642e-10	0.0018836433	0.006642019	1.0786906e-10	1.07526016e-10	0.068221964	1.07809414e-10	0.00043977544	0.3859515	1.07710355e-10	1.07748775e-10	0.011563969	1.0781621e-10	0.0046914103	0.0019465882	0.016704723	1.07710764e-10	0.025178537	1.0740222e-10	1.07740546e-10	0.022064976	0.03454049	1.0770521e-10
15x12	1.1369223e-10	0.016352093	1.13711526e-10	1.13750356e-10	0.017428273	0.014537357	0.012518131	1.1361614e-10	0.014192732	1.1364431e-10	1.1364583e-10	0.13077661	0.048117567	0.06456183	0.004579917	0.0042616245	1.1376163e-10	1.1319693e-10	1.13273176e-10	1.13220905e-10	1.1374666e-10	1.1341067e-10	1.13151176e-10	0.14245966	1.13337575e-10	1.1369699e-10	0.39313033	1.1328873e-10	0.008433446	1.1322846e-10	1.1353036e-10	1.1360725e-10	0.043929856	1.1369916e-10	1.1315225e-10	1.1360768e-10	1.1345827e-10	1.1314103e-10	0.0670695	1.1338472e-10	0.017651044
15x13	1.0886784e-10	1.0865749e-10	0.022141444	1.0876615e-10	1.08710554e-10	1.086608e-10	0.03131842	1.0876636e-10	1.087367e-10	0.0056233294	1.0838158e-10	0.12577432	0.051354345	0.017184356	0.026105952	1.0880433e-10	0.06416607	1.089765e-10	1.0855951e-10	1.0880122e-10	1.0898045e-10	0.013648744	1.0849824e-10	0.087683626	1.0889671e-10	0.01767935	0.44578066	1.089842e-10	1.0901621e-10	0.016867984	1.0880287e-10	1.0890627e-10	0.003204812	0.025062265	1.0843514e-10	0.019499853	1.0856821e-10	1.0833467e-10	1.0905718e-10	0.02690452	1.08485e-10
15x14	1.3834006e-10	0.014806387	0.007050273	0.015605577	0.0035077715	0.030507956	1.3815496e-10	1.377742e-10	0.015367497	1.3733473e-10	0.0028056444	1.3828072e-10	0.10795478	0.029916953	0.012233402	1.3771166e-10	1.3824275e-10	1.3742986e-10	1.3776e-10	1.3768461e-10	1.3823298e-10	0.10659518	1.3799195e-10	1.3812783e-10	1.3807198e-10	0.011613884	0.54255676	1.3812915e-10	0.009438405	1.3833426e-10	1.3815682e-10	0.0056047263	0.030801311	0.024486188	0.02914731	1.3830233e-10	1.3784726e-10	1.3780467e-10	1.3812836e-10	1.3789724e-10	1.3782019e-10
15x15	1.8991779e-10	1.8998987e-10	0.022549912	1.90276e-10	0.010696211	0.03411069	1.9024045e-10	1.8983377e-10	1.9060038e-10	1.8959853e-10	0.0075816517	0.13598187	0.018238677	0.024689136	1.902731e-10	1.8926073e-10	1.8967523e-10	1.8970635e-10	1.9050153e-10	1.896662e-10	1.9067527e-10	0.10472789	1.8954757e-10	0.0092418855	1.9049606e-10	1.9020852e-10	0.5644009	1.8992358e-10	1.9008521e-10	1.9014214e-10	1.9021759e-10	1.8970128e-10	1.903312e-10	1.9019257e-10	1.9037148e-10	0.020365478	1.9022992e-10	0.031248828	1.8945143e-10	1.9028763e-10	0.01616676
15x16	1.748579e-10	1.754519e-10	0.01074845	1.7594017e-10	1.7549374e-10	0.041118123	1.7577448e-10	0.0054998514	0.015892541	0.0013248633	1.7563807e-10	0.020925727	0.08914661	1.7525259e-10	0.0138276415	1.7516769e-10	1.75284e-10	1.7528734e-10	1.7532947e-10	1.7531711e-10	0.09530292	0.034124225	1.751333e-10	0.01495548	1.7542615e-10	0.039933182	0.55416554	1.7552756e-10	0.0100892	1.7558514e-10	1.7569973e-10	1.7602475e-10	0.0042158263	1.749163e-10	1.7535891e-10	0.048729908	1.750982e-10	1.7484623e-10	1.7523286e-10	1.7486694e-10	1.755058e-10
15x17	0.007147846	1.8150001e-10	1.8171858e-10	1.8202939e-10	1.8201272e-10	0.034553774	1.8141522e-10	0.00037518397	0.005216871	1.8128102e-10	1.8086002e-10	0.003081306	0.07031492	0.05430843	1.8135744e-10	1.808538e-10	1.813955e-10	1.8147578e-10	1.8098942e-10	1.8149447e-10	0.04315056	0.03821223	1.8123329e-10	0.036792226	1.8155195e-10	0.0042961976	0.629415	1.8113516e-10	0.017871767	1.8122812e-10	1.8118215e-10	1.8168704e-10	1.8102603e-10	1.8105123e-10	0.05526376	1.8144013e-10	1.8157723e-10	1.8139376e-10	1.8112203e-10	1.80977e-10	1.8184688e-10
15x18	1.4672186e-10	1.4679913e-10	0.013841707	1.4710518e-10	0.050745644	0.0153966015	1.4673333e-10	1.4623014e-10	1.4675319e-10	1.463719e-10	0.0010590575	0.0071217916	0.090969376	0.020755095	0.014665401	1.464663e-10	1.4641768e-10	1.4626501e-10	1.4618497e-10	0.0115895355	0.07690223	0.04194796	1.4644477e-10	1.467006e-10	1.4666897e-10	1.4671066e-10	0.59965014	1.4676664e-10	1.4655767e-10	1.4678177e-10	1.4648557e-10	1.4689631e-10	0.0121691385	1.4683356e-10	0.027369495	0.004739101	0.011077582	1.4629097e-10	1.4642747e-10	1.4657221e-10	1.4709033e-10
15x19	1.4452127e-10	1.4440223e-10	1.4469229e-10	1.4443668e-10	1.4446147e-10	0.046161965	1.4506311e-10	1.4448655e-10	0.002746501	0.003830122	1.4471961e-10	0.04384433	0.054655734	1.4514032e-10	0.029331261	1.4445292e-10	1.4434909e-10	1.4440968e-10	1.4429459e-10	0.005357649	1.451024e-10	0.076343775	1.4438213e-10	0.0062736166	1.448425e-10	0.032039523	0.6164725	0.009986717	1.4476295e-10	1.4461062e-10	1.4483144e-10	1.4505896e-10	0.012927599	0.0066017015	1.448226e-10	0.034809876	0.001171314	0.0129984	1.445254e-10	0.004447455	1.4511652e-10
15x20	1.36634e-10	1.3654176e-10	1.3659256e-10	1.3640589e-10	0.016711835	1.369207e-10	0.036110323	1.3677688e-10	0.00038513282	1.3616648e-10	0.003770432	0.09525816	0.05607206	0.0326949	0.012079228	1.3634528e-10	1.366293e-10	1.365092e-10	0.011206311	0.008353646	0.07545321	0.025875486	1.3651938e-10	0.036826447	1.370482e-10	0.031710967	0.44451034	1.3649724e-10	0.022284623	0.007835166	1.3654515e-10	1.3666814e-10	1.3698809e-10	1.3651963e-10	1.365962e-10	0.047749523	1.3675105e-10	1.3652875e-10	1.3621948e-10	0.035112265	1.3670358e-10
15x21	1.7152853e-10	1.7150366e-10	1.7223468e-10	0.002227748	1.7156844e-10	0.04409113	0.03936812	1.7123335e-10	1.713477e-10	0.007136311	1.7185699e-10	0.120997325	0.0410899	0.020091103	0.00409962	1.7141993e-10	0.075913474	0.016525459	1.7180748e-10	1.7174917e-10	1.7207905e-10	0.06678681	1.7169251e-10	1.7216932e-10	1.7185928e-10	0.017728958	0.4441229	0.0019581886	1.7166107e-10	1.7163422e-10	0.02430617	1.7200422e-10	0.0116446195	1.7174327e-10	1.7187764e-10	0.022352714	0.026211902	1.7179079e-10	0.008742455	1.716532e-10	0.0046050525
15x22	3.2295674e-10	0.029137831	3.234197e-10	3.2253877e-10	3.2259662e-10	3.22708e-10	0.04763363	3.2194136e-10	3.2219014e-10	0.023599796	3.2313235e-10	0.12869348	0.057394184	0.07113175	0.057608403	3.2189776e-10	0.027681693	3.2368755e-10	3.236616e-10	3.2195055e-10	3.2366407e-10	0.08571255	3.222049e-10	3.2387218e-10	3.2210104e-10	0.010137264	0.38460782	0.006286863	3.2277017e-10	0.0066173533	0.022878751	3.2338393e-10	0.006580628	3.2283728e-10	3.2226205e-10	0.03429788	3.2227987e-10	3.22385e-10	3.2382957e-10	3.2291178e-10	3.222399e-10
15x23	3.2397304e-10	3.2350558e-10	3.2458783e-10	0.025762018	3.242568e-10	0.015865032	3.2555508e-10	3.2335504e-10	0.024197165	3.2545447e-10	3.2543587e-10	0.10059096	0.054188997	0.053468294	3.241399e-10	0.010951885	3.240546e-10	3.2395203e-10	3.2380806e-10	3.2393843e-10	3.2470857e-10	0.10854563	3.240583e-10	0.021428423	3.248566e-10	0.023464777	0.4732666	3.240911e-10	0.039577212	3.2419742e-10	3.2475814e-10	3.243168e-10	0.02241328	3.2414854e-10	3.2410716e-10	0.013246115	3.2370123e-10	3.237457e-10	3.2360126e-10	2.5146601e-08	0.013033671
15x24	2.4420585e-10	2.4480978e-10	2.446525e-10	2.4546576e-10	2.4577404e-10	0.051100638	2.4557348e-10	2.447253e-10	0.008815769	2.4513733e-10	2.4495878e-10	0.10560001	0.08816016	0.050427474	2.4585234e-10	2.4544095e-10	0.017717922	2.4521685e-10	2.4489666e-10	0.01104016	0.06452354	0.042560913	2.4431346e-10	0.04711871	2.4537825e-10	2.4566157e-10	0.43373218	2.4416674e-10	2.4480465e-10	2.442953e-10	2.4475003e-10	2.4511304e-10	2.4478972e-10	2.4505928e-10	0.016939396	0.04111862	2.4544797e-10	2.4509197e-10	2.4467628e-10	2.4485602e-10	0.021144567
15x25	1.7612191e-10	1.7542724e-10	1.7640264e-10	1.7609805e-10	1.767674e-10	0.054521147	1.7656016e-10	1.7555778e-10	0.0061816447	1.7630038e-10	0.0050313957	0.05796988	0.09928916	0.03260079	0.03458641	1.7621733e-10	1.7655277e-10	1.7608663e-10	1.7598625e-10	1.7636698e-10	0.069360465	1.7661068e-10	1.755511e-10	0.07021088	1.7637808e-10	0.003932296	0.4785261	1.7564152e-10	0.00065521087	1.7644773e-10	1.7579435e-10	1.7593087e-10	0.04258228	1.7588322e-10	1.762086e-10	0.022590337	1.7622338e-10	1.7611822e-10	0.0035940637	1.7607858e-10	0.018367939
15x26	3.7412815e-10	3.7426165e-10	3.7550651e-10	3.7475664e-10	3.7451514e-10	0.053002786	3.7506775e-10	3.7445658e-10	0.0092720175	0.005689482	3.740297e-10	0.1658492	0.015531944	0.04942369	0.010392634	3.75581e-10	3.7589132e-10	3.7381076e-10	3.751786e-10	3.7499406e-10	0.071007915	0.0261174	3.749068e-10	0.036804117	3.755151e-10	3.7632605e-10	0.46812555	3.7540984e-10	0.023364672	3.7491107e-10	3.750105e-10	3.7407466e-10	3.7417386e-10	0.0126562705	3.7630807e-10	0.026941726	3.7536974e-10	0.025820587	3.7419956e-10	3.7509204e-10	3.7450157e-10
15x27	2.4929878e-10	2.4974425e-10	2.505697e-10	0.000356639	2.4970423e-10	2.500946e-10	0.06734453	2.4929642e-10	0.011687572	0.0012304961	2.4931543e-10	0.12529942	0.042946167	0.055818316	0.013714714	2.5017857e-10	0.02637137	2.4940103e-10	2.4952235e-10	0.013363965	0.088826336	0.0011447512	2.4971805e-10	0.09854888	2.4962854e-10	2.5058453e-10	0.39833432	2.4935537e-10	2.5013563e-10	0.011428574	2.4991198e-10	2.4951238e-10	2.4989244e-10	2.4989674e-10	2.5030317e-10	0.011144743	0.032439083	2.4956617e-10	2.50181e-10	2.494134e-10	2.4979904e-10
15x28	2.9831093e-10	2.9836555e-10	0.017333942	3.0017733e-10	2.9865935e-10	2.9905098e-10	0.008680384	2.9806124e-10	2.9949448e-10	2.9927408e-10	0.009360176	0.10192869	0.0743693	0.04196523	2.9875677e-10	2.9936026e-10	0.028810518	3.0017216e-10	2.9949676e-10	0.0031270767	3.001235e-10	0.113294855	2.987944e-10	3.0033767e-10	2.9971678e-10	0.023358306	0.45966306	2.986468e-10	0.037130296	2.999724e-10	2.98958e-10	2.9913083e-10	2.989979e-10	2.9821082e-10	0.06304032	3.0021513e-10	2.999856e-10	0.0024674402	2.999295e-10	2.998906e-10	0.015470425
15x29	0.01956505	3.2436695e-10	0.04547909	3.256986e-10	0.05406619	3.2472783e-10	3.2642375e-10	3.2518216e-10	3.2432923e-10	3.243688e-10	3.2630734e-10	0.014400676	0.12751335	0.075634696	0.04378015	3.251158e-10	3.2543035e-10	3.2548744e-10	3.2494782e-10	3.2612069e-10	0.009891914	3.2644054e-10	3.255986e-10	0.16537866	3.2587633e-10	0.07419282	0.31057826	0.01094002	3.258819e-10	3.2502775e-10	3.2582662e-10	3.2579428e-10	0.048579097	3.254949e-10	3.2555575e-10	3.2599193e-10	3.2561537e-10	3.2566008e-10	3.2529565e-10	3.2510092e-10	3.2482447e-10
15x30	3.545169e-10	3.5302564e-10	3.5522013e-10	0.054214768	3.5360317e-10	0.03152545	3.5449793e-10	3.529711e-10	3.5403172e-10	3.5337325e-10	0.011288907	0.03348854	0.11213736	0.06119871	0.025395026	3.536983e-10	0.013484942	3.5424177e-10	3.541796e-10	0.008668352	0.06976212	0.05329898	3.5463116e-10	0.04291632	3.5510564e-10	0.06584727	0.38078535	3.5245173e-10	3.541107e-10	3.5301148e-10	0.0098503735	3.534191e-10	3.5404182e-10	3.5401615e-10	3.540047e-10	3.5426542e-10	3.5351347e-10	3.5380623e-10	3.5344402e-10	0.026137488	3.5320277e-10
15x5	1.3358532e-10	1.3301606e-10	0.012052411	1.3341497e-10	1.3367785e-10	1.3325781e-10	0.026542988	1.3333712e-10	1.3320749e-10	0.006947297	1.3365846e-10	0.18918394	0.06419238	0.025112456	0.049516473	0.004535226	1.3364827e-10	0.0015482781	0.034219902	1.3324941e-10	1.336758e-10	1.3343304e-10	1.3298485e-10	0.19871649	1.3335162e-10	0.0025149554	0.29170665	1.3305082e-10	0.026440958	1.3318005e-10	1.3312926e-10	1.333262e-10	0.014543323	1.3304423e-10	1.3286468e-10	1.3323874e-10	1.333862e-10	0.05222629	1.3324204e-10	1.3316785e-10	1.333061e-10
15x6	0.0071771014	0.0014094469	0.0054484056	0.0037379372	8.2900665e-11	0.050529208	8.289814e-11	0.0046123	8.274491e-11	0.008809232	8.264285e-11	0.077051185	0.09827905	0.024253026	0.014312046	8.2659095e-11	8.299575e-11	8.2707514e-11	8.269205e-11	0.002669503	0.062505834	8.297707e-11	8.2783586e-11	0.12607238	8.2869836e-11	8.2889126e-11	0.39382362	8.2805686e-11	8.2930086e-11	0.003799576	8.2596846e-11	8.2856874e-11	0.002617082	0.0068996926	8.2820854e-11	0.0647856	8.27061e-11	8.286794e-11	0.04120781	8.2723606e-11	8.266225e-11
15x7	7.664117e-11	7.668811e-11	0.015680667	7.673596e-11	0.056053054	7.671474e-11	0.016596533	7.653599e-11	0.00805347	0.01774432	0.0016140407	0.10216945	0.042221744	0.039729714	0.0061331396	7.634412e-11	0.037094176	0.004238376	7.6696594e-11	7.655249e-11	0.042657472	7.679423e-11	7.660245e-11	0.062397964	7.676494e-11	0.054190833	0.3991077	7.646567e-11	7.658973e-11	0.0024878483	7.667612e-11	7.680448e-11	7.6673334e-11	0.0016662239	0.018606717	7.658067e-11	7.666997e-11	7.6711075e-11	0.07155657	7.663123e-11	7.6700105e-11
15x9	0.012891249	0.00017822544	6.969962e-11	6.9709856e-11	0.015949031	0.007268014	0.026017262	6.9589494e-11	0.0061298464	0.0025834364	6.969563e-11	0.0550107	0.05270013	0.020778792	6.956216e-11	6.955672e-11	6.969164e-11	6.944868e-11	6.96211e-11	0.007634028	6.960649e-11	0.062012035	6.942975e-11	0.04361393	6.9595336e-11	6.97181e-11	0.5786631	6.965563e-11	6.9698025e-11	0.01847612	0.012977471	0.014233224	0.003010636	6.953325e-11	6.9391874e-11	0.02132109	6.94818e-11	0.0048149293	0.033736613	6.97447e-11	6.9615654e-11
16x10	1.0308391e-10	1.033012e-10	1.0341218e-10	0.029870037	0.019173462	0.027499266	0.0040360917	1.028602e-10	0.0027549497	0.008067313	0.0003189925	0.082716934	0.03800114	0.026872456	0.009668948	0.013857706	1.0332978e-10	1.02894734e-10	1.03241714e-10	0.0077898987	1.0343409e-10	0.03401573	1.029556e-10	0.11799028	1.0338399e-10	0.0070522716	0.4417922	1.0282509e-10	1.03062676e-10	0.0028017967	0.004422224	1.033282e-10	0.034322742	0.02883337	1.0324723e-10	0.00934528	1.0316061e-10	1.03338046e-10	0.014845853	1.0312639e-10	0.033951104
16x11	8.600569e-11	8.595501e-11	0.0045463424	8.604113e-11	0.041232236	0.012581651	8.629686e-11	8.615247e-11	0.025718201	8.617729e-11	8.606328e-11	0.06446832	0.06474543	0.046675604	8.633505e-11	8.606213e-11	8.63074e-11	8.614047e-11	8.591158e-11	0.01043612	0.040796515	0.02756111	8.6099565e-11	0.01169475	8.619241e-11	0.04877111	0.51777136	8.606558e-11	8.6282384e-11	0.010433009	8.610023e-11	8.627975e-11	8.609087e-11	0.008215492	8.6247336e-11	0.007049185	8.629999e-11	0.016067542	0.041236065	8.616118e-11	8.598125e-11
16x12	8.5546806e-11	8.549428e-11	0.025210785	8.5841e-11	0.011680271	0.018638598	8.5855094e-11	8.56165e-11	0.0165917	8.582087e-11	8.559609e-11	0.06480269	0.0656167	0.033193037	0.0037333064	8.544309e-11	8.5758865e-11	8.5802705e-11	8.556524e-11	0.00017870573	0.06654652	0.033182263	8.555039e-11	0.03131236	8.5750025e-11	0.027627936	0.48641983	0.0021311396	8.565228e-11	0.029487802	8.56575e-11	8.5672046e-11	8.543853e-11	0.0083330525	0.0044534956	0.064645834	8.5567525e-11	8.545743e-11	0.0032130443	8.5797626e-11	0.0030009046
16x13	1.2998712e-10	1.2932065e-10	1.3014936e-10	0.00067737955	0.017291607	1.300273e-10	0.031566307	1.2958484e-10	1.2991473e-10	0.009118356	0.008497896	0.08800553	0.015515039	0.04012077	1.2978076e-10	1.2973324e-10	1.300573e-10	1.2961897e-10	1.2966e-10	1.2966297e-10	0.07731454	0.05445454	1.2989641e-10	1.3010767e-10	1.2981467e-10	1.3013372e-10	0.52196527	1.298476e-10	0.009240986	0.023432544	1.2936678e-10	0.016352633	0.038639657	1.2994844e-10	0.012282271	1.2971023e-10	1.3016052e-10	1.3015333e-10	1.2965927e-10	1.3009724e-10	0.035524596
16x14	2.0353633e-10	2.0305937e-10	0.00037512174	2.0300167e-10	2.0355186e-10	0.025980877	2.0397976e-10	2.0271806e-10	0.014948172	2.0332332e-10	0.0087160105	0.10911685	2.0334076e-10	0.045781124	0.0063810344	2.0314578e-10	0.16070682	2.0325662e-10	2.0315276e-10	2.0334115e-10	2.0384092e-10	2.0373675e-10	2.0357942e-10	0.017315831	2.0304311e-10	2.0400895e-10	0.5290926	2.0309888e-10	2.0328493e-10	0.014680936	2.0362602e-10	0.006917734	0.021270378	2.0340593e-10	2.0328919e-10	0.038716454	2.0322716e-10	2.0332604e-10	2.0394397e-10	2.0316979e-10	2.0306519e-10
16x15	1.233139e-10	1.2343648e-10	1.2363158e-10	0.014316324	0.01181698	0.020527123	0.030946087	1.2311437e-10	1.2327814e-10	1.232852e-10	1.2337317e-10	0.04757396	0.05471366	0.01998568	0.0013247122	1.2329814e-10	0.03537948	1.2296207e-10	1.2334471e-10	1.2337036e-10	0.091791265	0.026839536	1.2331954e-10	1.2365847e-10	1.2351187e-10	0.04050339	0.5161484	1.2318131e-10	1.2329109e-10	1.228479e-10	1.2307845e-10	1.2338307e-10	0.058478903	1.2323395e-10	0.012511664	0.0030149075	0.014127995	1.2337836e-10	1.2361531e-10	1.2357147e-10	1.2304652e-10
16x16	2.4261967e-10	2.4236485e-10	0.012636019	2.4339003e-10	2.4288316e-10	0.020473497	0.02468561	2.4275995e-10	2.4289193e-10	0.01670537	2.4238425e-10	0.072169855	0.051590238	0.012741083	0.008566847	2.4293687e-10	2.4315985e-10	2.4301106e-10	2.4359528e-10	0.0013865889	0.11917452	0.0475418	2.427618e-10	2.4331298e-10	2.4306807e-10	0.014276597	0.5641058	2.4274002e-10	2.4223407e-10	2.4297211e-10	2.4248878e-10	2.4270486e-10	2.432596e-10	2.4330413e-10	2.4390212e-10	2.4300825e-10	0.03394619	2.4401564e-10	2.4303606e-10	2.4356325e-10	2.426766e-10
16x17	1.9070719e-10	1.9086038e-10	1.9111102e-10	1.9053122e-10	1.9099076e-10	0.0163345	0.037673227	1.9103266e-10	1.9049089e-10	0.010860618	1.9110591e-10	0.05353249	0.06688342	0.024822209	0.003631405	1.904869e-10	1.9138863e-10	1.9064282e-10	1.9060245e-10	0.008647928	0.021777166	0.059323896	1.903496e-10	1.9063845e-10	1.9094196e-10	1.9093213e-10	0.64521	1.9045165e-10	1.9082617e-10	1.9025631e-10	1.9071154e-10	1.9101225e-10	1.9061554e-10	1.9102901e-10	1.9080944e-10	0.03972706	1.9090628e-10	1.908611e-10	0.0035878113	1.903634e-10	0.007988332
16x18	1.3253555e-10	1.3251533e-10	0.016234726	1.3255122e-10	1.3274831e-10	0.031067992	1.3295229e-10	0.000120639015	1.3233599e-10	0.003242142	1.3214481e-10	0.06570292	0.061292548	0.022189729	1.3270932e-10	1.3251987e-10	1.3267593e-10	1.3230521e-10	1.325722e-10	1.3206165e-10	0.0162954	0.072457545	1.3215641e-10	1.329348e-10	1.3282354e-10	0.020121561	0.61715984	1.325219e-10	0.016197106	0.0028018572	1.3205183e-10	1.3236248e-10	1.3241855e-10	1.3237866e-10	0.030592095	0.01015724	1.3289703e-10	1.3256943e-10	1.3248702e-10	0.009930894	0.00443585
16x19	1.403318e-10	1.4033395e-10	1.4063781e-10	1.4048232e-10	1.4077763e-10	0.014511405	0.03777667	1.3988818e-10	0.01165848	1.4019884e-10	1.4048498e-10	0.06077263	0.05321249	0.04496092	1.4060939e-10	1.4033635e-10	1.4029701e-10	1.3995172e-10	1.4021301e-10	1.403725e-10	1.4076368e-10	0.062393755	1.4024269e-10	0.06076087	1.4054878e-10	1.4070972e-10	0.5896977	1.3991727e-10	1.4039366e-10	0.012769425	1.4038828e-10	1.4036848e-10	0.01707326	1.4020766e-10	1.4022371e-10	0.0017691175	1.4025581e-10	1.4021569e-10	1.3997707e-10	1.4002914e-10	0.032643188
16x20	1.9245265e-10	1.9222338e-10	0.0014207452	0.02386216	1.9327409e-10	0.039221957	1.9283883e-10	1.9257677e-10	0.010454284	4.5086086e-05	1.9294664e-10	0.053506434	0.09497059	0.03256466	1.9216069e-10	1.9253196e-10	1.9244129e-10	1.9215995e-10	1.9270059e-10	1.9224171e-10	0.015282899	0.12198604	1.9232863e-10	1.9324127e-10	1.9294738e-10	0.012431572	0.5392625	1.9190649e-10	1.923811e-10	0.0061129075	1.9249817e-10	1.9259808e-10	0.011425549	1.9271124e-10	1.9298822e-10	0.02712013	0.00368539	1.9258449e-10	1.9246074e-10	0.006647216	1.9294553e-10
16x21	1.9888469e-10	1.9885243e-10	0.035921264	1.9991842e-10	1.9938873e-10	0.028503668	1.9991005e-10	1.9920018e-10	0.0039213123	1.9853601e-10	1.9905472e-10	0.071913704	0.13661708	0.048593573	0.017778032	1.9957706e-10	1.9945187e-10	2.000359e-10	1.9956678e-10	0.009281136	0.057076365	0.06362976	1.9934916e-10	0.042089608	1.9949217e-10	0.017504418	0.39780626	0.0154341655	1.992781e-10	0.0047292756	1.992701e-10	1.9962998e-10	1.9913864e-10	1.9933624e-10	1.9898866e-10	0.021457516	1.9857462e-10	1.9928567e-10	1.988081e-10	0.027742872	1.9923513e-10
16x22	1.6628973e-10	1.664449e-10	1.6622408e-10	1.6578555e-10	1.6678112e-10	0.04365085	1.6624407e-10	1.6585167e-10	0.012410035	1.6628053e-10	1.6634112e-10	0.04017849	0.09356751	0.0032214792	0.069639854	1.6599314e-10	1.657552e-10	1.6622408e-10	0.016576776	1.6566734e-10	0.031368136	0.07021766	1.6614801e-10	0.0056703184	1.6668539e-10	0.03447339	0.4960397	0.00787053	0.0059607383	1.6627419e-10	1.6625168e-10	1.6618731e-10	0.009794028	1.6609954e-10	0.031411964	0.027948538	1.6647443e-10	1.6600864e-10	1.6624153e-10	1.6654365e-10	1.662577e-10
16x23	2.4940577e-10	2.4846897e-10	2.498843e-10	0.03140881	0.0073905466	0.028234944	2.500178e-10	2.491248e-10	0.016646346	2.4888921e-10	2.494034e-10	0.045354508	0.06379644	0.06299952	2.4904498e-10	2.4925884e-10	2.4965754e-10	2.4907776e-10	2.5034036e-10	2.4969374e-10	2.50509e-10	0.059835266	2.491994e-10	0.048764803	2.5047842e-10	0.03309178	0.49871674	2.5033753e-10	2.495666e-10	2.4933347e-10	2.4864202e-10	2.4880994e-10	2.493977e-10	2.4884222e-10	2.4989621e-10	0.06050061	2.4913288e-10	2.4940816e-10	2.487658e-10	0.006511183	0.036748588
16x24	3.199676e-10	0.0011786963	0.004398285	3.1905956e-10	3.2018616e-10	3.2001946e-10	0.01600806	3.186059e-10	3.1982117e-10	0.009250024	3.1868855e-10	0.03198644	0.11289338	0.07348386	0.011756032	3.2060538e-10	3.1965097e-10	3.1911856e-10	3.1974065e-10	3.2055095e-10	3.2055766e-10	0.16259816	3.197022e-10	3.2069405e-10	3.1994438e-10	0.0093744295	0.45768282	3.191052e-10	0.056694202	0.007148225	3.1888434e-10	3.1953823e-10	3.1994074e-10	0.008735834	3.199017e-10	3.1943767e-10	3.199151e-10	3.195626e-10	3.1979736e-10	3.2026248e-10	0.03681148
16x25	2.4203117e-10	2.418346e-10	2.4220065e-10	0.03854063	2.4134153e-10	2.4155292e-10	0.035370156	2.4131253e-10	0.01021344	0.0042030993	2.4124305e-10	0.04102637	0.1321547	0.054373898	0.005243098	0.0037091684	2.4202376e-10	2.4130103e-10	2.4147e-10	0.023167344	2.4235544e-10	0.07991117	2.4080404e-10	0.025450824	2.41812e-10	0.030376645	0.4720359	2.4139954e-10	2.4098412e-10	2.4082147e-10	0.015786668	2.41919e-10	2.413038e-10	2.4162525e-10	2.4150731e-10	2.4184335e-10	2.414944e-10	2.4126837e-10	2.413968e-10	2.4119198e-10	0.028436868
16x26	4.3215906e-10	4.3236023e-10	4.335841e-10	4.3195633e-10	0.018304339	0.024999257	4.3365192e-10	4.3253096e-10	0.014651239	4.330089e-10	4.3360476e-10	0.12668572	0.06926791	4.337553e-10	0.02678836	0.0028582483	4.3371065e-10	4.3333606e-10	4.3284043e-10	4.3390344e-10	0.056521785	0.124352805	4.329965e-10	4.3463402e-10	4.3317822e-10	0.0047249934	0.46160743	4.3260023e-10	4.33824e-10	4.3327988e-10	4.329387e-10	4.323668e-10	4.325392e-10	4.332898e-10	4.3336337e-10	0.065284476	4.3314846e-10	4.3311627e-10	4.3172568e-10	0.003953423	4.3264317e-10
16x27	9.836272e-10	9.846296e-10	0.00021600912	9.844024e-10	9.851031e-10	0.030269016	9.860035e-10	9.803084e-10	9.810417e-10	9.847686e-10	9.8221e-10	0.14592233	9.872737e-10	0.07879531	0.028818157	0.01815921	9.832521e-10	9.815133e-10	9.844944e-10	9.817492e-10	9.862724e-10	0.1437466	9.849133e-10	9.842935e-10	9.81356e-10	0.014963338	0.42686582	9.858981e-10	9.847837e-10	9.838562e-10	0.058901448	0.053342618	9.839688e-10	9.835223e-10	9.827047e-10	9.82641e-10	9.843142e-10	9.820713e-10	9.833909e-10	9.834228e-10	9.84517e-10
16x28	4.959245e-10	4.964971e-10	4.961469e-10	0.061045226	4.975703e-10	4.9671406e-10	0.017479395	4.939883e-10	0.003756089	4.9516274e-10	0.01998982	0.04247231	0.06793371	0.02519602	0.029926086	4.945756e-10	4.963485e-10	4.9481247e-10	4.9595666e-10	0.020188672	0.13443573	4.9688176e-10	4.9578264e-10	0.036057517	4.954074e-10	4.9668747e-10	0.44186544	4.96233e-10	4.970553e-10	0.021111134	4.97096e-10	0.016634995	4.948559e-10	4.946615e-10	4.9662785e-10	0.049324702	4.954613e-10	4.947379e-10	0.0033144206	4.94804e-10	0.00926871
16x29	3.4606773e-10	3.4536812e-10	0.040731836	3.4656913e-10	3.455961e-10	3.4597203e-10	3.4525746e-10	3.463484e-10	3.4547354e-10	0.014170733	3.451291e-10	0.14068148	0.041927334	0.041596554	3.4593112e-10	3.4521136e-10	3.4537337e-10	3.4570027e-10	3.4601297e-10	3.4540304e-10	0.100018136	0.028839167	3.4522918e-10	0.024830543	0.066587694	3.4654002e-10	0.33094352	3.442796e-10	0.04730653	0.011612288	3.4664183e-10	0.013476275	3.4611988e-10	3.455895e-10	3.4637018e-10	0.09727787	3.4566136e-10	3.45135e-10	3.4514683e-10	3.4473563e-10	3.454373e-10
16x30	3.5456962e-10	3.550305e-10	3.5350875e-10	0.10426841	3.5441614e-10	3.5432826e-10	3.5467038e-10	3.5444656e-10	3.5307074e-10	3.5414788e-10	3.5451486e-10	0.12206873	0.026226278	0.042093497	0.018356046	3.5319805e-10	3.5428502e-10	3.5534958e-10	3.5451486e-10	3.5300682e-10	0.039717287	3.5427422e-10	3.533982e-10	0.13543358	3.5485784e-10	0.04987524	0.4420515	3.5416006e-10	3.5496614e-10	0.005000076	3.5487274e-10	3.5408912e-10	0.009278091	3.5412898e-10	3.5439657e-10	0.0056311563	3.543641e-10	3.5389464e-10	3.5360517e-10	3.5392372e-10	3.5486122e-10
16x6	8.6084036e-11	8.598197e-11	0.015315032	8.6240494e-11	8.628524e-11	0.052236468	8.6310924e-11	8.6058265e-11	8.633693e-11	0.008809095	0.013264134	0.060851008	0.028551493	0.035487123	8.614383e-11	8.6226505e-11	8.6354715e-11	0.0040861745	8.622536e-11	0.014397817	0.07326738	8.6356367e-11	8.6200685e-11	0.118957445	8.630516e-11	8.6159434e-11	0.4356477	8.636081e-11	8.62999e-11	0.011435557	8.5944425e-11	8.5903944e-11	0.020258853	8.630367e-11	8.611524e-11	0.010692671	8.596557e-11	8.617866e-11	0.07023925	0.026502784	8.629182e-11
16x7	1.11095085e-10	0.013487956	1.10853784e-10	1.1096168e-10	0.0013859099	0.019009672	0.021429662	1.1083095e-10	1.1103577e-10	0.0112286275	1.1060014e-10	0.1166083	0.11104809	0.03018157	0.04614056	0.008626703	0.02017486	1.110129e-10	1.10578414e-10	0.008255692	1.1129359e-10	0.025464624	1.1108174e-10	0.06279026	1.1077622e-10	0.0568267	0.3403216	1.109312e-10	0.00078970124	0.013534805	1.11157826e-10	1.1106732e-10	0.012687011	1.1081172e-10	1.1102815e-10	0.046876915	1.1119154e-10	1.1116037e-10	0.032922212	0.0002085137	1.10920835e-10
16x8	8.0760176e-11	8.0752474e-11	0.026304161	8.059798e-11	0.0027250461	8.084124e-11	0.022837767	8.065811e-11	8.048154e-11	0.011330155	8.052853e-11	0.048654627	0.043027144	0.011997826	0.0069704275	8.069843e-11	0.018377978	8.0807167e-11	0.032086965	8.067842e-11	8.077419e-11	0.0132634165	8.061427e-11	0.05909524	8.081611e-11	0.013788383	0.61405385	0.0022647327	8.086792e-11	0.010470997	8.077266e-11	8.075309e-11	8.0685965e-11	8.0519466e-11	8.0665655e-11	0.042948887	8.072537e-11	8.0416174e-11	8.0765415e-11	0.019802423	8.05574e-11
16x9	1.4574784e-10	1.4565418e-10	0.015660444	1.4617851e-10	1.4597847e-10	0.0037872677	0.017113935	1.4579483e-10	1.4597791e-10	1.4556115e-10	0.014383918	0.1531566	0.03608125	0.06497479	0.0059772893	1.4573616e-10	0.065033354	1.4586742e-10	1.460261e-10	1.4578787e-10	0.0060177958	1.4615872e-10	1.4594201e-10	0.10606226	1.4594645e-10	0.009320907	0.37306657	0.0025452124	1.4587076e-10	0.013053689	1.460623e-10	0.0036882602	0.038501743	0.023545636	1.456928e-10	0.048028972	1.4584071e-10	1.4565056e-10	1.4541934e-10	1.4602275e-10	1.4610604e-10
17x10	1.3098103e-10	0.008848285	1.3101226e-10	0.005127833	0.002283622	1.3133776e-10	0.04150008	1.3081825e-10	1.3077084e-10	0.016117876	1.30814e-10	0.075505406	0.08077132	0.071132235	0.009095195	1.3095056e-10	0.058119766	1.3108299e-10	1.308432e-10	0.0016133795	0.0028864965	0.08010995	1.3085767e-10	1.3133275e-10	1.3111075e-10	0.019925937	0.38506165	0.0053132917	1.3078456e-10	0.010315728	0.03453307	1.3123484e-10	1.3132448e-10	0.043712284	1.3070352e-10	1.3121933e-10	1.3094356e-10	1.307651e-10	0.04802655	1.3085368e-10	1.3080725e-10
17x11	1.08938567e-10	1.08874375e-10	1.0935451e-10	0.024944859	0.0046332707	1.0928257e-10	0.018630432	0.0029187563	0.006843374	0.0008014999	1.0914593e-10	0.025081022	0.0878289	0.03814505	1.092486e-10	1.0905831e-10	1.09212556e-10	1.0901443e-10	1.0883327e-10	1.0934367e-10	0.024816662	0.078932755	1.0910617e-10	0.024757028	1.0923318e-10	0.026919799	0.49949598	1.0911178e-10	1.0923964e-10	0.007433843	0.039901264	1.0907329e-10	1.0930696e-10	1.0914342e-10	1.0919568e-10	0.054669872	1.09141966e-10	1.09217135e-10	0.014365466	1.09074125e-10	0.018880188
17x12	1.2292119e-10	1.2280964e-10	0.008284657	0.012364522	1.230469e-10	0.03684337	1.2317207e-10	1.2277614e-10	1.2281128e-10	0.016639052	1.2299858e-10	0.043992694	0.063633285	0.030773854	1.2319487e-10	1.2284337e-10	0.08835797	1.2258987e-10	1.2294862e-10	0.0035293433	0.039915282	0.016710136	1.2293572e-10	1.2307297e-10	0.0051424513	0.024066465	0.44823125	1.2279605e-10	1.2293361e-10	0.01098765	0.031413674	0.041258965	0.010154609	0.024454575	1.2261232e-10	1.2275132e-10	1.2280424e-10	1.2269982e-10	1.2284594e-10	1.2292588e-10	0.04324619
17x13	1.3737624e-10	1.3758207e-10	1.374441e-10	0.032685626	1.3789392e-10	0.022739358	1.3754035e-10	1.3758022e-10	1.3767945e-10	0.0027979182	0.007480947	0.12885222	0.040739294	0.05819438	0.033639405	1.3731362e-10	0.0130112395	1.3739954e-10	1.3747137e-10	1.3708569e-10	0.0058045057	0.050904464	1.3774513e-10	0.059673294	1.3773305e-10	0.005061063	0.42628652	1.3788418e-10	1.3790365e-10	0.018750485	1.3759652e-10	1.3766398e-10	1.3763299e-10	0.011704476	1.3790785e-10	0.06411961	1.3722565e-10	1.3736495e-10	1.3778585e-10	1.3759203e-10	0.017555298
17x14	1.527501e-10	1.5257977e-10	1.5259634e-10	1.5292036e-10	1.5297286e-10	0.0057046777	0.040357478	1.5263565e-10	1.5228263e-10	1.525175e-10	0.0056432616	0.11515174	0.09270265	0.03936627	0.0007381004	1.529819e-10	0.0045819436	1.5277021e-10	1.5288477e-10	0.006036544	1.5329413e-10	0.09446845	1.529755e-10	0.03095254	1.5293405e-10	0.012528739	0.42622703	0.0024871628	0.032597166	1.5306216e-10	1.5286056e-10	1.5261264e-10	0.056771096	1.5236253e-10	0.006748803	0.00359654	1.5273759e-10	0.012284064	0.011055741	1.5280109e-10	1.529043e-10
17x15	2.0460314e-10	2.048132e-10	2.0454928e-10	0.054876264	2.0433912e-10	2.0421677e-10	0.016163325	2.039124e-10	0.006037019	2.042452e-10	2.0444126e-10	0.08421063	0.06303106	0.0463283	2.0489682e-10	2.0427404e-10	2.0465427e-10	2.0405712e-10	2.0447868e-10	2.0423467e-10	2.0477532e-10	0.04000627	2.0458442e-10	0.091209434	2.0464998e-10	0.0048477226	0.5043467	2.0418874e-10	2.0442642e-10	0.0054890253	2.0430871e-10	0.040307086	2.0482765e-10	2.0414823e-10	2.0464216e-10	2.0474016e-10	0.029199878	2.0450014e-10	0.013947273	2.0376854e-10	2.0424247e-10
17x16	1.7807902e-10	1.775164e-10	0.015175142	1.7811604e-10	1.7836829e-10	0.0728853	1.7883159e-10	1.7836353e-10	1.7862432e-10	0.006139011	0.0027002373	0.045506317	0.043138154	0.025369305	0.04827325	1.7850205e-10	1.7838803e-10	1.7815951e-10	1.7811332e-10	1.7773188e-10	1.783132e-10	0.1131704	1.7784446e-10	1.7880258e-10	1.782853e-10	0.024474379	0.53770536	0.00036763866	1.7847243e-10	0.0015557891	1.7849319e-10	1.7864611e-10	1.7794388e-10	0.021583091	1.7779053e-10	0.019139241	1.7840504e-10	1.7836284e-10	0.008323127	1.780026e-10	0.014494245
17x17	1.1006253e-10	1.09995374e-10	0.011575664	1.1026172e-10	0.016218655	1.1044063e-10	0.027031126	1.1012993e-10	0.001234716	0.00943175	1.1035871e-10	0.0698211	0.024993226	0.016723081	0.01980519	1.1015346e-10	0.0113115255	1.1030232e-10	1.0984588e-10	1.1007428e-10	0.021340555	0.03182788	1.09860766e-10	0.07309582	1.10326734e-10	1.10259406e-10	0.5854749	1.1043347e-10	1.1004007e-10	0.010758725	1.1039197e-10	1.10111455e-10	0.0066929916	1.102266e-10	1.1012469e-10	0.022990623	0.0050716433	1.1024531e-10	0.016990773	0.017610077	1.10355766e-10
17x18	1.3233388e-10	1.3261181e-10	1.330821e-10	1.3259462e-10	0.03251219	0.037126582	1.3309936e-10	1.3250359e-10	0.0037473016	1.3264038e-10	0.006278446	0.0961386	0.023871861	0.0030356657	0.0052559273	1.3266797e-10	1.3296006e-10	1.3279026e-10	1.3223017e-10	1.3216839e-10	1.3255466e-10	0.07323044	1.3240053e-10	0.07525593	1.3260448e-10	1.3263432e-10	0.5770814	1.3232529e-10	1.3266746e-10	1.3216513e-10	1.3262445e-10	0.0038591572	0.04391903	1.3259133e-10	1.3290048e-10	0.0012702552	0.008184494	1.3254076e-10	0.0018324596	1.3294865e-10	0.007400347
17x19	2.63704e-10	2.6374727e-10	0.010839007	2.6347474e-10	0.026154093	0.034939915	2.6380867e-10	2.6293911e-10	0.01761466	0.0069988267	2.627015e-10	0.06771203	0.08480806	2.6391334e-10	0.011512426	2.6401806e-10	2.63314e-10	2.6293961e-10	2.6387406e-10	0.0036073113	0.02816915	0.061198376	2.6352703e-10	0.064638615	2.637664e-10	0.037864916	0.49399257	0.0012042727	2.6394253e-10	2.6288544e-10	2.6358837e-10	2.6337227e-10	2.641591e-10	0.033130027	0.015615644	2.6361702e-10	2.627035e-10	2.635019e-10	2.6280172e-10	2.6336322e-10	2.632462e-10
17x20	1.6246357e-10	1.6243196e-10	1.6222884e-10	3.541012e-10	1.623121e-10	0.011042825	0.025432523	1.6162904e-10	0.008945074	0.0017722502	1.6224617e-10	0.012219967	0.083726905	0.042139295	0.010053288	1.6208009e-10	1.620603e-10	1.6219975e-10	1.6237248e-10	0.004488554	1.6252368e-10	0.042724922	1.6189408e-10	0.081458986	1.6205412e-10	0.03469231	0.5763682	1.6191137e-10	0.022451919	1.6204577e-10	1.6204083e-10	0.013901199	1.6164446e-10	1.6184468e-10	1.6163706e-10	1.6187802e-10	1.6204206e-10	1.620436e-10	1.6163398e-10	1.6216883e-10	0.028581804
17x21	1.9307131e-10	0.010399285	0.05172085	1.9295057e-10	0.04867687	1.9212135e-10	1.9249695e-10	1.9251825e-10	1.9265195e-10	1.925087e-10	0.0047191386	0.053717587	0.14052017	0.022203805	0.01675917	1.9260418e-10	1.9267805e-10	1.9218512e-10	1.9244151e-10	1.9222837e-10	0.12702022	0.020629572	1.9221041e-10	1.9293178e-10	1.9264276e-10	0.002302137	0.44046172	1.9190453e-10	1.9260969e-10	1.9251199e-10	1.92301e-10	1.9196274e-10	0.0041510896	1.9183867e-10	0.007871801	0.012946026	1.9277654e-10	1.9206492e-10	1.9248189e-10	1.9297153e-10	0.035900526
17x22	1.9840402e-10	1.9888292e-10	1.9890453e-10	1.9862513e-10	1.9968303e-10	0.016115196	0.035505008	0.0022743996	1.988025e-10	0.014846242	0.003774918	0.052243426	0.09033705	0.04882752	0.0032243305	1.9922233e-10	1.993584e-10	1.9869106e-10	1.9928999e-10	0.007508259	0.066128656	0.08259822	1.9859066e-10	1.9949421e-10	1.9915394e-10	0.009757353	0.4653914	1.988537e-10	1.9885978e-10	0.0138685005	1.9921094e-10	1.990666e-10	0.059159026	1.9901952e-10	1.9905975e-10	0.0068542296	1.9880024e-10	1.9908977e-10	1.9955435e-10	1.9855202e-10	0.021586325
17x23	4.0400763e-10	4.0332854e-10	0.06027431	4.03514e-10	4.039483e-10	4.0522388e-10	4.0527257e-10	0.027397826	4.0377343e-10	4.0497275e-10	4.051713e-10	0.086240806	0.081874095	0.029714512	4.0465079e-10	4.0294945e-10	4.0518908e-10	4.047087e-10	4.0480908e-10	4.0515358e-10	0.03688666	0.10066201	4.0419412e-10	0.043251056	4.039483e-10	0.04897826	0.38822046	4.0307938e-10	4.0338163e-10	4.034101e-10	4.042011e-10	4.0391057e-10	0.03238486	4.0332238e-10	4.045613e-10	0.024447896	4.0332548e-10	4.04124e-10	4.0446638e-10	0.007270498	0.03239678
17x24	4.2997506e-10	4.3160686e-10	4.292605e-10	4.3039677e-10	4.2917614e-10	0.049623974	4.314332e-10	4.293301e-10	4.2987253e-10	0.01861647	4.3019407e-10	0.100030825	0.022515902	0.038079023	4.2886605e-10	4.3092496e-10	4.3034426e-10	4.3002257e-10	4.2885132e-10	4.2909595e-10	0.13160165	0.052193377	4.290624e-10	4.3027612e-10	4.303188e-10	4.298053e-10	0.4986472	4.292474e-10	0.041015435	4.3046575e-10	4.3012843e-10	4.3030973e-10	4.3036066e-10	4.3036968e-10	4.3112963e-10	4.305881e-10	4.297061e-10	0.047676202	4.2848336e-10	4.3063242e-10	4.3026546e-10
17x25	0.00923242	2.4569224e-10	2.464944e-10	2.4603317e-10	2.4671926e-10	0.0379216	2.4631958e-10	2.4659175e-10	0.0038396926	2.4641778e-10	2.4639993e-10	0.1371019	0.048877317	0.048780397	0.014586665	2.4691837e-10	0.0532199	2.4702482e-10	2.4611152e-10	2.464643e-10	2.4654329e-10	0.08242462	2.4662514e-10	0.050277025	2.462989e-10	6.3557154e-10	0.44398764	2.4643707e-10	2.4736807e-10	0.019927083	2.4577237e-10	2.4648264e-10	0.023213124	2.4622798e-10	2.456004e-10	2.4680585e-10	2.4649346e-10	2.4549596e-10	2.4688446e-10	2.4608054e-10	0.026610604
17x26	4.794607e-10	4.798294e-10	4.799026e-10	0.0548665	4.811987e-10	0.037832476	4.8090965e-10	4.7875615e-10	4.796565e-10	0.018224964	4.7938936e-10	0.11954007	0.052927393	0.031402554	0.007820249	4.792614e-10	4.8034676e-10	4.8094906e-10	4.8015714e-10	0.014061246	4.794123e-10	0.12484227	4.790183e-10	4.810693e-10	4.785526e-10	4.801178e-10	0.43772376	4.7952475e-10	0.012944861	4.795522e-10	4.78737e-10	4.7855625e-10	4.80083e-10	4.7869864e-10	4.802304e-10	0.0680236	4.804384e-10	4.787607e-10	4.799356e-10	4.7842935e-10	0.019790063
17x27	2.340433e-10	2.3345614e-10	0.024860812	0.0034909656	0.02066584	2.3358174e-10	2.3335908e-10	2.335011e-10	2.33678e-10	0.008105838	2.338889e-10	0.054947533	0.1399015	0.028186755	0.021114292	2.3428046e-10	2.3384117e-10	2.3371008e-10	2.3380908e-10	2.3420677e-10	2.339255e-10	0.08581056	2.337181e-10	2.3394692e-10	2.3401697e-10	0.012911549	0.45844305	2.3302416e-10	0.0147097055	2.3392505e-10	2.3343832e-10	2.3366062e-10	0.019967403	2.3343433e-10	2.33855e-10	0.041400798	2.332425e-10	2.3328253e-10	2.3338892e-10	0.054099154	0.011384194
17x28	3.0516364e-10	0.005770354	3.0530456e-10	0.0591148	3.0644975e-10	0.0152354175	3.050752e-10	3.0574507e-10	3.052271e-10	0.031534042	3.0478958e-10	0.044406947	0.09508402	0.051136207	3.052789e-10	3.0617578e-10	0.021800619	3.0506353e-10	3.057247e-10	0.0036557226	0.023036214	0.10924424	3.052271e-10	3.0653746e-10	3.0541458e-10	0.0072104293	0.45186675	3.060765e-10	3.0640654e-10	0.010340368	3.069031e-10	0.04153566	3.0507635e-10	3.0599245e-10	3.056827e-10	3.0550665e-10	0.009201069	3.0607591e-10	3.055766e-10	3.0511124e-10	0.019827269
17x29	3.046408e-10	3.045502e-10	3.0383482e-10	3.0407193e-10	3.0483613e-10	3.038858e-10	0.03414222	3.0379654e-10	3.0388522e-10	3.0376818e-10	0.008002823	0.0923484	0.09065143	0.03706676	0.024318613	3.0413105e-10	3.0501818e-10	3.0377745e-10	3.0425698e-10	3.0453856e-10	3.0499897e-10	0.1286047	3.0435798e-10	3.0385972e-10	3.0465708e-10	0.005274605	0.56542724	4.3425846e-10	3.046007e-10	0.014163252	3.050263e-10	3.041949e-10	3.0381625e-10	3.0345257e-10	3.033073e-10	3.0468555e-10	3.0339065e-10	3.0409977e-10	3.0453218e-10	3.0308756e-10	3.0429645e-10
17x30	2.7160854e-10	2.72734e-10	2.7292654e-10	2.7202487e-10	0.010865406	2.7244546e-10	0.020967709	0.004894954	2.7094726e-10	2.718625e-10	0.009559132	0.12398274	0.05273685	0.038521077	0.020524697	2.712932e-10	2.7296038e-10	2.718563e-10	2.7261907e-10	2.71721e-10	2.72862e-10	0.054985225	2.7190764e-10	0.10284594	2.7216343e-10	0.055297725	0.35806987	2.7184693e-10	0.0070137912	0.01828244	2.711944e-10	2.7157643e-10	2.71405e-10	2.7176866e-10	0.020683113	2.7217173e-10	2.720674e-10	0.02547455	0.051751778	0.023543108	2.7248961e-10
17x31	3.7116535e-10	3.704305e-10	3.69992e-10	0.03976446	0.05415006	3.710627e-10	3.7054143e-10	3.6904266e-10	3.7035633e-10	3.7047856e-10	0.005845199	0.11703945	0.112377904	0.026266888	0.012280078	3.7037257e-10	3.6978176e-10	3.6962522e-10	3.7028147e-10	3.6901732e-10	0.0132026225	0.10371332	3.7040576e-10	0.062187016	3.7101952e-10	3.711625e-10	0.32029685	3.7031184e-10	0.030003728	3.703973e-10	3.6973732e-10	3.6950396e-10	3.691067e-10	3.6972253e-10	3.698989e-10	0.039072953	0.063799456	3.6983258e-10	3.70273e-10	3.6992212e-10	3.7067294e-10
17x7	9.616583e-11	9.625889e-11	9.647117e-11	0.0041247034	9.636671e-11	9.641857e-11	0.03387388	9.6099094e-11	9.612788e-11	9.5963924e-11	0.004871158	0.17237207	0.048326075	0.07444225	0.06791797	9.603955e-11	9.6393366e-11	9.640735e-11	9.6259986e-11	0.0017930958	9.639282e-11	9.62207e-11	9.625668e-11	0.10298899	0.006371783	0.023776818	0.31957787	9.597876e-11	9.6244374e-11	0.008137769	9.601171e-11	9.6176116e-11	0.0048273965	9.614897e-11	9.628734e-11	0.04419559	9.6079124e-11	9.60958e-11	0.067625046	0.012223144	0.002554492
17x8	8.2003536e-11	8.211842e-11	0.00033656598	0.02528559	8.2104955e-11	0.023230756	8.220853e-11	8.190022e-11	8.198352e-11	0.0044065323	0.006707292	0.1371982	0.05608133	0.037327424	0.021857578	8.191912e-11	0.081804164	8.197774e-11	8.2183295e-11	0.01119982	0.04423455	0.0031728311	8.1978986e-11	0.052047648	8.223724e-11	0.006519567	0.3871967	8.177862e-11	0.010061687	8.201308e-11	8.197601e-11	8.203123e-11	0.0067268005	0.014353145	8.1812314e-11	0.07025182	8.19235e-11	8.196757e-11	8.221841e-11	8.1972734e-11	8.197476e-11
17x9	0.019688563	1.0350864e-10	0.021401005	1.03883256e-10	0.028007284	1.03822825e-10	1.0375077e-10	1.0325939e-10	1.0356077e-10	1.03348656e-10	0.010343632	0.08594123	0.07552901	0.0303519	0.011759586	1.0380896e-10	1.0397721e-10	1.0350943e-10	1.03961534e-10	1.0358171e-10	0.039752807	0.04019334	1.0345357e-10	0.02946481	1.03919914e-10	0.028923206	0.50478256	0.0013018311	1.0394191e-10	1.035197e-10	1.0385749e-10	0.0076146913	1.03708236e-10	0.008747872	1.0357796e-10	0.028207824	1.03653065e-10	1.03609975e-10	0.027988894	1.0372248e-10	1.03779076e-10
18x10	9.425439e-11	0.0051944763	0.025278725	9.4210355e-11	0.036261857	0.006744438	9.4118574e-11	9.4060426e-11	9.387098e-11	0.0030254922	9.407407e-11	0.076604575	0.047580477	0.021967942	0.0011466406	9.407353e-11	9.428046e-11	9.4169755e-11	9.3863646e-11	0.022416443	9.420209e-11	0.10479726	9.390878e-11	0.019389393	9.4240005e-11	0.012534723	0.5122609	9.382463e-11	9.405936e-11	0.004252864	0.0070963474	0.015268903	9.435745e-11	0.013325124	9.416885e-11	0.032621056	9.392489e-11	9.4141556e-11	0.02245114	9.4071195e-11	0.009781271
18x11	1.4388675e-10	1.4431413e-10	0.008445577	1.4436122e-10	1.4460814e-10	0.022811903	1.444422e-10	1.4397981e-10	1.4398889e-10	0.0041198456	0.002328569	0.056384563	0.03721827	0.021244897	1.4457835e-10	0.012638687	1.4442346e-10	1.4391255e-10	1.4419886e-10	1.441785e-10	0.027805012	0.049244694	1.442825e-10	0.012474991	1.4417273e-10	0.039145797	0.5759284	1.4406606e-10	0.02887641	1.4422334e-10	0.05220676	1.443381e-10	0.005418091	1.438785e-10	1.44502e-10	0.0039621764	1.4421095e-10	1.4446176e-10	0.029852018	1.443838e-10	0.009893386
18x12	6.77432e-11	6.778391e-11	0.022406608	0.020453498	0.00608906	0.021409761	6.7884184e-11	6.781016e-11	0.0017054877	0.004210449	0.004754849	0.07833856	0.07654943	0.03034341	6.787008e-11	6.7532785e-11	0.0037294514	0.0025521605	6.770032e-11	6.781947e-11	0.07752651	0.025127571	6.752403e-11	0.023926644	6.78913e-11	0.022611003	0.51247287	6.756215e-11	6.7570276e-11	6.763785e-11	6.755571e-11	6.769618e-11	0.02546249	6.769011e-11	0.0034235609	0.028392795	6.756306e-11	6.77441e-11	6.779658e-11	6.7727955e-11	0.008513836
18x13	2.0153768e-10	2.0108037e-10	2.0170611e-10	2.0169111e-10	0.015581264	0.022202462	2.0221999e-10	2.0084387e-10	2.0160765e-10	2.0069721e-10	0.00014320348	0.1335617	0.038439993	0.03317514	2.0198639e-10	0.005065994	0.05601137	2.018285e-10	2.0166649e-10	2.0180387e-10	2.022983e-10	0.060434688	2.0133405e-10	0.01296218	2.0161535e-10	2.0147349e-10	0.4779981	2.0160341e-10	0.03573214	2.0224236e-10	2.018335e-10	2.019579e-10	0.010724849	2.0174037e-10	2.0101135e-10	0.072776064	2.0147888e-10	2.0147542e-10	0.025190853	2.0188086e-10	2.0172805e-10
18x14	1.9739384e-10	1.9794091e-10	0.010748964	0.011754057	1.9789674e-10	1.9783258e-10	0.0328363	1.9733738e-10	0.0093080625	1.9845049e-10	1.9788166e-10	0.062043723	0.0914623	0.013590612	0.037855335	0.008425166	1.9803684e-10	1.9839637e-10	1.9804929e-10	1.9827757e-10	1.9865005e-10	0.07233273	1.9801984e-10	0.07226838	1.9841188e-10	0.00475176	0.4902425	1.978107e-10	0.014297058	1.9779448e-10	1.9779334e-10	1.9808405e-10	1.9834379e-10	1.9804476e-10	1.9772282e-10	0.005782079	1.9732686e-10	1.9748422e-10	1.9747934e-10	0.01638748	0.045913372
18x15	0.0040863	2.1766405e-10	0.0069827423	0.010264323	0.011968804	2.1850721e-10	0.0116023235	2.1793656e-10	0.0060687554	2.1808252e-10	2.1817613e-10	0.04273624	0.06436936	0.0633994	2.1871029e-10	2.1853556e-10	2.1858475e-10	2.1804634e-10	2.1786967e-10	0.0014811087	0.051034693	0.018742645	2.1789792e-10	0.08976997	2.182627e-10	2.1871653e-10	0.5187174	0.007554986	0.0070987437	2.185439e-10	2.1794572e-10	2.1790746e-10	2.1760178e-10	2.1755281e-10	2.1847804e-10	2.1749182e-10	2.1833306e-10	0.033548232	2.1812453e-10	0.050573897	2.1805507e-10
18x16	2.0674258e-10	2.0706735e-10	2.067816e-10	2.0662708e-10	2.066306e-10	0.029195262	2.0705117e-10	2.0645806e-10	2.0613737e-10	0.0060681975	2.0706696e-10	0.10047566	0.069708176	0.03810432	0.04853944	0.014517372	0.013199929	0.008409819	2.0643601e-10	2.059071e-10	0.0955258	2.072594e-10	2.0644624e-10	0.03912699	2.0622547e-10	0.012264929	0.43422267	2.0584232e-10	2.0653368e-10	0.01162681	0.0026249369	2.0703143e-10	2.069422e-10	2.0603438e-10	0.04763532	0.012905571	2.0655928e-10	2.0650022e-10	0.015848821	2.0644507e-10	2.0595894e-10
18x17	1.3818531e-10	1.3847684e-10	0.006428796	1.3847237e-10	0.011529472	5.130471e-10	0.019667659	0.012705168	1.3839103e-10	1.3823485e-10	1.3788043e-10	0.08879715	0.070987254	0.05636966	0.007658817	0.006545673	0.04719119	1.381405e-10	1.3827414e-10	1.3798487e-10	1.3844279e-10	0.06906954	1.3793278e-10	0.050853413	1.3827388e-10	1.3842166e-10	0.42324236	1.3824514e-10	1.3842007e-10	0.019049931	1.383971e-10	1.384103e-10	0.0038933572	1.3801461e-10	1.384185e-10	0.08384938	0.008517381	1.3787728e-10	0.013643901	1.3850537e-10	1.3826018e-10
18x19	2.528775e-10	2.528688e-10	2.531381e-10	0.01443786	2.5371136e-10	2.5358315e-10	0.017380547	0.011664344	0.001813217	2.537612e-10	2.5271116e-10	0.06956183	0.075737566	0.043260287	0.008180672	2.5269523e-10	2.5372393e-10	2.5308544e-10	2.525396e-10	2.5328828e-10	0.019456979	0.095889606	2.5228686e-10	0.03351007	2.529817e-10	2.5256658e-10	0.49913052	2.525656e-10	2.5257474e-10	0.02682336	2.5251312e-10	2.527738e-10	2.524558e-10	2.525791e-10	2.5349126e-10	0.02983617	2.52728e-10	0.03791815	2.528307e-10	2.5352656e-10	0.015398828
18x20	2.03259e-10	2.0309818e-10	0.022769406	0.0062949033	2.041986e-10	2.0404481e-10	0.039816733	2.030482e-10	2.034471e-10	2.0307997e-10	0.0111801075	0.055372782	0.12714809	0.045161594	0.0067979717	2.0306525e-10	2.0377762e-10	2.038122e-10	2.0402496e-10	2.0325318e-10	0.09425724	0.09093083	2.0380754e-10	2.0414251e-10	2.0396348e-10	2.0440823e-10	0.43638644	2.0335711e-10	2.0399148e-10	0.017246347	2.0324001e-10	2.0382465e-10	2.0319696e-10	2.037811e-10	2.0380715e-10	0.046637528	2.032524e-10	2.0381453e-10	2.0381724e-10	2.0368628e-10	2.0365755e-10
18x21	2.0538567e-10	2.0536023e-10	2.0551891e-10	0.041504905	2.0587909e-10	0.022902906	2.0624304e-10	2.0550793e-10	0.010090844	2.0530734e-10	2.0540643e-10	0.078091435	0.06809939	0.024258781	2.0602718e-10	2.05096e-10	2.0586062e-10	2.0590224e-10	2.0616671e-10	0.000110224544	2.0593328e-10	0.11424257	2.0584336e-10	0.037804335	2.0568283e-10	0.021090118	0.53485966	0.002684366	0.004967891	2.0527288e-10	2.0528934e-10	0.014923327	2.0580841e-10	2.0512768e-10	0.013766819	0.010602492	2.0535003e-10	2.0591324e-10	2.0578486e-10	2.0607395e-10	2.0555303e-10
18x22	2.1182825e-10	2.1142098e-10	0.004958173	0.010041207	2.1204209e-10	0.048715267	2.1178745e-10	0.010176436	2.1157306e-10	2.1146251e-10	0.004258103	0.04162429	0.11842801	0.03750636	2.1182542e-10	2.1154764e-10	2.125758e-10	2.1137703e-10	2.1194302e-10	2.1129239e-10	0.1177182	2.1244691e-10	2.1165862e-10	2.1256931e-10	2.1219705e-10	0.008353809	0.5282079	2.1154926e-10	0.0034823483	2.11323e-10	2.1184562e-10	2.1161059e-10	0.022539625	2.118327e-10	2.1173939e-10	2.1203482e-10	2.1202429e-10	2.1187997e-10	2.1127344e-10	2.1171716e-10	0.043990366
18x23	3.6438286e-10	3.6327116e-10	3.6524153e-10	0.020782163	0.026768694	0.028726228	3.650785e-10	3.646241e-10	3.6410291e-10	3.6519832e-10	3.6363582e-10	0.04914216	0.122142605	0.065408505	0.035213407	3.6383008e-10	3.6342157e-10	3.6429393e-10	3.646387e-10	0.027699457	3.6348322e-10	0.09598444	3.6424944e-10	0.0015450167	3.6470896e-10	3.6389944e-10	0.5090073	3.637593e-10	3.6479733e-10	3.633086e-10	3.6442527e-10	3.6325454e-10	3.6460185e-10	0.017580075	3.638842e-10	3.64378e-10	3.64686e-10	3.6409317e-10	3.6458728e-10	3.6311945e-10	3.641904e-10
18x24	1.9581979e-10	0.0078052096	1.9646926e-10	1.9636173e-10	1.961581e-10	0.013505958	0.043668997	0.009721641	1.9618467e-10	0.010096604	0.005391726	0.06096542	0.097107396	0.023820946	0.026261156	1.9615959e-10	1.9647038e-10	1.9600176e-10	1.9517844e-10	0.0037643192	0.019088948	0.052656777	1.9558949e-10	0.06501285	1.9587096e-10	1.9612068e-10	0.4593072	1.9579775e-10	1.9595132e-10	0.010367649	1.959442e-10	1.9628535e-10	0.028062899	0.016839247	1.958564e-10	0.027457125	1.9598045e-10	0.0005205906	0.011037606	1.9617306e-10	0.0075397384
18x25	2.4018615e-10	2.401394e-10	0.022770558	2.4029292e-10	2.4011423e-10	0.024239242	2.410315e-10	2.4014996e-10	2.400135e-10	2.393296e-10	0.0066039804	0.13224928	0.024867572	0.059140965	0.009387731	0.0029979292	2.4067087e-10	2.4002358e-10	2.3982544e-10	0.0011220989	0.09273438	0.025390187	2.4004326e-10	0.027548281	2.3986477e-10	2.3985472e-10	0.43233806	2.4030253e-10	0.044477675	2.3976687e-10	2.4036487e-10	2.3973304e-10	2.404153e-10	2.4036076e-10	2.404708e-10	2.4011196e-10	0.031149073	2.4014676e-10	0.03965363	2.401834e-10	0.023329383
18x26	2.8022124e-10	2.7984948e-10	2.811018e-10	2.8099673e-10	0.03251218	0.003848708	0.00011938802	2.8197497e-10	2.8118494e-10	0.0094371615	0.003059137	0.11117265	0.094353	0.03226975	0.006166623	2.802057e-10	2.8186636e-10	2.814323e-10	2.8114525e-10	0.0002474869	2.8193087e-10	0.045763932	2.8084188e-10	0.15180399	2.8158853e-10	0.0048371246	0.42485312	2.8077066e-10	0.018890763	2.8134425e-10	2.8115382e-10	2.809008e-10	0.011473842	2.8062824e-10	0.031614926	2.806657e-10	0.0013642111	2.8105945e-10	0.006984589	2.8060737e-10	0.009227469
18x27	4.341882e-10	0.0029410378	0.042292714	4.3553688e-10	4.3514914e-10	0.02081659	0.0074441	4.3530848e-10	0.01255658	0.0016608412	4.3447237e-10	0.09158922	0.099668086	0.036317497	4.3484377e-10	4.349881e-10	4.3587928e-10	4.35669e-10	4.344608e-10	0.042407453	0.12613119	4.3487117e-10	4.3573134e-10	0.056305796	4.358377e-10	4.3654735e-10	0.4205249	4.350354e-10	4.3380663e-10	4.3444748e-10	4.3565238e-10	0.029250424	4.3402923e-10	4.3589757e-10	4.3583273e-10	4.3576287e-10	4.349375e-10	4.3453782e-10	0.010093618	4.3402923e-10	4.356075e-10
18x28	2.5188304e-10	2.520416e-10	2.5182875e-10	0.0062606744	0.034900304	0.009487928	2.5182922e-10	2.5221472e-10	0.0054053245	0.019802624	2.5086702e-10	0.122118756	0.044199806	0.019682998	2.513086e-10	2.5105518e-10	2.516895e-10	2.5221572e-10	0.039093323	2.5102692e-10	2.5237257e-10	0.076004125	2.5133592e-10	0.061570413	2.5220706e-10	0.025985554	0.38686046	2.5137525e-10	2.5184652e-10	2.519998e-10	0.058275882	2.5225563e-10	0.029790256	2.5189262e-10	2.5188399e-10	0.008627547	2.5098e-10	2.5149707e-10	0.051934067	2.517711e-10	2.5149322e-10
18x29	2.4843771e-10	2.487687e-10	0.032520887	2.48333e-10	2.4839697e-10	2.487606e-10	0.026663503	2.491785e-10	0.0068462263	0.011678356	2.4895522e-10	0.09906221	0.061292995	0.050680228	0.03419332	0.0025344347	0.017148463	2.4783e-10	2.489647e-10	2.4926358e-10	0.042551484	0.05635547	2.4836333e-10	0.05097958	2.4936775e-10	2.4932492e-10	0.4128672	2.4849314e-10	2.4861405e-10	2.4917376e-10	2.4948618e-10	0.0017195938	0.01611467	2.4876204e-10	2.4912197e-10	0.03300901	2.4829178e-10	2.4883798e-10	0.04378248	2.4876964e-10	2.4842253e-10
18x30	2.332604e-10	2.3411084e-10	2.3370753e-10	2.3288343e-10	0.014826739	0.012149258	0.0312651	2.335244e-10	2.3365404e-10	0.0077811806	2.324339e-10	0.0808005	0.07420429	0.026351634	0.047446866	2.3314742e-10	2.3404745e-10	0.013107656	2.3365404e-10	0.021967964	0.0028546602	0.027190562	2.3280128e-10	0.1055003	2.335462e-10	0.036505748	0.45138797	2.3306918e-10	2.3281727e-10	2.3360414e-10	2.3348162e-10	0.04665946	2.331968e-10	2.325106e-10	2.3346738e-10	2.3383595e-10	2.334175e-10	2.3297983e-10	2.3308827e-10	2.337405e-10	2.3421445e-10
18x31	4.1376697e-10	4.135468e-10	4.149002e-10	0.0504726	0.028398031	0.023820937	4.150047e-10	4.1430792e-10	4.1362808e-10	0.017237594	4.1422257e-10	0.06266488	0.070782624	0.06281125	4.1412776e-10	4.141657e-10	4.1562886e-10	4.133268e-10	4.129344e-10	4.1312898e-10	0.10418202	0.032771192	4.144549e-10	0.079988934	4.1439563e-10	0.009198997	0.4249263	4.1407328e-10	4.156368e-10	0.0018956943	4.138956e-10	4.1308879e-10	4.1276352e-10	0.02588821	4.1382928e-10	0.0049606953	4.1320858e-10	4.1285328e-10	4.1426523e-10	4.1417123e-10	4.1322593e-10
18x32	2.341136e-10	2.3378335e-10	0.0023289078	0.008545281	0.03693204	2.3386276e-10	2.343906e-10	2.3399616e-10	2.3345986e-10	0.009976115	0.008733108	0.042909298	0.09621839	0.031323206	0.02118937	0.010881104	2.34578e-10	2.3360774e-10	2.3320754e-10	2.3386232e-10	0.09513679	0.024918273	2.3320576e-10	0.03699392	2.339377e-10	0.041889228	0.39940828	2.3340377e-10	2.3371827e-10	0.003146923	0.03619712	2.3471944e-10	2.3358548e-10	2.334826e-10	2.3411134e-10	0.0031438523	0.011693453	2.3412744e-10	0.07843535	2.3347324e-10	2.3474492e-10
18x8	9.2404494e-11	9.237631e-11	9.253148e-11	0.008261284	9.254207e-11	0.04721456	0.024464775	9.229811e-11	9.227435e-11	0.00882576	9.22198e-11	0.03992687	0.039118268	0.01822025	0.006243399	9.203178e-11	9.256732e-11	0.001723348	9.210924e-11	0.0028189397	0.05327013	0.057568982	9.2175656e-11	9.254702e-11	9.252425e-11	0.00027178755	0.61027294	9.205004e-11	9.2371374e-11	0.013222877	9.221329e-11	9.238882e-11	0.019004079	9.213049e-11	9.203178e-11	0.04957179	9.231871e-11	9.2253934e-11	9.224707e-11	9.242195e-11	9.240045e-11
18x9	1.2685206e-10	1.2731356e-10	1.2753132e-10	5.982531e-07	1.274411e-10	1.2749093e-10	0.0657695	1.270191e-10	1.2698252e-10	0.0050862767	1.2737526e-10	0.07936471	0.050016765	0.038033046	1.269939e-10	1.272053e-10	0.010708683	1.2722738e-10	1.2711775e-10	0.008573352	0.010216828	0.06039927	0.005878013	0.0766854	1.2741365e-10	0.011703943	0.5094637	1.2692562e-10	1.2717304e-10	0.011138738	1.2720311e-10	1.2753229e-10	1.2738935e-10	1.267333e-10	0.046108574	0.0017573431	1.2746591e-10	1.270901e-10	1.2731137e-10	1.2748706e-10	0.009095295
19x10	1.225882e-10	1.2263825e-10	1.2280421e-10	0.024130912	0.007332581	0.020983497	1.2301896e-10	0.0011307494	0.0039609643	0.0010603183	1.228405e-10	0.08803334	0.06629186	0.051431272	0.021920294	1.2252438e-10	0.03875444	1.2253863e-10	1.2297555e-10	1.229148e-10	0.03508092	0.050325654	1.2269018e-10	0.05733297	1.2307175e-10	1.2318706e-10	0.43744725	1.224912e-10	0.019948944	1.2312598e-10	1.2321738e-10	1.2317648e-10	0.051670738	1.2301754e-10	1.228698e-10	0.00076237286	0.022400912	1.2331776e-10	1.2331988e-10	1.225571e-10	1.2317414e-10
19x11	1.5984193e-10	1.5952184e-10	0.03615499	1.6007534e-10	1.597752e-10	1.595279e-10	1.596655e-10	1.594756e-10	1.5938345e-10	1.5943635e-10	1.5984072e-10	0.1502167	0.07406022	0.04797971	1.6006313e-10	1.5961284e-10	1.6023938e-10	1.6024365e-10	1.599084e-10	1.6001245e-10	0.05387522	1.6028921e-10	1.6011534e-10	0.10716678	1.6023388e-10	0.020390194	0.3865581	1.5978402e-10	1.6042194e-10	0.023528928	1.5998437e-10	1.6045223e-10	1.602461e-10	0.034877364	1.6028248e-10	0.015794804	1.598462e-10	1.6024855e-10	0.009561537	0.039835468	1.5992824e-10
19x12	2.1774224e-10	2.1788847e-10	2.1862488e-10	2.1765464e-10	2.1841233e-10	2.1804064e-10	0.07117961	2.1797826e-10	0.0019660953	0.014983197	2.1723036e-10	0.10720979	0.052842744	0.027481562	2.182949e-10	0.0076124747	2.1817875e-10	2.1761977e-10	2.174256e-10	2.1789265e-10	2.1857903e-10	0.123559624	2.1774306e-10	0.020486897	2.1803274e-10	2.1847942e-10	0.48614758	2.1790969e-10	2.1777173e-10	2.1827198e-10	2.180315e-10	2.1791798e-10	0.018203028	2.176949e-10	0.03173307	0.036594357	2.1756331e-10	2.1839985e-10	2.1727593e-10	2.1826742e-10	2.1797326e-10
19x13	1.5773031e-10	1.5765002e-10	1.578751e-10	1.5756255e-10	0.021486444	0.02226292	0.026714468	1.5824983e-10	0.0022707288	1.5796876e-10	0.0071889283	0.069268934	0.059137538	0.006102418	0.04974326	1.5758898e-10	1.5809294e-10	1.5804259e-10	1.5786847e-10	0.0057704393	0.03128517	0.03035781	1.5774806e-10	0.09692375	1.5791454e-10	0.0029403353	0.4188403	1.5803175e-10	1.5824168e-10	0.008959833	2.5456343e-10	0.0046265875	1.5796757e-10	1.5831504e-10	1.5817077e-10	0.09185055	1.5816624e-10	0.0093947435	0.03487477	1.5739314e-10	1.5741354e-10
19x14	2.2592847e-10	2.2640081e-10	0.007769332	0.021644972	0.009624448	2.2647081e-10	0.023930687	2.2589312e-10	0.0034524023	2.2602632e-10	0.007447968	0.099487714	0.052924577	0.060191702	0.044025946	2.2606556e-10	2.2667435e-10	2.258281e-10	2.2711966e-10	2.2628815e-10	0.1065078	2.267405e-10	2.2589357e-10	0.039535277	2.2682832e-10	2.2651313e-10	0.4615699	2.2596339e-10	2.2597114e-10	2.2573336e-10	0.009552096	2.2698109e-10	2.262286e-10	2.2628945e-10	2.2691962e-10	2.2678895e-10	2.2593924e-10	2.2574799e-10	2.2594228e-10	0.029032437	0.023302792
19x15	1.2311033e-10	1.231916e-10	0.01157977	1.2328069e-10	1.0232787e-05	1.2349273e-10	0.044013545	1.2307207e-10	1.2281903e-10	0.0033410662	0.011607066	0.06265363	0.09095948	0.015685027	0.007285341	1.2328022e-10	1.2317751e-10	1.22742e-10	1.2320195e-10	0.0011804024	0.04936333	0.040557746	1.2301903e-10	0.026084805	1.2308404e-10	0.007182039	0.5365412	1.2313851e-10	1.2326352e-10	0.021235142	1.2319183e-10	1.2339761e-10	1.2318456e-10	1.2324777e-10	1.233656e-10	0.05337515	1.2351582e-10	1.2336467e-10	0.004777054	0.0025829505	0.00998498
19x16	2.2252651e-10	2.2289734e-10	0.023558674	2.2315769e-10	2.2242126e-10	0.02038124	2.2339702e-10	2.2234664e-10	0.0070310375	2.2229786e-10	2.2177273e-10	0.0816694	0.047640573	0.009988916	0.004930659	0.004760795	2.2260888e-10	2.2338338e-10	0.010584286	2.2222747e-10	0.005034057	0.08439563	2.2324581e-10	0.062060464	2.2325092e-10	2.2279578e-10	0.52615726	2.2222028e-10	0.0017953174	0.015966093	0.026716191	2.233229e-10	2.2346605e-10	2.2245734e-10	2.229654e-10	0.025399229	2.2239582e-10	2.2264708e-10	2.221546e-10	0.033372182	0.008558124
19x17	2.0198655e-10	2.0277556e-10	2.0281385e-10	2.0274499e-10	2.0270247e-10	2.0257647e-10	0.021462254	2.022271e-10	2.0190798e-10	2.019022e-10	0.011155515	0.036903836	0.061319284	0.020145243	2.0213185e-10	2.015805e-10	2.0189257e-10	2.0144292e-10	2.0227107e-10	2.0155475e-10	0.08061616	0.020879092	2.0191993e-10	0.050714884	2.0204127e-10	2.0245056e-10	0.5839557	2.0195227e-10	0.022518028	0.01772317	2.0230734e-10	2.0171935e-10	2.0215458e-10	0.015089276	2.0210408e-10	0.046521693	2.0224791e-10	2.0220897e-10	2.0214456e-10	2.0224715e-10	0.010995917
19x18	2.2937025e-10	2.2994762e-10	0.005116308	0.015971698	2.2985813e-10	0.004888442	0.02838464	2.2962764e-10	0.01164626	2.3047497e-10	2.2902795e-10	0.08400145	0.07509924	0.047816258	2.306095e-10	2.2921325e-10	2.2967057e-10	2.2957904e-10	2.3000285e-10	0.00010842279	2.3021485e-10	0.13588363	2.2985114e-10	2.3017051e-10	2.300959e-10	0.0038586217	0.47254768	2.299204e-10	2.3024867e-10	2.3003358e-10	2.2954096e-10	2.294372e-10	0.01808156	2.2985157e-10	2.3059236e-10	0.09659586	2.297569e-10	2.3014242e-10	2.299533e-10	2.3031542e-10	2.2912977e-10
19x19	2.1239381e-10	2.1192322e-10	2.1247769e-10	0.010906231	2.1276117e-10	0.019681038	0.02043201	2.1201375e-10	0.01258669	0.008348776	2.3381685e-10	0.06772995	0.06338043	0.017896503	0.035198085	2.1156861e-10	2.1286588e-10	2.1152946e-10	0.01929181	2.1150404e-10	0.0143838795	0.07553805	2.1178015e-10	0.043667827	2.1201053e-10	0.0071110833	0.5386427	2.1139435e-10	2.1197048e-10	2.1151816e-10	2.1144234e-10	2.1179226e-10	2.1192967e-10	2.1181087e-10	2.1217639e-10	0.035996407	2.1166184e-10	2.1162268e-10	0.00920851	2.1214037e-10	2.1200568e-10
19x20	0.016111923	2.4055308e-10	0.0080240425	0.007963786	0.01599844	2.403985e-10	0.02125483	0.01003548	0.0050168834	2.407716e-10	2.3919106e-10	0.07968726	0.094011046	0.028736182	0.014076438	2.3985075e-10	0.0036665967	2.3944485e-10	2.4020966e-10	0.0014963489	0.06690504	0.10474578	2.4033434e-10	2.407757e-10	2.4022478e-10	0.028370792	0.41801575	2.3971627e-10	0.008029394	2.4008828e-10	2.4077113e-10	2.4013957e-10	2.3995644e-10	2.3949007e-10	2.3979677e-10	0.045426574	2.401057e-10	2.3979038e-10	2.4002786e-10	2.3983385e-10	0.022427369
19x21	1.8762904e-10	1.8727722e-10	1.8695209e-10	0.032391362	0.0012210258	0.0218563	1.8745808e-10	0.0065409928	1.8667168e-10	1.8679205e-10	0.0010043891	0.043285593	0.10519421	0.025890674	0.021239394	1.8675039e-10	1.8725187e-10	1.8699489e-10	1.8750276e-10	0.01780237	0.049926233	1.8793779e-10	1.870095e-10	0.07714859	1.872833e-10	0.029241031	0.4631941	1.8664567e-10	0.009352891	0.0052653044	1.876258e-10	1.8732045e-10	0.005286501	0.034662876	0.02018217	0.029313996	1.8737119e-10	1.8746378e-10	1.8720474e-10	1.873151e-10	1.8727901e-10
19x22	2.2647899e-10	2.2565971e-10	2.2544677e-10	2.2591469e-10	2.2614575e-10	0.051344465	2.2601424e-10	2.2556204e-10	2.2566188e-10	2.2541453e-10	2.2543989e-10	0.08686775	0.047716185	0.05959255	0.013952517	2.2579104e-10	2.26552e-10	2.2530104e-10	2.262001e-10	0.008297557	0.11113674	2.259569e-10	2.252615e-10	0.0716424	2.2603018e-10	2.262834e-10	0.5166726	0.0050101085	2.255543e-10	0.01287745	2.2576176e-10	2.251202e-10	0.0017045605	2.2578242e-10	2.2538786e-10	2.2616213e-10	2.2574581e-10	2.2579706e-10	2.2554396e-10	2.2609617e-10	0.013185022
19x23	2.65448e-10	2.6520153e-10	0.06013895	2.6573727e-10	2.6666136e-10	2.6658914e-10	2.6632233e-10	2.6540042e-10	0.02610615	0.0004859853	2.6653066e-10	0.056488033	0.08837308	0.042744238	2.668435e-10	2.666629e-10	2.656927e-10	2.6615576e-10	2.6627506e-10	2.6521066e-10	0.12067779	0.023652406	2.655969e-10	2.6723826e-10	2.6559946e-10	2.6642497e-10	0.54955405	2.6614458e-10	2.6627203e-10	2.6563135e-10	2.6588584e-10	2.6583666e-10	2.662111e-10	2.6592234e-10	2.669285e-10	2.671154e-10	0.03177926	2.6642905e-10	2.6611616e-10	2.659751e-10	2.67038e-10
19x24	3.4207012e-10	3.4149447e-10	3.4139092e-10	0.0041428413	0.073933095	0.0087254215	3.4121714e-10	3.4050585e-10	3.4071115e-10	3.4070985e-10	3.4122688e-10	0.0710752	0.09040526	0.00014552448	0.045243185	3.415042e-10	3.415518e-10	3.414476e-10	3.4250164e-10	3.4099457e-10	0.03232819	0.10174354	3.4164235e-10	0.0042772368	3.4222217e-10	0.013467666	0.44437292	3.4214256e-10	3.419527e-10	3.4156156e-10	0.01263574	3.4266304e-10	0.064407215	3.4248923e-10	3.424017e-10	3.4273756e-10	0.0126515245	3.4203812e-10	3.411891e-10	3.416834e-10	0.020445464
19x25	2.6208086e-10	2.6259978e-10	0.0006885908	2.6355063e-10	2.6268393e-10	0.044182517	0.005613695	2.6290248e-10	2.6314528e-10	2.617926e-10	0.017530175	0.07840197	0.07284778	0.055268347	2.6358685e-10	2.620564e-10	2.6245708e-10	2.6316235e-10	2.6176564e-10	0.016680658	2.627526e-10	0.13070679	2.6231295e-10	0.024309643	2.6297367e-10	0.029367747	0.3936156	0.01112929	2.633627e-10	0.025929	2.6240302e-10	2.6245256e-10	2.6190747e-10	2.6185704e-10	2.6283128e-10	0.07229405	2.6246408e-10	2.6231642e-10	0.021434244	2.6238248e-10	2.626283e-10
19x26	1.6731729e-10	1.67537e-10	0.037406363	0.0011795197	0.010647378	1.6790266e-10	0.016890487	1.6736867e-10	0.006945985	1.6732624e-10	1.6770517e-10	0.03544874	0.10808917	0.03705979	0.04248755	1.6721008e-10	1.6770581e-10	1.6759868e-10	1.6708449e-10	0.0236171	0.05032264	0.021236923	1.6770549e-10	0.09554014	1.6755267e-10	1.67568e-10	0.43415537	1.6754659e-10	1.6788344e-10	1.6737665e-10	1.6715906e-10	1.6722317e-10	1.6810997e-10	0.018108357	1.676006e-10	1.6746098e-10	1.6747118e-10	0.04530534	0.015559156	1.6787735e-10	1.6779347e-10
19x27	3.171395e-10	3.1630704e-10	3.171952e-10	3.1760564e-10	0.00019076245	0.0058791344	0.025080217	3.160767e-10	3.1651226e-10	0.0041645584	3.158314e-10	0.04181789	0.13216561	0.0979607	0.019555755	3.1741906e-10	0.0025254695	0.0147757875	3.1638914e-10	3.1732103e-10	0.091016136	0.03790053	3.1647962e-10	0.06767178	3.1635472e-10	3.1673872e-10	0.40617228	0.007123841	3.172224e-10	3.1686742e-10	3.172339e-10	3.1704275e-10	3.171171e-10	3.1613637e-10	3.1700767e-10	3.1643196e-10	3.1683417e-10	3.1735067e-10	3.1708627e-10	0.045999646	3.1632152e-10
19x28	2.440167e-10	0.0030670227	2.4440563e-10	0.020887028	0.052025404	2.441354e-10	0.010560867	2.4290592e-10	2.4388083e-10	0.007730183	2.4378222e-10	0.034328364	0.08016072	0.058869448	0.027667895	2.436474e-10	2.4386362e-10	2.4332514e-10	2.4361027e-10	2.4433947e-10	0.04025556	2.4434318e-10	2.4399063e-10	0.14508149	2.436502e-10	0.009203815	0.43161902	0.0059951115	2.4450866e-10	0.0025292889	2.4343144e-10	2.4375202e-10	0.005948457	2.4364138e-10	0.018732402	0.011833136	2.4338223e-10	2.439264e-10	0.03350483	2.4276559e-10	2.4323651e-10
19x29	2.1585002e-10	0.0035599642	2.1552995e-10	2.1580764e-10	0.008305729	0.025889385	2.1560438e-10	2.1544529e-10	2.1531506e-10	0.005408045	2.1558053e-10	0.07622411	0.07444749	0.052967723	0.02676596	0.0057752016	2.1593567e-10	0.011645882	2.1527072e-10	0.021985099	2.1630213e-10	0.10454507	2.152276e-10	0.07633124	2.1589695e-10	0.016464518	0.39073306	0.0062330193	0.024344657	2.1602835e-10	2.1611903e-10	0.018102469	2.1539312e-10	2.1572612e-10	2.1511064e-10	0.02267754	2.1556697e-10	2.1532451e-10	2.1511967e-10	0.02759385	2.1631533e-10
19x30	3.5691783e-10	3.563369e-10	0.0011826851	0.07840074	0.008304909	0.009773034	3.586382e-10	3.5705536e-10	0.015724286	0.004590583	3.5766132e-10	0.096543655	0.06617547	0.029084506	0.029385684	3.5647557e-10	3.581979e-10	3.5735376e-10	3.5715278e-10	3.5670142e-10	3.577991e-10	0.11089666	3.5666806e-10	0.003312435	3.5692801e-10	0.06977251	0.43017742	0.012305608	3.58591e-10	3.581952e-10	3.5781758e-10	3.5711872e-10	3.5746694e-10	3.5717795e-10	3.5770292e-10	0.01702235	3.5767359e-10	3.5776362e-10	0.017347498	3.5624242e-10	3.5746078e-10
19x31	0.0066962154	1.7548517e-10	0.028896058	0.034402788	1.7567305e-10	0.013190364	1.7587184e-10	0.007098093	1.7513642e-10	1.7494044e-10	0.0023190717	0.06360597	0.047203746	0.034938186	0.04699854	1.7548951e-10	1.7566298e-10	1.7565294e-10	0.011984144	0.010828134	1.7540285e-10	0.113997646	1.7527542e-10	1.7588392e-10	1.7598627e-10	0.021323038	0.48299205	1.7516147e-10	1.7537909e-10	0.013529834	1.755682e-10	1.7551328e-10	0.02833873	1.7490007e-10	1.7549755e-10	1.7568008e-10	1.75729e-10	1.754149e-10	0.011548965	1.7563886e-10	0.02010835
19x32	2.6702432e-10	2.6623406e-10	2.6681155e-10	2.6680697e-10	0.029283162	0.025097163	2.6732858e-10	2.6698463e-10	2.6685937e-10	2.6697444e-10	0.013469956	0.08006	0.095067784	0.07086311	0.016501412	2.670829e-10	0.08571844	2.6700958e-10	2.6648755e-10	2.6777816e-10	2.6766173e-10	2.666945e-10	2.6671892e-10	0.083039805	2.6784458e-10	0.005225538	0.42545104	2.6693267e-10	2.677184e-10	0.0128528485	0.009001252	0.008005122	0.02291482	2.664286e-10	2.669337e-10	0.017448695	2.661584e-10	2.672684e-10	2.6706357e-10	2.6756783e-10	2.665933e-10
19x8	1.8468094e-10	0.0031194396	1.8463726e-10	0.012309271	0.009141416	1.8539881e-10	0.024659153	1.8475844e-10	1.8405112e-10	1.845869e-10	0.00016178103	0.062912315	0.09916597	0.059236847	0.040469684	1.8466544e-10	0.012800656	1.8475634e-10	1.8478136e-10	1.852818e-10	0.077661194	0.035063848	1.846193e-10	1.8550811e-10	1.8485856e-10	0.06683495	0.3950703	1.846739e-10	1.8537794e-10	0.020797895	1.846415e-10	1.8491074e-10	0.023888966	0.012049543	1.8458232e-10	0.034299403	1.8468128e-10	1.8442325e-10	0.010357318	1.854172e-10	1.853882e-10
19x9	1.6409733e-10	1.6395967e-10	1.6449059e-10	0.012866911	0.015391018	0.013863692	0.024591858	1.6435042e-10	1.6383463e-10	0.006224907	0.008477357	0.14248246	0.06124161	0.03692395	0.0014787595	1.640391e-10	1.644611e-10	1.638687e-10	1.6439211e-10	1.639997e-10	0.04612652	1.644633e-10	1.635028e-10	0.08577167	1.6416744e-10	0.034142498	0.44755328	1.6385243e-10	1.6382867e-10	0.009281252	1.6378275e-10	0.010495012	0.016619295	1.6438145e-10	0.026468031	1.6441314e-10	1.6416432e-10	1.6443664e-10	1.6414678e-10	1.6365441e-10	1.6391151e-10
20x10	1.235464e-10	1.2362159e-10	0.027373007	1.2413573e-10	0.050523728	1.2413433e-10	0.0069735195	1.2374828e-10	0.0016550876	1.2379621e-10	0.014603085	0.094867826	0.07920862	0.036232006	0.013816394	0.003820995	1.2423618e-10	1.2387509e-10	1.2385974e-10	0.0033809924	0.058368884	1.2412651e-10	1.239843e-10	0.09514474	1.2404769e-10	0.047084752	0.3610896	1.2356573e-10	1.242767e-10	0.010215576	1.2381769e-10	1.2366899e-10	1.2394884e-10	0.013763096	1.2407964e-10	0.06393368	1.2373222e-10	1.242857e-10	1.2429899e-10	1.2378204e-10	0.017944371
20x11	1.8116793e-10	1.8163952e-10	0.042903967	0.021799505	1.8160662e-10	1.8159553e-10	1.8158411e-10	1.8136949e-10	0.011935201	0.0029406506	0.0027987496	0.08703534	0.0606448	0.06135746	0.05439209	1.8152628e-10	0.10369364	1.8083546e-10	1.8145392e-10	1.8151519e-10	1.8185689e-10	1.8181874e-10	1.814695e-10	0.077124916	1.8155813e-10	0.013590889	0.3617885	1.8066412e-10	1.8149685e-10	0.021919277	1.8175805e-10	1.8173343e-10	0.004544627	1.8113062e-10	0.008940381	0.06259008	1.8129272e-10	1.814823e-10	1.8113995e-10	1.8159693e-10	1.8117899e-10
20x12	1.0250357e-10	1.0269887e-10	1.02949316e-10	0.034334354	1.0279195e-10	0.007341304	0.008265004	1.02713754e-10	0.008229705	0.0010328345	0.0010225098	0.05765255	0.13524193	0.04014372	1.0249496e-10	1.02571625e-10	1.02785086e-10	1.0240761e-10	1.02782546e-10	0.00927997	0.06982643	0.033992402	1.0270984e-10	1.0286727e-10	1.0283765e-10	0.031674974	0.45136955	1.0234552e-10	1.02567906e-10	0.012715661	1.02826074e-10	1.0271806e-10	0.027426207	0.0106397895	1.02607235e-10	0.048750702	1.0269946e-10	1.0243028e-10	1.02687116e-10	1.0261761e-10	0.011060389
20x13	1.3217524e-10	1.3213214e-10	1.3252133e-10	0.004682613	1.3234426e-10	0.05074547	1.3230363e-10	1.3210341e-10	0.003271297	1.3231978e-10	0.012221178	0.039174616	0.11179586	0.022398623	0.0124034565	1.3180744e-10	1.3199361e-10	1.3245385e-10	0.015563237	1.3193471e-10	1.3229706e-10	0.114324726	1.3194049e-10	1.3258505e-10	1.3242936e-10	0.010651863	0.519788	1.322466e-10	1.3253726e-10	0.011273839	1.3238692e-10	1.3224712e-10	0.01347868	0.022763206	1.3223728e-10	0.025376521	1.319181e-10	1.3189821e-10	1.3188539e-10	1.321586e-10	0.010086874
20x14	1.3486372e-10	1.3521272e-10	1.3551325e-10	0.03398701	1.3512945e-10	0.028621312	1.3521582e-10	1.3501661e-10	0.0062981257	1.3457979e-10	0.0030237301	0.06628151	0.06308252	0.04493752	1.3497824e-10	0.016840436	0.032910313	1.3479814e-10	1.3491698e-10	1.3495301e-10	0.036257196	0.034775473	1.3502897e-10	0.052581407	1.3535284e-10	0.0011316856	0.51783735	1.3487272e-10	1.3482412e-10	1.3497102e-10	1.3540448e-10	1.3501275e-10	0.0522685	1.34784e-10	1.3504647e-10	0.0013871149	1.3510368e-10	1.3516012e-10	0.0077787703	1.3514258e-10	1.3483106e-10
20x15	2.2892817e-10	2.2848061e-10	0.025173247	2.2891505e-10	2.289574e-10	0.04071878	2.28912e-10	2.2886529e-10	0.015803942	2.2868508e-10	2.286563e-10	0.05076412	0.10036963	0.026912337	2.288391e-10	2.2916231e-10	2.2883867e-10	2.2893601e-10	2.290404e-10	0.025470145	0.06158951	0.05470231	2.2830417e-10	0.014904349	2.2916888e-10	0.03604252	0.47283167	2.2972774e-10	0.0003199677	0.014566304	0.03665346	2.2968699e-10	2.2894345e-10	2.2886179e-10	0.018388828	0.0047889417	2.2938447e-10	2.287972e-10	2.2805478e-10	2.2829852e-10	2.2913392e-10
20x16	2.2169484e-10	2.2203636e-10	0.04548265	0.0076443944	0.0243686	0.009521546	2.228484e-10	2.2187421e-10	2.2134333e-10	2.217934e-10	0.0035102807	0.027322479	0.08962181	0.0334308	2.2186913e-10	2.2126186e-10	2.2150592e-10	2.2141342e-10	2.2209057e-10	2.2172741e-10	0.054691743	0.09687209	2.2208549e-10	2.2239874e-10	2.2156972e-10	2.2252603e-10	0.53188825	2.217913e-10	2.2195633e-10	2.2220158e-10	2.2167708e-10	2.2273665e-10	0.020911222	0.014011458	0.0020248382	0.009568755	0.0031769087	2.2275153e-10	2.2159298e-10	2.2217785e-10	0.025952142
20x17	2.2738504e-10	2.2727274e-10	2.2748263e-10	2.2796477e-10	2.2774312e-10	0.03263745	0.024052275	2.2681586e-10	2.2687731e-10	2.2756727e-10	0.015096922	0.04577963	0.09596275	0.03888959	2.2795955e-10	2.2657545e-10	2.2680462e-10	2.2707082e-10	2.2690283e-10	0.015405635	0.05595168	0.068956055	2.2773616e-10	0.06799271	2.2763022e-10	0.01398119	0.42133555	2.2628868e-10	2.2753559e-10	0.022500623	2.2708772e-10	2.2754033e-10	0.002473847	2.2695001e-10	0.034728374	0.015276378	2.2808481e-10	2.276402e-10	2.2709377e-10	2.2760982e-10	0.028979322
20x18	1.0815459e-10	1.08216075e-10	1.0847584e-10	1.08333995e-10	0.051370133	0.014858865	1.0840572e-10	1.0817315e-10	0.008084448	1.0804015e-10	1.07944785e-10	0.050810188	0.09740476	0.012604464	1.0809787e-10	1.0817294e-10	1.0855614e-10	1.08122615e-10	1.0807602e-10	1.08046544e-10	1.0858949e-10	0.099728	1.081585e-10	0.031232556	1.08334404e-10	1.0850439e-10	0.54772705	0.00048686727	1.08162014e-10	1.08139116e-10	1.0837327e-10	1.0857251e-10	1.0828835e-10	0.019448522	1.0846612e-10	0.035088766	0.0059230835	0.011706439	0.013525786	1.082427e-10	1.0861123e-10
20x19	2.0961897e-10	2.0939041e-10	2.1065986e-10	2.0974696e-10	2.1089586e-10	0.01615579	0.037740882	2.0966537e-10	0.0051028896	2.092782e-10	2.1082025e-10	0.08580453	0.056073453	0.027221126	2.0989144e-10	2.1020552e-10	2.1071132e-10	2.0978576e-10	2.1065345e-10	1.1363417e-09	2.1080859e-10	0.12892704	2.0992547e-10	2.1060002e-10	2.1029015e-10	0.0188286	0.5034471	2.1006563e-10	2.1050925e-10	0.014541022	0.022257606	0.0010440047	0.004940161	2.0982219e-10	2.1067555e-10	2.107302e-10	2.101526e-10	0.054124013	0.023791855	2.1012334e-10	2.0942716e-10
20x20	1.8047432e-10	1.8090995e-10	0.0062724077	0.004451221	1.8151272e-10	0.029596385	1.8100418e-10	1.8076199e-10	1.8070165e-10	0.008961109	1.804437e-10	0.06359473	0.07705666	0.0109409485	0.006436221	1.8083543e-10	1.809417e-10	1.8026e-10	1.8076887e-10	0.00220161	0.059625164	0.054877855	1.8099383e-10	0.026126534	1.8084166e-10	0.01914923	0.4906847	1.8089236e-10	0.025462361	0.010514903	0.01163617	0.022082096	0.0035053426	1.8075337e-10	0.0194697	0.012897643	1.8062483e-10	1.8080683e-10	0.014235329	0.02022174	1.8091824e-10
20x21	1.8530104e-10	1.857274e-10	1.862869e-10	1.85816e-10	0.009343031	0.029584937	1.8644117e-10	1.8553056e-10	1.8633238e-10	0.005668903	1.8581246e-10	0.07323971	0.10703165	0.056053575	1.8624284e-10	1.8582912e-10	1.8575257e-10	1.857972e-10	1.8576958e-10	1.8572528e-10	1.8632493e-10	0.10687691	1.8591773e-10	0.029203186	1.8583726e-10	1.8598299e-10	0.44726932	1.860206e-10	1.8638925e-10	0.025243638	1.8569023e-10	0.009163993	1.8582202e-10	0.0041851536	1.8591881e-10	0.062047526	1.863793e-10	1.8601563e-10	1.8546086e-10	1.8560452e-10	0.03508852
20x22	2.2259884e-10	2.2280272e-10	0.025268001	2.2202472e-10	2.2298341e-10	0.0013337723	0.04175902	2.2344279e-10	0.0019910743	0.014175613	2.2173186e-10	0.088056155	0.0680081	0.010357246	0.026120842	2.2200904e-10	2.2297449e-10	2.2252157e-10	2.2225646e-10	2.217289e-10	0.12861574	0.032238416	2.222162e-10	2.2346494e-10	2.2289709e-10	2.2287074e-10	0.41593754	2.2244435e-10	0.017838832	2.2202301e-10	2.2331924e-10	0.07505531	2.2280146e-10	2.2239303e-10	2.2237225e-10	2.230404e-10	2.2232644e-10	2.2245283e-10	2.2323066e-10	0.014817979	0.038426388
20x23	2.6577654e-10	2.6601032e-10	2.6653244e-10	0.040170625	2.6725328e-10	0.04818742	2.665075e-10	0.010150264	2.6634797e-10	2.6627076e-10	0.0036446585	0.138941	0.061156947	0.036064435	0.006473989	0.010620904	2.6643635e-10	2.6659905e-10	2.657507e-10	2.6642466e-10	0.04713058	0.03814125	2.6621133e-10	0.049547803	2.6648464e-10	2.6712738e-10	0.43434668	2.6549993e-10	2.6657665e-10	2.663698e-10	0.027583595	0.023932556	2.6610322e-10	2.6589622e-10	2.6645466e-10	2.672298e-10	2.6655225e-10	2.6637845e-10	0.011680709	2.6663258e-10	0.012226457
20x24	2.670431e-10	2.6635538e-10	2.6661917e-10	2.6679417e-10	2.6712108e-10	0.036006004	2.6749838e-10	0.014052342	2.6631525e-10	2.664621e-10	2.6665378e-10	0.027114471	0.09865214	0.076665275	2.6683794e-10	2.6697183e-10	2.6667718e-10	2.6616495e-10	2.6593047e-10	2.658798e-10	0.14721356	0.055979528	2.6644534e-10	2.6739227e-10	2.6639296e-10	2.666599e-10	0.47413933	2.66487e-10	0.020289553	0.009183929	2.6670463e-10	2.658808e-10	2.6652716e-10	2.6681707e-10	2.6669242e-10	2.6671174e-10	0.03499688	2.6683084e-10	2.6655256e-10	2.6650682e-10	0.0057070176
20x25	1.9202127e-10	1.9270004e-10	1.9265337e-10	1.9284674e-10	0.04677627	1.9233504e-10	0.03083741	1.9190594e-10	0.01664666	1.9231523e-10	1.918386e-10	0.08998904	0.07731156	0.030575233	1.9288905e-10	1.922903e-10	1.9196159e-10	1.9190922e-10	1.9250827e-10	1.916773e-10	1.9253031e-10	0.01255459	1.9222501e-10	0.15436333	1.9241796e-10	0.036133792	0.38559404	1.9182579e-10	1.9230642e-10	1.9207036e-10	1.9222539e-10	1.9260633e-10	0.03581785	1.9261148e-10	0.052481193	1.9241943e-10	1.9281474e-10	1.927732e-10	0.019122386	1.9253509e-10	0.011796676
20x26	2.503744e-10	2.498782e-10	0.00091511186	0.01737446	2.5151067e-10	2.5139366e-10	0.04653374	2.5017055e-10	2.4975147e-10	2.501863e-10	0.0028525144	0.049260534	0.08921366	0.070038	0.017749796	2.5046706e-10	2.511741e-10	2.5098879e-10	2.5086863e-10	0.012714939	0.15621902	2.5167862e-10	2.5052246e-10	2.515764e-10	2.5177846e-10	0.02032955	0.45571578	2.5017963e-10	2.515807e-10	2.5002458e-10	2.5061614e-10	2.5055732e-10	2.5131358e-10	2.5137062e-10	2.5023544e-10	0.013574958	2.505798e-10	2.5106492e-10	0.030365014	2.5097108e-10	0.017142933
20x27	7.188413e-10	7.1860556e-10	7.173183e-10	7.180027e-10	0.054203395	7.17603e-10	0.006052765	7.1596234e-10	7.1619044e-10	0.012434987	0.026279999	0.19471973	7.2032635e-10	0.048125423	0.015069672	7.173224e-10	7.184247e-10	0.01953485	7.164774e-10	7.165867e-10	7.191623e-10	0.12908763	7.1595424e-10	0.053123694	7.1605116e-10	7.194682e-10	0.3705926	7.164732e-10	7.193955e-10	7.176905e-10	7.1712136e-10	7.1828216e-10	7.165963e-10	7.152649e-10	7.172034e-10	7.1994866e-10	0.07077526	7.1664136e-10	7.1650064e-10	7.150589e-10	7.17911e-10
20x28	2.2522327e-10	2.2556805e-10	0.009509878	0.0010672612	2.2659563e-10	0.026158731	0.022267727	2.2571695e-10	2.2537108e-10	2.2561193e-10	2.2538485e-10	0.13386199	0.039614234	0.073393166	2.2614141e-10	2.25436e-10	0.051666383	2.2595e-10	2.2611167e-10	2.2614875e-10	0.005206831	2.2618585e-10	2.2525118e-10	0.13773064	2.260474e-10	2.2610822e-10	0.43861035	0.008037467	2.2655759e-10	0.009452889	2.2512191e-10	2.2557536e-10	2.2529459e-10	0.00923746	2.256072e-10	0.022224914	2.25754e-10	2.2629718e-10	2.2515066e-10	2.2546696e-10	0.011960068
20x29	1.9275573e-10	1.9258374e-10	0.009440488	0.019545272	1.9284839e-10	0.004336826	0.015162633	0.015560646	1.9326597e-10	0.00054611196	0.012564883	0.12412772	0.116190456	0.03519246	0.000495014	1.9313956e-10	0.01824767	1.9325011e-10	1.9237668e-10	1.9242731e-10	0.12884827	1.9356035e-10	1.9320884e-10	0.05007245	1.9316977e-10	1.9321253e-10	0.3734815	1.9307732e-10	0.016764555	1.9274358e-10	0.02407523	1.9339061e-10	1.9311047e-10	1.9261387e-10	1.926587e-10	0.035347834	1.9211562e-10	1.9226737e-10	1.9310935e-10	1.9254995e-10	1.9268957e-10
20x30	3.1067032e-10	3.1179526e-10	3.1045475e-10	0.018175969	3.1099995e-10	3.1046124e-10	0.037597746	3.1078887e-10	3.1061465e-10	3.1079359e-10	0.0075727417	0.040790085	0.092772044	0.027629215	0.021100383	3.1043224e-10	3.1062472e-10	3.109887e-10	3.1086655e-10	0.030154089	0.04957278	0.09392189	3.1117323e-10	3.1079242e-10	3.1129196e-10	0.047913093	0.4401021	0.021550503	3.1187794e-10	3.1016645e-10	0.024551136	3.1049557e-10	3.1033692e-10	3.098643e-10	3.1082148e-10	0.046596225	3.106709e-10	3.103825e-10	3.0995534e-10	3.1073433e-10	3.0994413e-10
20x31	3.670951e-10	3.6670533e-10	3.676971e-10	3.66967e-10	0.029864877	0.029107828	0.00034652065	3.6644385e-10	3.667536e-10	3.6736691e-10	0.012766244	0.054512933	0.08656209	3.6654796e-10	0.024102727	0.017669847	3.6740122e-10	0.0054122773	3.6625028e-10	0.038764328	0.122659385	3.688624e-10	3.6748743e-10	0.06839589	3.6747624e-10	3.6804718e-10	0.45786467	3.6808087e-10	3.6794331e-10	3.6788228e-10	3.6778336e-10	3.6659692e-10	0.015641276	3.6696562e-10	3.674377e-10	0.009198054	3.6630196e-10	3.666515e-10	3.6638861e-10	0.027131077	3.6690403e-10
20x32	1.552397e-10	1.5547319e-10	1.5583122e-10	1.5550879e-10	0.032490633	1.5544323e-10	0.029128805	1.5560432e-10	0.0019213163	0.014164978	1.5517546e-10	0.06208244	0.0904945	0.039329927	0.009504732	1.5543672e-10	0.04281346	1.5533388e-10	1.5589337e-10	0.007363181	0.08952147	1.5600013e-10	1.5565715e-10	0.06380212	1.5561233e-10	1.5598259e-10	0.43602768	1.5500091e-10	1.5562153e-10	1.5570525e-10	1.554984e-10	1.5522547e-10	0.039446767	1.5513757e-10	1.554483e-10	1.5574447e-10	1.555058e-10	1.5544711e-10	0.029578857	1.5544947e-10	0.01232909
20x33	3.3767517e-10	3.3761655e-10	3.3695136e-10	3.3693143e-10	3.3725867e-10	3.3674447e-10	0.036130708	3.3563513e-10	0.0035492028	3.358279e-10	3.3624964e-10	0.054003287	0.14435185	0.050477486	3.3610406e-10	3.3685496e-10	3.3681963e-10	3.3690767e-10	3.3631956e-10	0.011084571	0.009160549	0.1086861	3.3700212e-10	0.005518072	3.3755795e-10	0.08223479	0.37906578	0.005121057	3.3696484e-10	0.043841295	3.367753e-10	3.361605e-10	3.3770864e-10	3.3678943e-10	0.048874218	3.3679134e-10	3.3710693e-10	0.017900974	3.3778144e-10	3.360105e-10	3.3783104e-10
20x9	1.2185997e-10	0.0032247382	0.024487926	0.006174492	0.005893232	1.2201369e-10	0.020551117	1.216433e-10	0.012579579	1.2167904e-10	1.2161593e-10	0.12048563	0.053740438	0.024366774	0.027221404	1.2183858e-10	1.2198671e-10	1.2157858e-10	1.2158068e-10	0.0016237714	0.07848577	1.2198043e-10	1.2178258e-10	0.073660806	1.2204326e-10	0.017170409	0.39625117	1.2159877e-10	0.0095466	0.019290961	1.2202138e-10	0.04406056	1.2185625e-10	0.014293485	1.2177423e-10	1.2159018e-10	1.2168067e-10	1.2167162e-10	1.2146896e-10	1.2183836e-10	0.046891127
21x10	7.4906914e-11	7.495207e-11	0.008341571	0.0031075664	7.498611e-11	0.013957272	0.023348479	7.493149e-11	7.470103e-11	7.4959795e-11	0.007364501	0.07685368	0.08908471	0.02276709	0.033592593	7.489077e-11	7.512439e-11	0.008297272	7.4976664e-11	7.495636e-11	0.0999445	0.029685918	7.4914484e-11	0.058496125	7.5037754e-11	0.017365258	0.35813552	7.4896055e-11	7.502102e-11	0.015857562	7.5046774e-11	0.007025403	6.1886896e-10	7.4727675e-11	7.476475e-11	0.11003117	7.4912486e-11	7.4814814e-11	0.007635067	0.009108767	7.501314e-11
21x11	9.9704724e-11	9.956484e-11	0.006100416	9.984611e-11	0.0028338232	0.02044575	1.0004609e-10	9.9401105e-11	9.980842e-11	9.961481e-11	0.007828571	0.1397794	0.031247547	0.03549506	0.004006801	0.015056495	0.03507863	9.9670876e-11	9.991356e-11	0.0047152713	9.993148e-11	0.011123014	9.9887654e-11	0.17174427	9.9831074e-11	0.0056213792	0.3536616	9.9432955e-11	9.974999e-11	0.02510225	0.02267732	1.0003864e-10	0.034880713	9.973381e-11	9.992938e-11	0.0016847003	0.06447833	0.001343425	9.992328e-11	1.00008314e-10	0.0050951727
21x12	1.1138062e-10	1.11153114e-10	1.1134325e-10	0.035186425	1.10888e-10	0.011838416	0.009123439	1.1101582e-10	1.1115821e-10	1.1093815e-10	0.015726035	0.07306968	0.061617587	0.06768226	1.109682e-10	1.1075928e-10	0.07613145	1.1116987e-10	1.1135089e-10	1.11131084e-10	0.08167501	1.1145351e-10	1.1095084e-10	0.010751679	0.03157411	1.1106496e-10	0.36549425	1.1106411e-10	0.015066547	1.10861154e-10	1.1126024e-10	1.112335e-10	0.038833562	1.11003755e-10	1.1128125e-10	0.0710228	1.11098866e-10	1.1080196e-10	1.1129229e-10	0.03520682	1.1106115e-10
21x13	1.6599523e-10	0.007117456	0.0450352	1.6612002e-10	2.1788302e-10	0.010648452	1.6613935e-10	1.6537993e-10	1.6529668e-10	0.006845275	1.6516684e-10	0.056624826	0.08498332	0.038774334	1.6630802e-10	1.6549069e-10	1.6543672e-10	1.6611304e-10	1.661555e-10	1.6520244e-10	1.6613363e-10	0.12662731	1.6570073e-10	1.6605413e-10	1.6617643e-10	0.0051816627	0.51874113	1.6574211e-10	0.03395706	1.6618562e-10	1.6577344e-10	1.6543546e-10	0.009140995	1.6533135e-10	0.031905577	1.6618087e-10	1.660272e-10	1.6588254e-10	1.6541211e-10	0.024417317	1.6602088e-10
21x14	2.0815334e-10	2.0803585e-10	0.02859001	2.0910479e-10	2.0857858e-10	0.032195095	2.0906611e-10	2.0847915e-10	2.0831062e-10	2.0828719e-10	2.0841515e-10	0.06143249	0.07706439	0.038321216	2.0907129e-10	0.015865775	2.092049e-10	2.0897681e-10	2.0901109e-10	0.009077823	0.099098615	0.024226623	2.0847636e-10	0.023143707	2.0899554e-10	2.091391e-10	0.5256567	2.0848392e-10	2.083746e-10	0.0046648863	2.0798509e-10	2.081843e-10	2.083138e-10	2.0790297e-10	0.00071864395	0.05539317	2.0823157e-10	2.0810688e-10	0.0045508076	2.0907248e-10	2.086486e-10
21x15	1.5276437e-10	1.5254775e-10	0.014393554	0.009995915	1.53068e-10	0.015729602	1.5331372e-10	1.5311531e-10	0.013128971	1.5273233e-10	1.5344977e-10	0.026728252	0.070010066	0.032877035	0.017028963	1.5270611e-10	1.5287427e-10	1.5266446e-10	1.5285152e-10	1.5292355e-10	0.11479295	0.0724139	1.5251284e-10	1.5346059e-10	1.5282266e-10	0.025026672	0.5110954	1.5275067e-10	1.5304026e-10	0.013660828	1.5323975e-10	1.5324707e-10	0.020703536	0.023746977	1.529927e-10	1.5343103e-10	1.5330497e-10	1.5287398e-10	1.5281013e-10	1.5283082e-10	0.018667487
21x16	1.4787191e-10	1.4747562e-10	0.03796042	1.4829303e-10	0.0021558353	0.027389953	1.4803812e-10	1.4790182e-10	0.02071814	0.00804425	1.4782484e-10	0.054370824	0.08353522	0.030635193	0.00721931	0.003028058	1.4781298e-10	1.4752682e-10	1.4767068e-10	1.4817486e-10	0.002212845	0.16186187	1.4807627e-10	1.4835529e-10	1.4804095e-10	1.4812823e-10	0.5005702	1.4785528e-10	0.0050714356	1.4787839e-10	1.4754117e-10	1.4793172e-10	1.4775407e-10	0.007320134	1.4822292e-10	0.02199762	1.4815253e-10	1.4818645e-10	1.4802373e-10	1.4831143e-10	0.025908748
21x17	2.1893089e-10	2.1886995e-10	2.1927776e-10	0.036975894	2.1927357e-10	0.020854766	2.197249e-10	2.1892964e-10	2.188115e-10	0.004237724	0.0051858253	0.08254242	0.037019115	0.038393058	2.1916277e-10	2.1910342e-10	2.1931791e-10	2.1863628e-10	2.1858207e-10	2.1828044e-10	2.1967209e-10	0.11602217	2.185554e-10	0.022082822	2.1921377e-10	0.0131302755	0.5752088	2.1868884e-10	2.188574e-10	0.006116948	2.1867923e-10	2.1908293e-10	2.1833374e-10	2.1886452e-10	2.1906958e-10	2.1852789e-10	2.1907542e-10	0.022000521	2.1913853e-10	0.010119766	0.010109948
21x18	2.8874902e-10	2.8924457e-10	2.8869615e-10	2.9009042e-10	0.050078638	0.012482161	2.8945152e-10	2.8908795e-10	2.892076e-10	0.031200131	2.8954594e-10	0.07557378	0.07486439	0.03327338	0.026805682	0.020383338	2.8955038e-10	2.8897548e-10	2.8925726e-10	2.886378e-10	2.903329e-10	0.1409737	2.8988303e-10	0.021118898	2.895073e-10	0.02564088	0.41352198	2.8945044e-10	2.8912875e-10	2.888708e-10	2.9014965e-10	2.8993336e-10	0.013440576	0.030636825	2.898764e-10	2.9027586e-10	2.8909897e-10	2.8946093e-10	0.03000578	2.8884434e-10	2.8864827e-10
21x19	1.6607997e-10	1.6635104e-10	1.6595807e-10	1.6628568e-10	1.6662158e-10	0.033532016	1.6684261e-10	1.6584256e-10	1.6598878e-10	1.6609454e-10	0.0054009026	0.151195	0.0558449	0.037540447	1.6671217e-10	1.6606097e-10	0.042391963	1.6578564e-10	1.6612624e-10	1.662822e-10	0.05287573	1.6671217e-10	1.6596059e-10	0.08194079	1.6595711e-10	1.6656725e-10	0.4068203	1.6577646e-10	1.6620735e-10	0.043849446	1.6600904e-10	1.6635993e-10	1.6609422e-10	1.6610056e-10	1.6628665e-10	0.02419106	0.013310629	1.6642275e-10	0.021326452	0.017099386	0.012681005
21x20	3.3316808e-10	3.3278133e-10	0.006308305	0.044699248	3.3315284e-10	0.019871153	3.3394554e-10	3.3221373e-10	0.010542192	3.3342365e-10	0.010070728	0.19690958	0.03108855	0.03315705	0.034310546	3.320332e-10	3.3312042e-10	3.3321956e-10	3.32954e-10	3.3285877e-10	3.3403727e-10	0.033648677	3.3323036e-10	0.13182943	3.3277878e-10	3.3231132e-10	0.32892847	0.008381229	3.3363803e-10	3.3345035e-10	3.3272993e-10	3.334332e-10	0.040020958	3.3384745e-10	3.3210093e-10	0.03833776	3.3226505e-10	3.3301437e-10	0.031896155	3.325738e-10	3.3184006e-10
21x21	1.756834e-10	1.7611888e-10	1.7527171e-10	1.7590236e-10	1.7595234e-10	0.028470773	1.7595067e-10	1.7527539e-10	1.7494475e-10	1.7544162e-10	0.0077971327	0.033528887	0.13752006	0.017703041	0.039458714	0.01421033	1.7529914e-10	0.0036751977	1.7534395e-10	0.00997126	1.7614442e-10	0.091359064	1.7560635e-10	0.06643449	1.7560568e-10	0.022661163	0.4432376	1.7555377e-10	0.03241895	1.7582419e-10	1.7557486e-10	1.7583256e-10	1.755176e-10	1.7561304e-10	0.0136112645	1.7562676e-10	1.757682e-10	1.7574975e-10	1.752938e-10	0.029615168	0.008326871
21x22	2.811357e-10	2.8075792e-10	0.00514483	2.8133523e-10	0.010260864	0.042691752	2.82487e-10	2.8116304e-10	0.006896011	2.806364e-10	2.8147e-10	0.07156736	0.0675822	0.08662032	2.8170036e-10	0.0015671857	2.818358e-10	2.8093364e-10	2.8261687e-10	0.0041998657	0.12483136	0.05922242	2.8133793e-10	2.827177e-10	2.826034e-10	2.817068e-10	0.42476353	2.8144528e-10	0.018337438	2.8161173e-10	2.820321e-10	2.823464e-10	2.8252148e-10	0.008479464	2.8230496e-10	0.01025691	0.012331939	2.815097e-10	0.022715824	2.8200733e-10	0.022530798
21x23	0.002744472	2.5263125e-10	2.5226388e-10	2.522581e-10	2.5322947e-10	0.02585699	0.0067047966	2.5293884e-10	0.012848996	2.5277536e-10	2.5220226e-10	0.092902906	0.07628942	0.03126927	2.5223498e-10	2.5270258e-10	2.5292293e-10	2.5163815e-10	2.530812e-10	2.523933e-10	2.5288047e-10	0.10866482	2.5249924e-10	2.5259944e-10	2.5291425e-10	2.5272376e-10	0.52401245	2.5225133e-10	0.025045313	2.5211233e-10	2.5194843e-10	2.5264327e-10	2.5232832e-10	2.5231775e-10	2.5203203e-10	0.027717233	2.5280864e-10	2.526293e-10	0.037801918	2.5255126e-10	0.028141335
21x24	2.7484456e-10	2.7438152e-10	2.7504696e-10	0.003965932	2.7392763e-10	2.7524275e-10	0.044261325	2.7453648e-10	2.7346356e-10	0.0031565235	2.7524535e-10	0.0574406	0.1023719	2.751666e-10	0.038489025	2.754092e-10	0.027532611	2.7376834e-10	2.747036e-10	2.7460456e-10	0.01730631	2.7495678e-10	2.737438e-10	0.17217737	0.022379234	0.0017647025	0.42244986	2.7448466e-10	2.736305e-10	2.7439356e-10	0.032162532	2.7501917e-10	2.7479632e-10	2.7463073e-10	0.010072646	0.009647195	2.7490643e-10	2.7425806e-10	2.7460614e-10	2.7499766e-10	0.034822356
21x25	1.1604178e-10	1.1626577e-10	3.066313e-10	0.018328693	0.042587478	0.013339866	1.1659598e-10	1.1614364e-10	0.0055460306	1.16112626e-10	0.005409011	0.09930794	0.059288964	0.032312404	0.014838996	1.1657107e-10	1.1642509e-10	1.16005046e-10	1.1612415e-10	0.0067352145	0.0060272305	0.06856578	1.15930064e-10	0.080823444	1.1639845e-10	1.1624692e-10	0.43674242	1.1594355e-10	0.005516421	1.1601788e-10	1.1620635e-10	1.1645085e-10	0.012625341	1.1600925e-10	1.1630014e-10	0.05260679	1.1661978e-10	1.16236944e-10	0.03342674	1.16372696e-10	0.0059711356
21x26	1.7711592e-10	1.7661833e-10	1.7742698e-10	0.02766353	0.021132838	0.0061587966	0.0150610935	1.767464e-10	1.7735054e-10	0.009731194	1.7681348e-10	0.12892814	0.0809862	0.057794344	1.7721492e-10	0.021309463	0.084150285	1.7741685e-10	1.7679966e-10	1.7676528e-10	1.7765218e-10	0.052294422	1.7714093e-10	0.051502537	1.7725584e-10	0.024249608	0.3518833	1.7694811e-10	1.773705e-10	1.7762374e-10	1.7744865e-10	1.7725482e-10	0.025701556	1.7679462e-10	1.7766708e-10	0.022479136	1.7682598e-10	1.7717776e-10	1.7711625e-10	1.7742056e-10	0.01897349
21x27	2.6058858e-10	2.6062633e-10	0.027362326	2.6149524e-10	2.617567e-10	2.6139252e-10	0.031886443	2.61097e-10	2.6103977e-10	2.604554e-10	0.0063147116	0.016976519	0.15339005	0.06298595	0.040787205	2.6119865e-10	0.015005799	2.6111596e-10	2.614249e-10	2.6134617e-10	0.05570994	2.6082575e-10	2.606164e-10	0.09378703	2.6148475e-10	0.023946384	0.38803717	2.6086505e-10	2.611623e-10	0.016993184	2.6123054e-10	2.6177271e-10	2.6081332e-10	2.6097008e-10	0.015829092	0.050988268	2.6085512e-10	2.615107e-10	2.6116725e-10	2.6131722e-10	2.608173e-10
21x28	1.4098676e-10	1.404998e-10	0.021390302	0.030565161	1.4098328e-10	1.4075006e-10	1.4111808e-10	1.4123627e-10	1.4138586e-10	1.4120799e-10	0.010937086	0.11669334	0.07911095	0.010111311	0.04167286	0.008724582	0.017648619	1.4102927e-10	1.4125674e-10	1.4098248e-10	0.047545206	1.4141795e-10	1.4103062e-10	0.11196894	1.4112883e-10	1.4111591e-10	0.4349234	1.4106694e-10	1.4085938e-10	1.4052928e-10	0.0024864518	1.414023e-10	1.4111591e-10	1.4099376e-10	1.4101716e-10	0.06622173	1.409873e-10	1.4095128e-10	1.4086769e-10	1.4090316e-10	1.4073101e-10
21x29	1.6639883e-10	1.661562e-10	0.009045883	0.015662864	1.6652678e-10	1.6650836e-10	0.013735411	1.6619012e-10	1.6645914e-10	1.6578107e-10	0.005866267	0.1798004	0.047190815	0.03016353	0.051203415	1.6636455e-10	0.03338912	1.6648548e-10	1.6619676e-10	0.017229514	0.055281326	1.6693828e-10	1.6650105e-10	0.10806206	1.6672129e-10	1.6649786e-10	0.3640264	1.665147e-10	1.6674925e-10	0.011550358	1.6583769e-10	1.6620057e-10	0.0011439695	1.6614289e-10	0.012281056	0.04436759	1.6640041e-10	1.6662431e-10	1.6672286e-10	1.6648961e-10	1.6606179e-10
21x30	0.025753563	1.6568544e-10	1.6596473e-10	0.009076935	1.6549784e-10	1.6536436e-10	0.03943671	1.6564562e-10	0.009864267	0.005239009	1.6521808e-10	0.10615474	0.07618776	0.04931891	0.024715174	1.6553002e-10	0.07459233	1.6599196e-10	1.6558467e-10	0.02461616	1.6589194e-10	0.049805865	1.6581475e-10	0.06766823	1.6588309e-10	0.061234444	0.29407427	1.652931e-10	0.009565315	1.658761e-10	1.6576193e-10	1.6523667e-10	1.6530476e-10	1.6502974e-10	1.658644e-10	0.05805905	1.657101e-10	1.6542366e-10	1.6563743e-10	0.014637371	1.6564532e-10
21x31	1.8221563e-10	0.022244582	0.012915876	1.8183476e-10	1.8183687e-10	1.8227367e-10	0.035610795	0.0014021052	0.015007316	1.8163754e-10	1.8149139e-10	0.057022873	0.057295125	0.08946171	1.8199195e-10	1.8185176e-10	1.8200687e-10	1.8179662e-10	1.8138446e-10	0.000695464	1.8217566e-10	0.038222577	1.8114625e-10	0.14759594	1.8182296e-10	0.032024913	0.4099809	1.8096219e-10	1.8141665e-10	1.811922e-10	1.8202909e-10	1.8156653e-10	0.029875025	0.009644069	1.8112102e-10	1.8200687e-10	1.811421e-10	1.8153327e-10	0.03575057	1.8167184e-10	0.005250227
21x32	1.7511372e-10	1.748037e-10	1.7550257e-10	1.7533296e-10	0.010290441	0.050253563	1.7555347e-10	1.7474068e-10	1.7432622e-10	0.0014480907	0.013151673	0.08304268	0.028406123	0.040574253	0.020077208	1.7510168e-10	1.7538011e-10	1.7466904e-10	1.7549254e-10	0.011842175	0.055709124	0.073022224	1.7494178e-10	0.06173119	1.7505926e-10	0.015668767	0.39380622	1.7448125e-10	1.7475202e-10	1.749191e-10	1.7498716e-10	1.7539649e-10	0.013575577	1.745132e-10	1.754149e-10	0.034086153	1.7500185e-10	1.7504125e-10	0.0713171	0.00038281063	0.02161452
21x33	2.1184968e-10	0.022381654	2.1212018e-10	2.114585e-10	2.1221366e-10	0.009042311	0.034841936	0.014693538	2.1125089e-10	2.1114051e-10	2.1128595e-10	0.112639196	0.018420903	0.012488744	0.046109524	0.006026762	2.1216429e-10	2.1129845e-10	2.1154524e-10	0.0003756999	0.036823608	0.11998404	2.1114575e-10	0.015307162	2.1168167e-10	2.1202716e-10	0.41007555	2.1175274e-10	0.0012410417	0.024369752	2.1106725e-10	0.008691941	0.03215921	2.1131336e-10	2.1232013e-10	0.008043245	2.1179028e-10	2.1177213e-10	0.013224501	0.033986505	0.019073132
22x11	9.912648e-11	9.9175654e-11	9.9308534e-11	9.917981e-11	9.922749e-11	0.033633087	0.006159029	9.887798e-11	0.0017606003	9.8841206e-11	0.0055956705	0.04076666	0.05922085	0.012332753	0.016344503	9.887006e-11	9.9270654e-11	9.875923e-11	9.901782e-11	0.007281575	9.918511e-11	0.09798621	9.9158626e-11	0.019404454	9.923355e-11	0.03471667	0.53059924	9.876828e-11	9.892023e-11	0.007865953	0.015601303	9.9015934e-11	0.007906831	9.881011e-11	9.930343e-11	0.092635505	9.90082e-11	9.8932314e-11	0.0067050625	9.9331265e-11	0.0034840677
22x12	1.0493465e-10	1.04960075e-10	0.01618451	1.0509629e-10	1.052357e-10	1.0525176e-10	0.024624527	1.04794236e-10	1.0513018e-10	0.0030690099	0.0065089776	0.036085866	0.05935846	0.041648373	0.004513326	0.003141996	1.0496668e-10	1.04914445e-10	0.010539987	1.04981704e-10	1.05146024e-10	0.114396684	1.0503457e-10	0.024411302	1.0503557e-10	0.019824171	0.5259654	1.04849025e-10	0.008813191	0.009617207	0.0034175261	0.026559541	0.021628503	1.0500132e-10	1.05085475e-10	0.027670145	1.0467977e-10	1.0501314e-10	0.012021312	1.0488343e-10	1.0475507e-10
22x13	2.2697041e-10	2.2765935e-10	0.0057477886	2.2783964e-10	2.2747663e-10	0.040384848	2.2740373e-10	0.005760794	2.2814971e-10	2.2761856e-10	2.2695311e-10	0.029176848	0.117381066	0.029157957	2.2742458e-10	2.2703539e-10	2.2739291e-10	2.2759773e-10	2.276685e-10	2.2805227e-10	2.2824458e-10	0.15680784	2.2755606e-10	2.277293e-10	2.27239e-10	2.273578e-10	0.55351925	0.010084432	2.2831034e-10	0.010868483	2.2717875e-10	2.272026e-10	0.0052459887	2.2754475e-10	2.2725027e-10	0.035864763	2.2717962e-10	2.2699251e-10	2.2783138e-10	2.2706308e-10	2.2724506e-10
22x14	1.498879e-10	1.4979473e-10	1.4998112e-10	1.499754e-10	0.040960535	1.5001403e-10	0.009087695	1.4978015e-10	1.4983845e-10	0.0006215835	0.016476125	0.062097836	0.04868421	0.031274624	0.011652485	0.0034266748	1.4995194e-10	1.4969019e-10	1.4956689e-10	0.008611921	1.500249e-10	0.12846918	1.4967505e-10	1.5013539e-10	1.4989132e-10	1.5022705e-10	0.57200706	0.009797449	1.4999542e-10	1.5011563e-10	0.004010657	1.4996539e-10	0.01689551	1.4942604e-10	1.4948305e-10	0.035926457	1.4934738e-10	1.4982501e-10	1.5016975e-10	1.4954836e-10	1.4981129e-10
22x15	1.2375272e-10	1.2378765e-10	0.030507227	1.2417334e-10	1.2413734e-10	0.013881369	0.016771683	1.2341751e-10	1.235843e-10	1.2384505e-10	1.2354964e-10	0.07160624	0.04035393	0.025010051	1.2358217e-10	1.2346603e-10	1.2357698e-10	1.2359042e-10	1.2343424e-10	0.00093715294	0.05380369	0.07744146	1.2344012e-10	0.0027031158	1.2373713e-10	1.2396888e-10	0.57520056	0.0068878513	1.2404645e-10	1.240564e-10	1.2357745e-10	1.2365291e-10	0.007669152	1.235843e-10	1.2369254e-10	0.039361995	1.2345684e-10	0.026684452	0.011180148	1.237801e-10	1.2334785e-10
22x16	1.3996464e-10	1.3986216e-10	0.05013593	1.4068782e-10	1.4079923e-10	0.019927472	1.4036404e-10	0.0103697125	0.0064646564	1.4024307e-10	1.3993207e-10	0.06785415	0.06061827	0.039341755	1.4020163e-10	1.4043394e-10	1.4041733e-10	1.3996677e-10	1.4033755e-10	1.4014068e-10	0.042191196	0.12903258	1.3998065e-10	1.4074097e-10	1.4052477e-10	1.4035252e-10	0.47976407	1.4013159e-10	1.404401e-10	0.007810496	1.4015003e-10	1.4049636e-10	1.4049341e-10	0.0121587245	1.3996569e-10	0.07404974	1.4022035e-10	1.4030649e-10	0.00028122755	1.4027438e-10	1.4017007e-10
22x17	1.8955569e-10	1.8903108e-10	1.9052641e-10	0.04659778	0.0040863226	1.9021304e-10	0.015817514	1.8966818e-10	0.008339881	0.005871841	1.9057873e-10	0.065288045	0.074855365	0.02742604	1.9052386e-10	0.0056005656	0.0006684315	1.8999803e-10	1.9038326e-10	1.8982053e-10	0.06454374	0.0151479235	1.8972571e-10	0.009294691	1.9006e-10	0.07300752	0.5013394	1.8933673e-10	1.9019528e-10	0.008992749	1.8972245e-10	1.8944148e-10	1.8972318e-10	1.8917537e-10	1.8970833e-10	0.039456535	1.8994765e-10	1.9001471e-10	1.9017132e-10	1.8975828e-10	0.033665694
22x18	1.461299e-10	0.02099568	1.4639437e-10	0.013403092	1.4639215e-10	0.0028235866	0.016190387	1.4553243e-10	1.4592687e-10	0.00453062	1.4571631e-10	0.077255815	0.10438789	0.02888982	0.013429419	1.4610593e-10	2.0366425e-10	1.4571631e-10	1.4582335e-10	1.4577553e-10	1.461614e-10	0.064275324	1.4571994e-10	0.035023414	1.4609451e-10	0.029324152	0.50325245	1.454381e-10	0.030545652	0.0020434912	1.4570463e-10	0.0071974196	1.4568657e-10	1.4553382e-10	1.4604995e-10	0.007995312	1.4579944e-10	1.4586593e-10	0.0017580602	0.0036012044	0.033077188
22x19	1.485253e-10	1.4872914e-10	1.4893978e-10	0.03742612	1.4911287e-10	0.039240386	1.4893381e-10	0.012146244	0.008619593	1.4873142e-10	1.4906654e-10	0.044402815	0.16191313	0.01921325	0.005215266	1.4863527e-10	1.4915584e-10	1.4856215e-10	1.486228e-10	1.4827395e-10	1.4919452e-10	0.050964363	1.483693e-10	0.065681316	1.4883952e-10	0.028310126	0.43106896	0.0020325459	0.012967421	1.4860833e-10	1.4911516e-10	1.4916579e-10	1.4917774e-10	0.003263168	1.4855675e-10	0.0586316	1.4846271e-10	1.486092e-10	1.4881342e-10	1.4866079e-10	0.01890362
22x20	1.7462234e-10	1.7457338e-10	1.751584e-10	0.047452547	1.7494103e-10	0.005131086	0.032001887	1.7433446e-10	1.7419255e-10	0.0029689048	0.0021771083	0.045257263	0.13416778	0.014190287	0.046812423	1.7425601e-10	1.7518345e-10	1.7507423e-10	1.7510095e-10	1.7427164e-10	0.053585	0.029108517	1.7470063e-10	0.06932692	1.7494738e-10	0.026198316	0.38494664	0.015891336	1.7515338e-10	0.006973503	1.7501013e-10	0.009945827	0.01048245	1.7444492e-10	1.7469663e-10	0.063382216	1.7415668e-10	1.7418823e-10	1.7511699e-10	1.7473262e-10	1.7436208e-10
22x21	3.1117867e-10	3.106811e-10	3.1205413e-10	3.113734e-10	0.04473754	3.11658e-10	0.016382152	3.1130926e-10	3.117787e-10	3.1091285e-10	0.00058852695	0.071132556	0.08598972	0.04980654	0.0139589645	3.1071842e-10	3.1156172e-10	3.1138647e-10	3.1136982e-10	3.1113415e-10	0.15160818	0.005246604	3.1062303e-10	0.02441783	3.1123265e-10	0.041953307	0.41393608	3.1065797e-10	3.117573e-10	3.1260755e-10	3.1141142e-10	0.02391599	0.0062818294	3.115427e-10	0.019953962	3.1161818e-10	3.1230898e-10	3.1124808e-10	3.1053002e-10	0.0090854475	0.021004783
22x22	1.1425607e-10	0.005061582	0.016451158	0.0053230817	1.1449299e-10	0.030712193	1.1453581e-10	1.1434219e-10	0.0048615923	1.1448514e-10	0.016302342	0.044919197	0.09759592	0.02477384	0.021027273	1.1425673e-10	1.14523564e-10	1.1394727e-10	1.14449755e-10	0.0036356123	0.027410058	0.09162001	1.1438997e-10	0.018776523	1.14628244e-10	0.019085076	0.4991369	1.1469539e-10	1.1442444e-10	0.0131849935	0.00431466	0.023690533	1.1432824e-10	1.1407948e-10	1.1465099e-10	0.022335598	1.1438429e-10	1.1445216e-10	1.14383204e-10	1.14321254e-10	0.009781918
22x23	1.4122903e-10	1.411555e-10	0.048751526	1.4125488e-10	1.4144308e-10	1.4163745e-10	1.4166446e-10	1.412002e-10	0.010864833	1.4094809e-10	1.4123766e-10	0.016271997	0.11438477	0.027917514	0.018573606	1.4129746e-10	0.041027166	1.4112402e-10	1.4114986e-10	1.4123415e-10	0.06670757	1.4164905e-10	1.4113372e-10	0.065328725	1.4157343e-10	0.0037093023	0.49120867	0.00911641	1.4149298e-10	0.015337942	1.4130286e-10	1.4130043e-10	1.4154077e-10	0.011974789	0.02864128	0.030183783	1.4122445e-10	1.4149866e-10	1.4157182e-10	1.4158776e-10	1.4157911e-10
22x24	1.5328469e-10	1.5298444e-10	0.040039096	0.005144201	1.536002e-10	0.015929477	1.5356125e-10	1.528561e-10	1.5321863e-10	0.0047930977	1.5327564e-10	0.06386003	0.11578012	0.06380812	1.5366643e-10	1.5319906e-10	1.537532e-10	1.5315493e-10	1.5300225e-10	0.0074783983	0.03857594	0.01643393	1.5314969e-10	0.12443583	1.5325692e-10	1.5322944e-10	0.40246105	0.00043062086	1.5333032e-10	0.0058480115	1.5337537e-10	1.5331482e-10	1.5360928e-10	1.5301771e-10	1.531494e-10	0.094982095	1.5337126e-10	1.5297918e-10	1.535381e-10	1.5291385e-10	1.5331218e-10
22x25	1.1615096e-10	1.1583569e-10	1.1655575e-10	0.0029982731	0.007440362	0.0321956	1.1652308e-10	1.1628706e-10	1.1607345e-10	1.16295924e-10	0.014526256	0.07324217	0.10736568	0.03856109	0.03039842	1.1602806e-10	1.1647575e-10	1.1627465e-10	1.15967444e-10	0.010339855	0.083195195	1.1647708e-10	1.1602276e-10	0.09288433	1.163787e-10	1.1644975e-10	0.4305556	1.1609979e-10	0.012999303	0.003918733	1.1604488e-10	1.15955724e-10	0.005359744	1.1585911e-10	1.1614409e-10	0.02047302	1.15944886e-10	1.1622986e-10	1.16198155e-10	1.1660756e-10	0.03354621
22x26	1.6827209e-10	1.6827113e-10	0.016627539	0.008505043	0.017617345	1.6863612e-10	1.6853258e-10	1.685641e-10	0.011228945	0.006289047	1.6772352e-10	0.09969579	0.12175862	0.036137182	0.03489956	1.6804887e-10	1.6877255e-10	0.032662954	1.6801104e-10	1.6802705e-10	0.008234635	0.025760975	1.6842108e-10	0.10754237	1.6846799e-10	0.010832106	0.41711295	1.681861e-10	1.6874649e-10	0.016416248	1.6812131e-10	1.6791332e-10	1.6847378e-10	1.6776959e-10	1.6832023e-10	0.02177571	1.681306e-10	1.6776383e-10	0.006903049	1.6797867e-10	1.6795593e-10
22x27	5.802437e-10	5.7849775e-10	5.798753e-10	5.799173e-10	5.7907396e-10	5.80029e-10	0.04656729	5.796917e-10	5.79201e-10	5.783587e-10	0.004475113	0.15335672	5.798421e-10	0.09104113	5.808915e-10	0.014847504	5.7945293e-10	5.8078514e-10	5.786975e-10	0.005939093	0.06413219	0.06556417	5.8043514e-10	5.8184624e-10	5.7916016e-10	5.8056915e-10	0.41945717	5.7941535e-10	5.78469e-10	5.779374e-10	5.791546e-10	5.801496e-10	5.7804433e-10	5.7968286e-10	0.030869333	0.07135138	0.0323989	5.795911e-10	5.7792643e-10	5.7939437e-10	5.798056e-10
22x28	1.6215167e-10	1.6205459e-10	1.6240206e-10	0.024228713	1.6152875e-10	0.013981928	1.6199742e-10	0.0036495328	1.6140556e-10	1.6223768e-10	1.6138002e-10	0.1598268	0.052720975	0.038264185	1.6225593e-10	1.6173592e-10	0.013967139	1.6225749e-10	1.6161102e-10	0.0054872674	0.09654736	1.621495e-10	1.6194551e-10	0.09531044	1.6211982e-10	1.6183405e-10	0.39054245	1.6203544e-10	0.025680428	1.6161227e-10	1.6185102e-10	1.6179763e-10	1.6228782e-10	1.6159808e-10	0.012923578	0.031368133	1.6163786e-10	0.014051387	1.6192575e-10	0.01046622	0.010983505
22x29	0.008154008	1.2904912e-10	1.2883e-10	0.011312849	0.02438474	1.2903607e-10	0.02222203	1.2848987e-10	1.2852172e-10	0.0056490176	1.286549e-10	0.14385551	0.09015025	0.06826095	0.022746256	1.2882262e-10	0.07904713	1.2881649e-10	1.2847762e-10	0.02978833	1.292521e-10	0.09546903	1.2878651e-10	0.020288154	1.2882335e-10	1.292006e-10	0.2929789	0.0027175138	1.2914121e-10	1.2847663e-10	1.2885949e-10	1.290932e-10	0.027096035	0.013404509	1.2859408e-10	0.037175074	1.2892708e-10	1.287622e-10	0.0015667699	1.2919935e-10	0.0037329511
22x30	1.5350753e-10	1.5384871e-10	0.00054292945	0.052720107	1.5414273e-10	1.5428714e-10	0.025785131	1.5398523e-10	1.5411186e-10	0.003370322	1.5453956e-10	0.088579886	0.08198502	0.055179194	0.012919376	1.5424155e-10	0.122804336	0.02220802	1.5408305e-10	1.5458171e-10	0.048928224	0.027399851	1.5396466e-10	1.5462742e-10	1.5430981e-10	1.5399991e-10	0.35498062	1.540957e-10	1.5442583e-10	1.541054e-10	1.5381967e-10	1.5398081e-10	1.5387806e-10	0.005025613	1.5413831e-10	0.055179637	1.536153e-10	0.03710717	1.5428626e-10	0.005284546	1.5388804e-10
22x31	1.7739554e-10	1.7731705e-10	0.013431962	0.0078280335	1.7767625e-10	0.023793487	1.7819143e-10	1.7809153e-10	1.778078e-10	0.016762614	0.0017791479	0.052876182	0.090519466	0.027788129	0.033821248	1.7807963e-10	0.08775388	1.7825431e-10	1.7791398e-10	0.0073657567	1.7848839e-10	0.054159973	1.778875e-10	0.043143753	1.7801886e-10	0.0041518956	0.46661723	1.7845128e-10	1.7841181e-10	0.034802295	1.7766574e-10	1.7728019e-10	0.0077440185	0.01766744	1.7783594e-10	1.7774641e-10	1.7721191e-10	1.7774404e-10	1.782329e-10	0.007993556	1.7770642e-10
22x32	1.9314964e-10	1.9356972e-10	1.9408691e-10	1.9342429e-10	0.019544035	1.9347116e-10	0.04146404	0.021146895	1.9401512e-10	1.9349108e-10	0.01080528	0.058113728	0.053683307	0.022413526	0.018172119	1.9347336e-10	1.9438366e-10	1.9363175e-10	1.9340991e-10	0.054460928	1.9413283e-10	0.15803418	1.9348852e-10	1.9440852e-10	1.9360626e-10	0.001967931	0.44459233	1.9347336e-10	1.9357747e-10	0.0039091664	1.9371929e-10	1.9386197e-10	0.013786293	1.9337819e-10	1.942395e-10	0.020851796	1.9305092e-10	1.9357561e-10	0.017550366	1.9434955e-10	0.039504185
22x33	0.0004895615	1.6754158e-10	1.6813029e-10	0.008984972	1.6787652e-10	0.007906782	0.030068282	0.0006522654	1.6800046e-10	0.016042108	0.007184597	0.061052725	0.078967996	0.04086912	0.017844772	1.6789155e-10	1.6856153e-10	1.6752624e-10	1.677616e-10	0.017279645	1.6837098e-10	0.14476027	1.6779969e-10	1.6855155e-10	1.6812228e-10	0.017625593	0.418345	1.6831961e-10	1.6841402e-10	0.014637203	1.6777023e-10	1.6830098e-10	0.031868055	1.6824256e-10	1.6798733e-10	0.062420838	1.6793993e-10	0.0013563265	0.013274129	1.682262e-10	0.008369831
23x12	1.51543e-10	0.01408655	1.519876e-10	0.030345164	1.5158232e-10	0.0059080985	0.037745483	1.5128943e-10	1.513206e-10	1.5169048e-10	0.011695295	0.01561011	0.119587265	0.026765319	1.5201429e-10	1.5138525e-10	1.5159503e-10	1.5114637e-10	1.5139306e-10	0.005628428	1.5183724e-10	0.126901	1.5146237e-10	0.033100434	1.5171045e-10	1.5178077e-10	0.45425716	1.5121701e-10	1.5129203e-10	0.019355485	1.5192589e-10	1.5149705e-10	0.021323789	1.5140403e-10	1.516575e-10	0.07769046	1.5132232e-10	1.5157132e-10	1.5151004e-10	1.512675e-10	1.5172347e-10
23x13	1.3769406e-10	1.3768565e-10	0.026475998	0.0025699984	1.3795984e-10	0.03178713	1.3780652e-10	1.3719072e-10	1.3714861e-10	1.3755598e-10	0.0060899653	0.027249133	0.10552069	0.02457013	1.37646e-10	1.3761949e-10	1.3779809e-10	1.3808989e-10	1.376896e-10	0.0017686532	1.3770089e-10	0.1445502	1.3780152e-10	1.3804642e-10	1.3770167e-10	0.032415494	0.50570714	1.3731193e-10	0.02444765	1.3787513e-10	1.3736039e-10	1.3746942e-10	0.043055847	1.3729334e-10	1.3741071e-10	0.013703427	0.010088542	1.3771613e-10	1.3771297e-10	1.3751086e-10	1.3746523e-10
23x14	1.757323e-10	1.7638714e-10	0.04419142	0.02302999	0.008630205	0.0010578122	1.7645746e-10	0.0022349614	1.7601577e-10	1.7621496e-10	0.019332258	0.044345737	0.059097134	0.028435377	1.7562776e-10	1.7545165e-10	1.7645242e-10	1.7598858e-10	1.7608091e-10	1.7563347e-10	0.054584686	0.069338515	1.7601542e-10	1.7653153e-10	1.762106e-10	1.7636728e-10	0.57020897	1.7651233e-10	1.7661808e-10	1.7629127e-10	1.7609503e-10	1.7579399e-10	0.008568669	1.7594595e-10	1.767003e-10	0.04330747	1.7626539e-10	1.7639286e-10	0.023636771	1.759896e-10	1.7595232e-10
23x15	9.0899635e-11	9.087727e-11	9.140173e-11	0.009922053	0.017222282	9.141271e-11	0.022978269	0.0046610516	0.013889035	9.11639e-11	0.00078404124	0.06771086	0.057765238	0.00834682	9.124845e-11	0.003959388	0.009700632	9.102595e-11	9.1116795e-11	9.1226526e-11	0.12832677	0.053641055	9.0989494e-11	0.0090775825	9.1300155e-11	9.139197e-11	0.51176345	9.128031e-11	9.137176e-11	9.1179904e-11	0.027474536	9.137368e-11	9.1271254e-11	9.116165e-11	9.131861e-11	0.008459409	0.020611195	9.098828e-11	0.0041690883	0.012277544	0.007259652
23x16	0.0014483306	1.3583026e-10	0.007183222	0.013253346	0.0131990705	0.017043531	1.3625971e-10	1.3560843e-10	0.012020284	1.3599048e-10	1.3608907e-10	0.05860309	0.09332767	0.022337722	1.3572175e-10	0.0032328432	1.3579789e-10	1.3559343e-10	1.3583208e-10	1.3563921e-10	0.18891615	1.3625608e-10	1.359246e-10	1.3631482e-10	1.355536e-10	1.3585826e-10	0.50065327	1.3598579e-10	0.001908672	1.3622464e-10	1.3577277e-10	1.356092e-10	1.3608387e-10	0.029311443	1.3612074e-10	0.031007031	0.00655429	1.3629585e-10	1.3568889e-10	1.3582069e-10	1.3615814e-10
23x17	1.5930102e-10	1.592436e-10	1.5954518e-10	1.5945908e-10	0.03577762	0.021861156	1.5975896e-10	0.018197488	1.5978548e-10	1.5959054e-10	1.5946153e-10	0.051201105	0.10408608	0.016547294	0.003938596	1.5913733e-10	0.001232182	1.597681e-10	1.5944934e-10	1.5930922e-10	0.03054239	0.12423123	1.5907027e-10	0.012310201	1.5964016e-10	0.025239242	0.47418186	1.5935633e-10	0.007984137	1.590636e-10	1.5957896e-10	1.5908361e-10	1.5987082e-10	1.5942474e-10	1.5930891e-10	0.050440222	0.022229139	1.5954459e-10	1.5965296e-10	1.5948039e-10	1.5996386e-10
23x18	1.106538e-10	1.1070425e-10	1.10795935e-10	0.03357735	0.00321602	0.022445474	1.1089784e-10	1.10901864e-10	0.009207268	0.004747645	1.10732125e-10	0.026341146	0.1107836	0.046019536	0.014293533	1.10540306e-10	0.032051247	1.1077522e-10	1.1081347e-10	1.1083926e-10	0.11853238	0.045637403	1.10527865e-10	1.11021435e-10	1.10890644e-10	4.2701234e-10	0.42367095	1.1069137e-10	0.013977677	1.10882185e-10	1.1097422e-10	1.10857656e-10	0.027997425	1.105576e-10	0.019982586	1.1096914e-10	1.1105425e-10	0.015779814	1.1086843e-10	1.10982896e-10	0.03173897
23x19	1.5872158e-10	1.5866769e-10	0.027727684	1.5871401e-10	0.00077705295	1.5899489e-10	0.027849587	1.5854427e-10	1.5858631e-10	0.007887606	1.5866679e-10	0.10436832	0.065574855	0.049852263	0.011431624	1.58343e-10	1.5886453e-10	1.5871249e-10	1.5874005e-10	0.010822944	0.025065329	1.5912899e-10	1.5818966e-10	0.15681154	1.5877093e-10	0.0030290384	0.39580223	1.5831915e-10	1.5895243e-10	0.012698966	1.5903916e-10	1.5876972e-10	1.5914445e-10	0.029205926	0.015569413	0.05552568	1.5850739e-10	1.5886635e-10	1.589312e-10	1.5875033e-10	1.5815585e-10
23x20	1.2200395e-10	1.2194742e-10	1.2232666e-10	1.2203934e-10	0.014747797	0.02006467	0.007920528	1.220391e-10	0.005246723	0.0073204217	1.220114e-10	0.0516648	0.08323363	0.028459573	0.019113041	1.2210918e-10	1.2235701e-10	1.2172549e-10	1.219044e-10	0.006516496	0.055959955	0.066688806	1.2158001e-10	0.028232286	1.2187627e-10	1.2176196e-10	0.4768736	1.2162756e-10	0.017911186	1.2208101e-10	0.012016282	1.2228586e-10	1.2190346e-10	1.2205773e-10	0.019375583	0.016991282	1.2179911e-10	1.2185675e-10	0.041443516	0.007530664	0.01268892
23x21	1.1983245e-10	1.1974928e-10	1.2013338e-10	0.028607912	0.051174916	1.199111e-10	1.200397e-10	1.1962098e-10	1.1981643e-10	0.0026792956	1.1953705e-10	0.05755776	0.06141541	0.017819772	0.0038097494	1.1976983e-10	1.2001361e-10	1.1967964e-10	1.1974585e-10	0.016440103	0.0500531	0.096729085	1.1974768e-10	1.2007703e-10	1.2005985e-10	1.2013544e-10	0.5457198	1.1988022e-10	1.2009695e-10	1.196956e-10	1.1973786e-10	1.1971685e-10	0.011633084	1.1997492e-10	1.198377e-10	0.03823929	1.1967873e-10	0.018120768	1.1996645e-10	1.2019916e-10	1.1983221e-10
23x22	1.07446496e-10	1.0745306e-10	1.07499176e-10	0.016863829	1.07381555e-10	1.073752e-10	0.044296585	0.013115586	1.0715894e-10	1.0725014e-10	1.073103e-10	0.06798156	0.07983273	0.0349515	1.0750759e-10	1.0705251e-10	1.07559475e-10	1.07313984e-10	1.0698249e-10	0.0024181234	0.023885151	0.105718784	1.0704352e-10	0.018526796	1.0729986e-10	0.01683071	0.4860963	1.06870936e-10	0.017465696	1.07277555e-10	1.072389e-10	1.07245025e-10	0.0077941166	1.0734837e-10	1.0715098e-10	0.03370231	1.0710541e-10	1.0693231e-10	0.008204728	1.0721722e-10	0.022315444
23x23	1.0251436e-10	1.02333454e-10	1.02471934e-10	1.0254017e-10	0.016152885	0.0009435544	0.036110822	0.012831987	1.0242231e-10	1.02521984e-10	1.0219555e-10	0.11612423	0.09421786	0.04596062	0.012662031	1.0213786e-10	0.08027786	1.0237699e-10	1.0218541e-10	0.0006577118	0.048962522	1.02674036e-10	1.02474085e-10	0.038928416	1.025476e-10	1.026427e-10	0.36686322	0.00074646994	0.011414743	1.024305e-10	1.0267678e-10	1.0265425e-10	0.00057141634	1.0249559e-10	1.02823174e-10	0.08303645	1.02760044e-10	1.0281042e-10	0.023317054	0.0038048045	0.006415364
23x24	0.012181498	1.5934268e-10	1.5959727e-10	1.5918776e-10	1.5931016e-10	1.5892503e-10	0.019240143	1.5912129e-10	1.5871117e-10	1.5902812e-10	0.0027217385	0.123746224	0.06029284	0.04596974	1.5950871e-10	1.5905421e-10	1.5921083e-10	1.5931047e-10	1.5982085e-10	1.5974987e-10	0.00625876	0.0361737	1.597852e-10	0.106160305	1.596807e-10	0.017555952	0.4420963	1.5873781e-10	0.009142578	0.02397019	1.5940438e-10	1.5933113e-10	1.590351e-10	1.5907242e-10	0.015081445	0.06094477	1.5911429e-10	1.5946337e-10	1.5933722e-10	1.5971632e-10	0.01846377
23x25	2.0239094e-10	2.026772e-10	2.0285432e-10	0.039172098	2.0316175e-10	2.0321679e-10	0.022968583	0.0035164733	2.025829e-10	0.012373894	2.0199488e-10	0.05052634	0.13596542	0.009875438	0.0152685335	2.0268646e-10	0.070058145	2.0261341e-10	2.0210857e-10	0.0061120475	2.0326216e-10	2.030312e-10	2.0282645e-10	0.08803792	2.0299404e-10	0.008701863	0.4631751	2.0280404e-10	0.020045826	2.0272281e-10	0.020278003	2.0288374e-10	0.0066103586	2.0210009e-10	2.0285935e-10	0.027313977	2.0207733e-10	2.0240792e-10	2.0315712e-10	2.024195e-10	2.0218259e-10
23x26	1.7128782e-10	1.7137768e-10	1.7204776e-10	1.7150095e-10	0.015114573	1.718156e-10	0.042463817	1.7113401e-10	0.003000101	0.004959222	1.7112681e-10	0.06129593	0.05808781	0.07397871	0.018739732	0.015906863	0.009176346	0.00061149796	1.7125776e-10	1.7130773e-10	0.07184491	1.7175728e-10	1.7151437e-10	0.023845434	1.7172484e-10	0.042791776	0.53563184	1.7138486e-10	1.7143e-10	1.7129011e-10	1.7117871e-10	1.7129141e-10	1.719828e-10	0.013992284	1.7138355e-10	1.7174907e-10	1.7111441e-10	1.7118787e-10	0.008559133	1.7149211e-10	1.7125645e-10
23x27	2.116141e-10	2.1107716e-10	2.1191257e-10	2.1236252e-10	0.04440872	0.014069828	0.007938407	2.1081603e-10	2.1207755e-10	2.1113675e-10	2.1208849e-10	0.018782623	0.1501097	0.036006715	0.043765727	2.1176388e-10	2.1203508e-10	2.113132e-10	0.0031318225	0.018836461	0.01018756	2.1213865e-10	2.1140632e-10	0.14661807	0.0032270856	0.04516185	0.42535403	2.1084175e-10	2.1194857e-10	2.1154507e-10	2.117013e-10	2.1083936e-10	2.1188226e-10	0.016940748	2.1139342e-10	2.1173037e-10	2.1128864e-10	2.1145835e-10	2.1178731e-10	2.1118869e-10	0.015460643
23x28	1.5930053e-10	1.5951639e-10	0.014886576	1.5958304e-10	0.022524513	1.5956111e-10	0.021034945	1.5930843e-10	1.5909951e-10	1.5945768e-10	1.5910769e-10	0.1573191	0.027172372	0.041481294	0.058434777	1.5955047e-10	0.017398646	1.5898907e-10	0.014294898	0.008701487	0.048928175	1.5968474e-10	1.594878e-10	0.06126353	1.5957634e-10	0.04333428	0.35319448	1.5902973e-10	1.5950027e-10	0.015708692	1.5978893e-10	1.592437e-10	1.5939716e-10	0.014530815	1.5954348e-10	0.07660467	1.593993e-10	1.5929931e-10	1.5917052e-10	1.5970636e-10	0.0031866946
23x29	1.988908e-10	1.9878423e-10	1.9963611e-10	1.9964563e-10	1.9954512e-10	1.9924089e-10	0.063106224	0.0013011236	0.011398056	1.9921009e-10	1.9980637e-10	0.17780308	0.05263263	0.048363715	0.035759065	1.9912197e-10	0.01079224	0.019606361	1.9915006e-10	0.012032871	1.9938724e-10	0.0009402362	1.9914816e-10	0.11214926	1.9935795e-10	0.020296399	0.34535685	1.9834905e-10	1.9955616e-10	0.004328042	1.9893177e-10	1.9881305e-10	0.01627009	1.9919717e-10	0.015387316	0.05247649	1.9908626e-10	1.9931498e-10	1.9893064e-10	1.990707e-10	1.9866105e-10
23x30	1.7562787e-10	1.7479473e-10	0.03388524	0.009493941	1.7536077e-10	0.014480657	1.7578271e-10	1.7503429e-10	0.012946507	1.750817e-10	1.7540625e-10	0.046348702	0.12019495	0.027326403	0.034075264	1.7567242e-10	0.059047777	1.7479007e-10	1.7512677e-10	1.7537481e-10	0.012062547	0.052864097	1.7529522e-10	0.0061257593	1.7529622e-10	1.7577935e-10	0.48627612	1.7490646e-10	1.7576526e-10	0.0168887	1.7589841e-10	1.7574817e-10	0.028815104	1.75334e-10	1.7540691e-10	0.039168283	1.7499423e-10	1.7492748e-10	1.7543067e-10	1.752825e-10	1.7522066e-10
23x31	2.4599559e-10	2.4548608e-10	2.4636793e-10	0.038079012	2.46682e-10	0.019992713	0.012324996	2.467465e-10	2.4498747e-10	0.007339596	0.0042308955	0.15561192	0.05876838	0.003181456	2.456889e-10	2.465964e-10	2.4599042e-10	2.4570673e-10	2.4551838e-10	2.4541727e-10	2.4593272e-10	0.06691996	2.45539e-10	0.06700083	2.4584124e-10	2.4557273e-10	0.45494097	2.4518612e-10	0.008687417	2.4593927e-10	2.4667543e-10	0.051619384	0.0032885186	2.4615798e-10	2.4594207e-10	0.037583217	2.4562893e-10	2.4520064e-10	2.4626082e-10	2.455348e-10	0.010430703
23x32	1.4942074e-10	0.021192431	1.492561e-10	1.493569e-10	0.044063162	0.012930656	1.4928914e-10	1.4844893e-10	0.001585817	1.486056e-10	0.0129281925	0.08190959	0.09985629	0.024798425	1.4885154e-10	0.006789609	1.4926264e-10	1.4880386e-10	1.4882912e-10	0.010874648	0.059015334	0.025209613	1.4883252e-10	0.079750486	1.4924814e-10	0.01707934	0.4203892	1.4876128e-10	1.484999e-10	1.4879278e-10	1.4895492e-10	1.4867478e-10	0.041624583	1.4883593e-10	1.4847952e-10	0.005301954	1.4900295e-10	1.4845544e-10	1.4930365e-10	1.4907543e-10	0.03470074
23x33	0.009845345	1.4787524e-10	1.476188e-10	1.4712717e-10	1.4776247e-10	1.4786312e-10	0.03154531	0.00837113	1.4756307e-10	1.4733247e-10	1.4755576e-10	0.07899687	0.04983803	0.016468782	0.040436745	0.01422731	0.06392226	1.4793308e-10	1.4748484e-10	0.014993467	1.4807677e-10	0.06882363	1.4736534e-10	0.059816916	1.4754112e-10	0.010620373	0.3973874	1.4780081e-10	0.0063170814	0.021447154	1.4743759e-10	1.4713812e-10	1.475369e-10	1.4698216e-10	1.477791e-10	0.020518582	1.4792856e-10	0.004969511	0.055118617	1.475124e-10	0.026335467
23x34	2.2524178e-10	2.2551733e-10	2.2576048e-10	0.059704304	2.2556035e-10	2.2616176e-10	2.2604142e-10	2.2491765e-10	2.2485847e-10	2.251915e-10	2.2509317e-10	0.0893355	0.11176416	0.047201373	0.053816017	0.010267697	2.2596512e-10	2.2545842e-10	2.2547864e-10	2.2554573e-10	2.2569549e-10	0.090866454	0.027523262	2.2624716e-10	2.2541068e-10	0.04572856	0.33525637	0.004221412	2.2612334e-10	0.01744099	0.053379264	2.2569376e-10	0.013534768	2.250052e-10	2.260229e-10	0.006929905	0.03302996	2.254683e-10	2.2547215e-10	2.2502364e-10	2.2536768e-10
24x13	1.0321785e-10	0.0019232805	0.030978171	1.03428134e-10	0.031778775	0.0076162997	1.03406825e-10	1.0322986e-10	1.0312143e-10	0.0044827317	0.0062488723	0.021251848	0.09518776	0.03709232	1.03410176e-10	0.0074522444	1.0333999e-10	1.032214e-10	1.03196784e-10	1.0325625e-10	0.0754457	0.07857631	1.0331259e-10	1.0342833e-10	1.0314523e-10	1.0338611e-10	0.5330899	1.0324108e-10	1.03303525e-10	0.00614259	1.030703e-10	1.03293284e-10	1.03134216e-10	1.0306755e-10	1.0334964e-10	0.00835565	0.046709415	1.03420834e-10	0.0074719405	1.0324167e-10	0.00019629757
24x14	1.3834942e-10	1.3845607e-10	1.3897251e-10	1.387204e-10	0.008540711	1.3914624e-10	0.07179915	1.3868336e-10	1.3863866e-10	1.3892772e-10	0.016901331	0.014857211	0.06449508	0.017118677	1.3857732e-10	1.3878867e-10	0.022347184	1.3848775e-10	1.3894573e-10	1.3845552e-10	0.020202147	0.086510845	1.3849119e-10	1.386884e-10	1.3903534e-10	0.013449894	0.5805949	0.016834142	1.390929e-10	0.013393188	1.3888347e-10	1.3902421e-10	1.3893911e-10	0.018106753	0.012778024	1.3874632e-10	0.014563741	1.3884666e-10	0.0075071636	1.3872356e-10	1.3892613e-10
24x15	1.6939529e-10	1.6963875e-10	0.024212709	0.0034506584	1.6985179e-10	0.026841514	1.6987382e-10	1.695097e-10	1.7010207e-10	0.0070022014	1.6961416e-10	0.017646767	0.09820259	0.040727995	1.6982976e-10	0.0041696006	1.6994188e-10	1.6936716e-10	1.696614e-10	1.7000898e-10	1.6990137e-10	0.15066016	1.6971773e-10	1.7010078e-10	1.696546e-10	1.6946411e-10	0.5324999	1.699623e-10	1.702212e-10	0.012552703	1.6957857e-10	1.6972483e-10	0.02334678	1.6964394e-10	0.042868868	0.015817575	1.6951035e-10	1.6976079e-10	1.6967305e-10	1.6989424e-10	1.6956499e-10
24x16	8.36081e-11	8.362102e-11	0.016629858	8.3614636e-11	8.376916e-11	8.363745e-11	0.041483197	8.346501e-11	0.005728635	0.0014044029	8.359757e-11	0.0039610183	0.107870735	0.0074138893	0.024356399	8.336288e-11	8.353382e-11	0.014361923	8.360841e-11	8.3647984e-11	0.12311215	0.026673296	8.359948e-11	0.0039665895	8.3746954e-11	0.011286842	0.5322748	0.011725367	0.0014028365	8.3676864e-11	8.3695696e-11	8.35692e-11	0.037547782	8.35429e-11	8.364271e-11	0.028800277	8.351168e-11	8.365197e-11	8.3805594e-11	8.3469794e-11	8.35668e-11
24x17	1.3843468e-10	1.3838636e-10	1.3839112e-10	0.014150009	0.049696647	1.3852448e-10	0.010938562	0.00539561	1.3792444e-10	0.002290311	1.3794364e-10	0.030322352	0.072447605	0.028685609	1.3883263e-10	1.3839903e-10	1.3799495e-10	1.3838215e-10	1.3825394e-10	1.3859557e-10	0.14509138	0.023103416	1.3834256e-10	1.387765e-10	1.3830748e-10	1.3882866e-10	0.56306577	1.3833859e-10	1.3866512e-10	1.3874105e-10	1.385628e-10	1.387413e-10	0.016065696	0.019829702	0.0027007842	1.3871881e-10	1.3845765e-10	1.3836472e-10	0.011682295	1.3869263e-10	0.0045343284
24x18	1.192721e-10	0.01442598	1.1968937e-10	0.0199556	1.1973207e-10	0.013127162	1.1984448e-10	1.1928986e-10	0.0040202485	1.1945699e-10	0.007055299	0.019924907	0.08889185	0.020901002	0.012737086	0.006388189	1.1929828e-10	1.1936335e-10	1.1934696e-10	1.1969736e-10	0.013832884	0.11243941	1.1914932e-10	0.043850165	1.1961086e-10	0.026523178	0.5082174	1.1906072e-10	0.025404094	1.1970445e-10	1.1919296e-10	1.1949139e-10	0.06230559	1.1920842e-10	1.1927756e-10	1.1966655e-10	1.1922638e-10	1.1931282e-10	1.1935129e-10	1.1942508e-10	1.1947748e-10
24x19	2.0505347e-10	2.0529456e-10	2.0589885e-10	2.0619399e-10	0.05490813	2.0573984e-10	0.006525071	2.0554218e-10	2.0618848e-10	0.011723515	2.0559825e-10	0.09615575	0.033024248	0.015214554	0.016132955	2.0547239e-10	2.061814e-10	2.054481e-10	2.0548571e-10	0.007500645	0.08575664	0.076129444	2.0533801e-10	2.0622624e-10	2.0578379e-10	0.0053058304	0.52769613	2.0541518e-10	2.0518182e-10	2.0539129e-10	2.0547593e-10	2.0521392e-10	0.024594529	2.0554257e-10	2.0568021e-10	2.0541638e-10	2.0526088e-10	2.0579677e-10	0.002169971	0.0181989	0.018963631
24x20	1.3630627e-10	1.3633124e-10	1.3702206e-10	1.3697425e-10	0.0150746135	0.023551762	0.0079314625	1.3707802e-10	1.3687944e-10	0.008629062	1.3676461e-10	0.071097285	0.07092161	0.027470106	1.3709343e-10	0.005090984	0.0008323105	1.3626286e-10	1.3646027e-10	0.0088761505	0.07257634	1.372771e-10	1.3659986e-10	0.0953436	1.3671898e-10	1.3722842e-10	0.52634364	1.3693455e-10	1.3689563e-10	0.008128506	1.3690712e-10	1.3724805e-10	0.015602698	1.3644962e-10	1.3708062e-10	0.032466337	1.3700195e-10	1.3676357e-10	0.010063524	1.3721875e-10	1.3656337e-10
24x21	1.4486622e-10	1.4491458e-10	1.452835e-10	0.036463317	0.0053970166	0.023665225	1.4528653e-10	1.4513697e-10	0.00590765	0.0039644702	0.0027479215	0.0543248	0.069072805	0.020393496	0.03944682	1.4490407e-10	1.447502e-10	0.0034003458	1.4533946e-10	1.4525717e-10	1.451259e-10	0.12591577	1.4500637e-10	1.4555614e-10	1.4532976e-10	1.4542127e-10	0.5554466	1.4508632e-10	1.4498536e-10	1.4493254e-10	1.4532507e-10	1.453029e-10	0.010481859	1.4494388e-10	1.449458e-10	0.026719779	1.4510404e-10	1.4516688e-10	1.4506032e-10	1.4476126e-10	0.016652172
24x23	1.7924548e-10	1.7899096e-10	1.8000436e-10	0.017963571	1.7972854e-10	0.014290418	1.7974876e-10	1.7953222e-10	1.7982146e-10	0.0024170936	0.017011564	0.15394127	0.101945035	0.01614527	0.03913237	0.010842016	0.049855083	0.0016064266	1.7921917e-10	0.0046718204	1.7955175e-10	1.7956374e-10	1.7931354e-10	0.09855796	1.7903842e-10	0.015309841	0.35847655	1.7933269e-10	0.025409453	1.798496e-10	1.794018e-10	1.7913304e-10	0.018202147	1.7920174e-10	1.7946067e-10	0.034962215	1.7911424e-10	1.7973129e-10	1.8003149e-10	1.7986845e-10	0.019259905
24x24	2.3265406e-10	2.3262345e-10	2.3315871e-10	2.3305424e-10	2.331912e-10	0.03812763	2.3329663e-10	2.32419e-10	2.332757e-10	0.0037794502	2.3266072e-10	0.09035946	0.07948322	0.030762665	0.03895679	2.338522e-10	0.00749008	2.3271442e-10	2.3376032e-10	0.022585772	0.070893474	0.054189157	2.3261723e-10	2.3384503e-10	2.3337496e-10	0.04440255	0.38919914	2.3255557e-10	2.3318406e-10	0.025397686	2.3271932e-10	2.3339589e-10	2.3321386e-10	2.3275837e-10	2.329929e-10	0.0597502	2.3306135e-10	2.3383434e-10	0.03533992	2.331854e-10	0.009282855
24x25	1.9003553e-10	1.8994385e-10	1.8957537e-10	1.9043175e-10	0.020729948	1.900214e-10	0.02366181	1.898026e-10	1.8948826e-10	1.8983917e-10	0.014035613	0.13075304	0.077529885	0.051814273	0.02520846	0.010481134	0.004707162	1.895772e-10	1.899931e-10	0.0032263885	1.9028507e-10	0.0044818595	1.8979282e-10	0.15975314	1.8974468e-10	1.8984532e-10	0.37980336	1.900551e-10	1.905222e-10	0.017293056	0.01755394	1.9024876e-10	0.025540683	1.894738e-10	1.8953272e-10	0.033426303	1.8959237e-10	1.8983663e-10	1.8996052e-10	1.8973094e-10	1.8985112e-10
24x26	1.9143352e-10	1.9144447e-10	1.9124156e-10	1.9153579e-10	1.9145908e-10	1.9198494e-10	0.029615022	1.9132182e-10	1.91701e-10	0.0072504794	0.001558157	0.099656306	0.092559054	0.060891245	0.046617463	1.9151278e-10	1.92019e-10	1.9108151e-10	1.9120326e-10	0.010267769	0.061199993	1.9178546e-10	1.9129008e-10	0.07221071	1.9147224e-10	1.9131745e-10	0.37633547	1.9124557e-10	0.028291019	1.9145543e-10	1.910895e-10	1.9123536e-10	1.9227774e-10	1.9141125e-10	1.9109826e-10	0.11354734	1.9094414e-10	1.9172915e-10	1.91637e-10	1.922473e-10	1.9175474e-10
24x27	0.016981035	2.0435299e-10	2.0464397e-10	5.535899e-10	0.030336298	0.007894006	0.021388922	2.0370622e-10	0.0046427613	2.041286e-10	2.0409006e-10	0.09081127	0.07080716	0.023812518	0.06445649	2.0430507e-10	0.033594675	2.0348605e-10	2.0360601e-10	2.036091e-10	0.004316416	0.016278705	2.0421467e-10	0.1348647	2.0407294e-10	0.026102312	0.38345835	0.0015772299	2.0429103e-10	2.0385432e-10	2.0401729e-10	2.0405505e-10	2.0326726e-10	2.0426572e-10	2.0416015e-10	2.0433001e-10	2.0412316e-10	0.01572155	0.030869856	2.0374818e-10	0.022085791
24x28	1.6749603e-10	1.6735904e-10	1.6808746e-10	0.027060857	1.6847392e-10	1.682116e-10	0.028876608	1.6745293e-10	1.6784879e-10	0.011720202	0.0008626731	0.2274779	0.07737658	1.6789009e-10	0.032629866	1.6764563e-10	0.038628433	1.6790931e-10	1.6763123e-10	0.003079032	1.6810862e-10	1.6792244e-10	1.6779053e-10	0.1559407	1.6808425e-10	1.6805508e-10	0.342058	1.673201e-10	1.68074e-10	1.676971e-10	1.6778957e-10	1.6779853e-10	1.6827287e-10	1.6779789e-10	1.676162e-10	0.04333291	1.676341e-10	1.682116e-10	0.010956255	1.6816763e-10	1.6749603e-10
24x29	1.8320996e-10	1.8355172e-10	1.8362384e-10	1.8378361e-10	1.8405934e-10	0.019820724	0.0013918094	1.834082e-10	0.006646146	1.8365465e-10	1.8412641e-10	0.12231763	0.05927367	0.040524527	0.08495485	1.8399897e-10	1.8433864e-10	1.838909e-10	1.8316315e-10	0.024557007	1.8423742e-10	0.09064469	1.8353313e-10	0.044466715	1.83993e-10	0.059005417	0.35755584	1.8319249e-10	0.021995325	1.8380324e-10	1.8335436e-10	1.832208e-10	0.015159801	1.8367394e-10	1.840253e-10	0.012087503	1.8347153e-10	1.8400072e-10	1.8350478e-10	0.008339634	0.031258672
24x30	1.6211171e-10	1.6226792e-10	1.6219366e-10	1.620984e-10	1.6206038e-10	0.022516059	0.026655352	1.6163437e-10	1.6222089e-10	0.00016019722	0.014804054	0.109389246	0.050792407	0.04209892	0.0559014	1.6204493e-10	0.030100962	1.6160108e-10	0.010597637	0.006804588	0.043490425	0.030570835	1.6222554e-10	0.06492322	0.007112416	1.6263664e-10	0.41258165	1.6188244e-10	1.6173214e-10	0.0038177855	1.6168433e-10	1.6176792e-10	0.02458683	1.6212995e-10	1.6169728e-10	0.006514907	1.6168926e-10	1.6174447e-10	0.036581088	1.6216117e-10	1.6165103e-10
24x31	3.3327135e-10	3.3366696e-10	0.035990052	3.3442266e-10	3.3427336e-10	3.3388026e-10	0.03814411	3.3368605e-10	0.016800288	3.333718e-10	3.33646e-10	0.07517287	0.05575582	0.058930784	0.043425158	3.3313347e-10	3.342262e-10	3.3411085e-10	3.34072e-10	3.3370262e-10	3.343225e-10	0.033311084	3.3375291e-10	0.0923423	3.3424025e-10	0.093664534	0.41093358	3.3356706e-10	3.3264264e-10	3.3319e-10	3.3399425e-10	0.04211187	3.3460448e-10	0.0034175708	3.3389996e-10	3.3334002e-10	3.331036e-10	3.331722e-10	3.3396302e-10	3.3260839e-10	3.331779e-10
24x32	2.0789288e-10	0.013351307	2.0832316e-10	2.076571e-10	2.078251e-10	2.0838078e-10	0.07024759	2.0832674e-10	0.011161296	2.07858e-10	0.008282199	0.02549909	0.114444405	0.0361564	0.019848816	2.0778428e-10	2.075755e-10	0.009830442	2.0809363e-10	0.003352945	0.0013009306	0.10672452	2.0815755e-10	0.036989275	2.0863412e-10	2.0797737e-10	0.4628599	2.0748607e-10	2.0810158e-10	2.0786155e-10	2.0769235e-10	2.0789805e-10	2.0798174e-10	2.0739822e-10	2.0837601e-10	0.03767857	0.03909872	2.0831682e-10	2.080341e-10	0.003173589	2.0867352e-10
24x33	0.011358674	1.406262e-10	1.4068254e-10	0.02093112	1.4046482e-10	1.4044178e-10	0.020941308	1.3988384e-10	1.400638e-10	0.009993919	1.401616e-10	0.09764039	0.10932235	0.04043871	0.012464672	0.018620033	0.0791061	1.4019716e-10	1.3974731e-10	0.0015627946	1.4033548e-10	0.05491426	1.4007956e-10	0.043913085	1.4021803e-10	1.4051948e-10	0.38059503	1.3986998e-10	1.4022578e-10	1.4020439e-10	1.3988999e-10	1.40133e-10	0.003692917	1.4008543e-10	1.4041178e-10	0.09185083	1.4007154e-10	1.4032371e-10	1.4056266e-10	0.0026538833	1.4017497e-10
24x34	1.842379e-10	1.842147e-10	0.019206835	1.8452559e-10	1.8493852e-10	1.8513759e-10	0.01832433	1.8430854e-10	1.8492866e-10	1.8484543e-10	0.012364196	0.13372557	0.084052145	0.04474578	1.8497981e-10	0.004139016	1.8471855e-10	1.8515914e-10	1.8479784e-10	0.02380056	1.8476541e-10	0.012682378	1.8504051e-10	0.1174284	1.8475556e-10	1.8535629e-10	0.4334281	1.843184e-10	1.8467697e-10	1.8456396e-10	1.8516937e-10	1.8480312e-10	0.034938082	1.847848e-10	1.8505533e-10	0.06116464	1.8473793e-10	1.8500732e-10	1.8443373e-10	1.852008e-10	1.84929e-10
25x13	2.003242e-10	2.0074303e-10	2.014972e-10	2.0104116e-10	2.0080775e-10	0.045898203	0.025871903	2.0095949e-10	2.0100512e-10	2.0024093e-10	0.00581392	0.03885265	0.04918436	0.022556603	0.041245133	2.0100319e-10	0.0031768095	2.0066494e-10	2.0151027e-10	2.0081925e-10	2.013662e-10	0.092830546	2.0042014e-10	2.009748e-10	2.0120455e-10	0.02601876	0.5828099	2.0082001e-10	2.0035708e-10	2.0040332e-10	2.0059415e-10	2.014169e-10	0.034782507	0.016482998	2.0143995e-10	2.0135468e-10	2.0163138e-10	2.0060717e-10	0.002391939	2.0093688e-10	0.012083783
25x14	2.644031e-10	2.6486247e-10	0.025128711	2.658489e-10	2.65892e-10	2.661939e-10	0.022146719	2.6495542e-10	0.011867359	2.660919e-10	2.6489277e-10	0.057578765	0.055899717	0.021327198	2.6561475e-10	2.6453176e-10	2.654542e-10	2.6443844e-10	2.6469832e-10	0.006187964	0.06512739	0.12618987	2.644808e-10	2.658342e-10	2.6532054e-10	0.022568518	0.52927166	2.654876e-10	2.6558888e-10	0.018933222	2.6526895e-10	2.6580427e-10	0.0022709586	2.6494534e-10	2.6532762e-10	0.006880927	0.01410311	2.64915e-10	2.6448785e-10	2.653018e-10	0.0145178465
25x15	1.5507595e-10	1.5570992e-10	1.5585967e-10	0.029734064	1.5561669e-10	0.020600734	0.007844218	0.008519752	1.5570932e-10	1.5551373e-10	1.5593014e-10	0.033337485	0.07983516	0.03155753	1.5570725e-10	1.5505879e-10	1.555689e-10	1.5544789e-10	1.5569833e-10	0.0028386218	0.071903735	0.08722766	1.5557336e-10	1.5581718e-10	1.5579281e-10	1.5594294e-10	0.56855	1.5565914e-10	1.5590278e-10	1.55247e-10	1.5580201e-10	0.027148223	1.5573874e-10	1.5546776e-10	1.560682e-10	1.560682e-10	1.5558761e-10	1.556535e-10	1.556437e-10	0.030902818	1.5575417e-10
25x16	1.6495279e-10	1.6496379e-10	0.013260047	0.0016891449	0.024483318	1.6570709e-10	1.6557344e-10	1.6515207e-10	1.65176e-10	0.0035849656	1.6520625e-10	0.0805383	1.6570803e-10	1.6557092e-10	0.025573436	1.6512404e-10	0.0045135664	1.6483202e-10	1.6560092e-10	1.6516247e-10	1.65875e-10	0.06737648	1.6514955e-10	0.03991047	1.6580097e-10	0.0027053037	0.6624226	1.6539575e-10	0.005531376	0.015771177	1.6526708e-10	1.655002e-10	1.658826e-10	1.6530428e-10	1.6522075e-10	0.02395361	1.6483202e-10	1.6534844e-10	1.6584337e-10	1.6532258e-10	0.028686222
25x17	2.4209565e-10	2.4133215e-10	2.4161267e-10	2.4134184e-10	2.4164493e-10	0.041867487	2.4184363e-10	2.4151542e-10	2.4105384e-10	0.0025277429	0.008746559	0.07635825	0.035217967	0.047461163	2.4208133e-10	2.4196037e-10	2.4215752e-10	2.419493e-10	2.414445e-10	2.414049e-10	0.0110701565	0.046198055	2.4147584e-10	0.11020374	2.4186902e-10	2.4162186e-10	0.5257815	0.011037502	2.4168964e-10	0.027479861	2.423174e-10	2.4188745e-10	0.00022963053	2.4133862e-10	2.422171e-10	2.4207716e-10	2.420518e-10	2.4141963e-10	2.419964e-10	2.4181596e-10	0.055820294
25x18	1.3846935e-10	1.3894529e-10	1.3935349e-10	0.009933093	0.0049492787	0.047621813	1.390991e-10	1.386184e-10	0.00071152323	0.005352253	1.3881789e-10	0.037878443	0.0663458	0.021555204	1.3920712e-10	1.3904577e-10	1.3886131e-10	1.388237e-10	1.3877446e-10	0.0028512492	1.392621e-10	0.09500875	1.3884172e-10	0.017040676	1.3908874e-10	1.3932079e-10	0.61607647	1.3940692e-10	1.3933915e-10	0.017649004	1.3902085e-10	0.026899472	1.392844e-10	1.389742e-10	1.390723e-10	0.012880393	1.3867207e-10	1.3908583e-10	1.3889814e-10	1.3926874e-10	0.017246647
25x19	1.7365244e-10	1.739206e-10	0.019273477	1.7361668e-10	1.7384134e-10	0.04089482	1.7382144e-10	0.01179842	1.7329146e-10	1.7341249e-10	1.7333841e-10	0.022154346	0.059049133	0.017771006	0.02587586	1.7330964e-10	0.032460775	1.7389208e-10	1.7345779e-10	0.0039556185	0.0075383196	0.10174312	1.7292166e-10	1.7335791e-10	1.7364384e-10	0.008020579	0.57423055	1.7378465e-10	1.7356867e-10	0.015132914	0.037562963	1.740258e-10	1.7276046e-10	1.7330005e-10	1.7387086e-10	1.7392758e-10	1.7332717e-10	1.7335693e-10	0.012935657	1.7330998e-10	0.009602369
25x20	1.3632624e-10	1.3621551e-10	1.364251e-10	0.020914273	0.046580084	1.3663498e-10	1.3650837e-10	1.3618436e-10	0.00017298006	1.3629634e-10	1.3674788e-10	0.056673117	0.049242053	0.008008844	0.043582324	1.3609035e-10	1.3637148e-10	1.3649927e-10	1.3654407e-10	1.3660371e-10	0.08431379	0.058294382	1.3637044e-10	1.3682352e-10	1.3685432e-10	1.3679717e-10	0.596849	1.3651957e-10	1.3659067e-10	1.3654301e-10	1.3665713e-10	1.3657558e-10	0.011406186	0.009831597	0.012687701	1.3675569e-10	1.3668502e-10	0.0014436299	1.3599563e-10	1.3638891e-10	1.3624331e-10
25x21	1.03079247e-10	1.02895976e-10	0.0150829125	0.016029015	1.0321578e-10	0.04206887	1.03220904e-10	0.011676499	1.0300318e-10	1.027875e-10	1.0315221e-10	0.048923653	0.06483891	0.007550461	0.022138432	1.0282456e-10	0.037512664	1.03242165e-10	1.0292404e-10	1.0301694e-10	0.034630995	0.051679797	1.0288066e-10	1.033251e-10	1.03182324e-10	1.0323862e-10	0.5919396	1.0284633e-10	0.007695045	1.0321283e-10	0.0039753085	1.02969404e-10	1.03018705e-10	1.02788084e-10	1.0291717e-10	0.044257753	1.02914226e-10	1.0296331e-10	1.0285124e-10	1.0300771e-10	1.02782796e-10
25x22	5.1195964e-11	5.1205245e-11	0.010951886	0.0038174742	0.036014684	1.6033525e-10	5.1280796e-11	5.1041237e-11	5.1223026e-11	0.0021090999	0.0019333798	0.041499294	0.08396335	0.027126148	0.026526203	5.1199187e-11	0.056151558	5.1137605e-11	5.1209054e-11	5.1241584e-11	0.05081988	0.03602164	5.116648e-11	0.03896096	5.1205443e-11	5.114648e-11	0.48725107	5.108067e-11	0.005879726	5.125156e-11	5.132796e-11	5.125244e-11	5.1304273e-11	0.010930364	5.129772e-11	0.03776401	5.113917e-11	5.132483e-11	0.014437605	0.01973341	0.008108271
25x23	0.0047452664	0.016226357	0.023087814	0.029912248	1.6314385e-10	0.011542657	1.6312798e-10	0.0023312618	0.007285151	1.6256237e-10	1.6235599e-10	0.13098274	0.06711083	0.06062521	0.059617743	0.00013824	0.0993549	1.6318119e-10	1.6265449e-10	0.0027429601	1.6286063e-10	1.6268645e-10	1.6274572e-10	0.102506325	1.6250658e-10	1.629013e-10	0.32560492	1.6266502e-10	1.6263214e-10	1.6225106e-10	1.6293425e-10	1.6254686e-10	1.631818e-10	1.6292587e-10	1.6323286e-10	0.056185264	1.6290691e-10	1.6289821e-10	1.6316377e-10	1.6263806e-10	1.6251028e-10
25x24	0.017142927	2.0637175e-10	2.0591763e-10	2.0656431e-10	0.049450763	2.0614437e-10	2.060229e-10	2.0561816e-10	2.0557542e-10	2.0538769e-10	2.059565e-10	0.10295255	0.07904466	0.07245715	2.0652731e-10	2.0554444e-10	0.051670622	2.0603431e-10	2.0619194e-10	0.014493981	2.060017e-10	2.0607753e-10	2.0587598e-10	0.15978006	2.0591487e-10	2.0658876e-10	0.34566063	2.0527646e-10	0.028379198	2.0509408e-10	2.0597692e-10	2.0566994e-10	0.033247653	2.0604334e-10	2.0588818e-10	0.026749784	2.0580768e-10	2.0659661e-10	0.012301258	2.0586813e-10	0.006668855
25x25	1.4705255e-10	1.4690707e-10	1.4732121e-10	0.04262043	0.01639224	1.4757545e-10	0.014216816	1.4694489e-10	1.4694965e-10	0.005929187	1.4667607e-10	0.15512113	0.04818283	0.043766	0.0017852288	1.4723106e-10	0.06934899	1.4716507e-10	1.4676087e-10	0.0019207295	1.470663e-10	1.4698245e-10	1.4708229e-10	0.13029946	1.4692218e-10	1.4727401e-10	0.38922483	1.4671356e-10	1.4752705e-10	0.009644082	1.4660782e-10	1.471746e-10	1.4713364e-10	1.469777e-10	1.4701133e-10	0.049349472	1.474961e-10	0.010240189	0.0008960389	1.4733893e-10	0.011062376
25x26	1.6190965e-10	1.6199769e-10	0.04045356	0.0024077357	1.6241195e-10	1.6197574e-10	1.6237818e-10	1.620119e-10	0.0024168594	1.6236641e-10	1.6199769e-10	0.09818437	0.12568295	0.03288693	0.019344833	1.6281329e-10	0.06527024	1.6246461e-10	1.6232461e-10	0.010843781	1.6259667e-10	0.037665725	1.6236702e-10	0.08921458	1.6239429e-10	1.6272667e-10	0.36559382	1.6209288e-10	0.028409617	1.6226331e-10	1.6213092e-10	1.6205269e-10	0.00021837471	1.6198379e-10	1.6236115e-10	0.0175184	0.014110741	0.019118719	0.021991478	1.6273165e-10	0.008667298
25x27	1.909566e-10	1.9173473e-10	0.008324313	1.9113187e-10	0.0054034037	1.9154173e-10	0.032926288	0.003601554	1.9120665e-10	1.9164549e-10	1.914862e-10	0.16660859	0.035171803	0.07039621	0.02750576	1.9152747e-10	0.016506419	1.9090271e-10	1.9127995e-10	0.024056414	0.017162502	0.02470142	1.9130002e-10	0.068199135	1.9179361e-10	0.03756485	0.3531894	1.9123544e-10	0.01603254	1.9162175e-10	1.9104697e-10	1.9145771e-10	1.9133907e-10	1.9079133e-10	1.9158082e-10	0.025107196	1.9121611e-10	1.9134526e-10	1.9135037e-10	0.067542315	1.9143655e-10
25x28	1.6198584e-10	1.6199295e-10	1.622041e-10	0.025695797	1.6167068e-10	1.6175797e-10	0.022739073	1.6178235e-10	1.6226227e-10	0.0122875115	1.6179222e-10	0.08148695	0.12199401	0.022117108	0.05266691	1.618024e-10	0.07014343	1.6184037e-10	1.6190088e-10	0.0184629	0.07898388	0.01371552	1.6163552e-10	0.0049423794	1.6192993e-10	1.6183604e-10	0.37615967	1.6127215e-10	0.017150681	0.0150096165	1.6189317e-10	1.6176013e-10	0.011900504	1.611135e-10	1.619676e-10	0.05283547	1.6162968e-10	1.6158405e-10	1.6181938e-10	0.0017086624	1.616756e-10
25x29	1.9780337e-10	1.9749047e-10	0.0021823735	0.045743577	1.9726572e-10	1.9755791e-10	0.011904833	1.9760353e-10	1.9722321e-10	0.0057086647	1.9717733e-10	0.122848704	0.059267122	0.028560733	0.071566276	1.9759522e-10	1.9833757e-10	1.9791206e-10	1.9731013e-10	1.9705064e-10	1.9765253e-10	1.9761634e-10	1.9741402e-10	0.17026743	1.9735642e-10	1.9765667e-10	0.40256542	1.9770455e-10	1.9764274e-10	1.971732e-10	1.9763743e-10	1.9765291e-10	1.9758015e-10	1.9726874e-10	1.9753117e-10	0.006161499	1.9728416e-10	1.9751534e-10	0.01426518	0.058958147	1.9747165e-10
25x30	1.097286e-10	1.0979435e-10	0.0060825213	1.1026821e-10	0.0075804237	0.0130417105	0.0102484645	0.015041608	0.0075378176	1.0998906e-10	0.0072004334	0.06808906	0.08901596	0.013940169	0.04334658	1.09860746e-10	0.08403129	1.1016605e-10	1.101774e-10	0.019918459	1.10154066e-10	1.1028147e-10	1.09831616e-10	0.107090935	1.1011501e-10	0.016563004	0.35953456	1.0999976e-10	1.1020367e-10	0.015728978	1.1000542e-10	1.0980335e-10	0.02460568	0.013571321	1.1019926e-10	0.045913476	1.1010408e-10	1.0996871e-10	0.0054312926	0.026486397	1.10011514e-10
25x31	0.0041198977	1.8059854e-10	0.03261101	1.8090812e-10	1.8064227e-10	1.8022654e-10	1.8067328e-10	1.8043601e-10	0.004605157	1.802458e-10	1.8059645e-10	0.088190734	0.032464	0.026199752	0.029710684	0.008551857	1.8064089e-10	0.007930982	1.8061402e-10	1.8094953e-10	0.002261999	0.105230205	1.81155e-10	1.8093226e-10	1.8064607e-10	0.02214375	0.49727854	1.8081842e-10	1.8091915e-10	0.016354524	1.8020248e-10	1.8099233e-10	1.8087465e-10	1.8067811e-10	1.8034416e-10	0.07925031	0.008462002	1.806509e-10	1.8103617e-10	0.03463468	1.807012e-10
25x32	1.06217514e-10	0.0011785188	1.0647655e-10	0.026609711	1.0642052e-10	1.0657936e-10	0.024053827	0.00012096502	0.0019782009	0.007662436	1.0604848e-10	0.036473993	0.056480803	0.026137859	0.024146914	1.06225015e-10	0.028551696	1.0588558e-10	1.0638276e-10	1.0652774e-10	1.0641564e-10	0.047616255	1.0639412e-10	0.047615226	1.0653159e-10	0.012660253	0.5129937	1.0643776e-10	0.012512246	1.0640955e-10	1.0655598e-10	1.0632008e-10	0.043169502	0.016231237	1.06261895e-10	0.0059734625	0.024719913	1.06123964e-10	1.06335496e-10	0.024156705	0.018956628
25x33	0.006444981	1.0229978e-10	1.0238978e-10	1.0257802e-10	0.03671751	0.015084151	1.0273133e-10	0.011422367	1.0242845e-10	1.0270057e-10	0.0065075555	0.10085306	0.077899165	0.042390987	1.0260072e-10	1.02574685e-10	0.039961077	1.0263829e-10	1.0281346e-10	0.014142195	1.0256452e-10	1.02500376e-10	1.0239564e-10	0.13209577	1.028421e-10	0.0017427946	0.40665394	1.0241419e-10	0.0046356036	1.0262754e-10	1.0262342e-10	1.0243373e-10	0.028943064	1.0231579e-10	1.026379e-10	0.0547325	1.0263575e-10	1.02669824e-10	0.008713873	1.02658264e-10	0.011059424
25x34	1.4804591e-10	0.0047425297	1.4779088e-10	1.475523e-10	0.012312348	1.4782413e-10	0.0450067	1.4751882e-10	1.4771168e-10	1.4803575e-10	0.024339123	0.059646513	0.14219579	0.04160619	0.016199354	0.015663953	0.07597603	1.4771195e-10	1.4721889e-10	0.0013262171	1.4741897e-10	1.477176e-10	1.473931e-10	0.13153118	1.4743977e-10	1.477297e-10	0.32248297	1.4744819e-10	1.476345e-10	0.002541987	1.4740884e-10	1.4753991e-10	1.4786444e-10	0.01154742	1.4738888e-10	0.03901294	1.4723575e-10	1.4751177e-10	1.4781201e-10	0.043553375	0.0103153875
26x14	2.1250675e-10	2.1263286e-10	0.03732119	2.1282154e-10	2.1312295e-10	0.01810505	2.125611e-10	2.1272493e-10	2.1197889e-10	0.019212564	2.1305427e-10	0.059645373	0.0750076	2.1238157e-10	0.0031018802	2.1258097e-10	2.1276997e-10	2.1246625e-10	2.1256719e-10	0.015138471	0.12209859	0.048379898	2.1226007e-10	0.014997108	2.1218761e-10	0.0076485095	0.5108545	0.0031627424	2.1292587e-10	0.0052233837	2.1226329e-10	0.03256908	2.1175946e-10	2.1184712e-10	2.1198412e-10	0.027534023	2.1211519e-10	2.1198132e-10	2.1250675e-10	2.12628e-10	2.126787e-10
26x15	1.2012433e-10	1.2017888e-10	0.013034307	1.2037271e-10	0.0018762073	1.2044299e-10	0.039747093	1.2013326e-10	1.1974208e-10	0.00655204	1.2003958e-10	0.005123053	0.06136238	0.023048373	1.202284e-10	1.199661e-10	1.201555e-10	1.2014953e-10	0.009661165	1.2020569e-10	0.069515646	0.054916285	1.1966925e-10	1.2037088e-10	1.2014495e-10	0.0015873709	0.6305678	1.2029652e-10	1.200966e-10	0.027954612	1.2022196e-10	1.199906e-10	0.0065688025	1.1988628e-10	1.2032016e-10	0.031843178	1.2042164e-10	1.2021005e-10	1.1978891e-10	0.015122754	0.0015189339
26x16	1.2450488e-10	0.008517593	0.01868633	1.2435229e-10	1.2466624e-10	0.040529273	1.244021e-10	1.2425412e-10	0.010292824	0.0009502703	1.2415512e-10	0.03134417	0.080533616	0.018469768	1.2439973e-10	0.01013725	1.2467005e-10	1.2423707e-10	1.2435702e-10	0.0016391857	0.04365858	0.06605725	1.2431577e-10	1.2447045e-10	1.2433402e-10	0.015120498	0.6012683	1.2405947e-10	1.2407084e-10	0.005543906	1.2408456e-10	1.2397432e-10	0.008824521	1.2419679e-10	1.241267e-10	1.2419869e-10	1.2407746e-10	1.2479374e-10	0.005252825	1.2453576e-10	0.033173896
26x17	1.2144702e-10	1.2154666e-10	1.2188282e-10	1.2149708e-10	1.2175828e-10	0.0056421948	0.05867908	0.00038836777	1.2156498e-10	0.009513738	1.2119063e-10	0.022578364	0.06655737	0.013026356	0.0098161325	1.2156963e-10	1.218591e-10	1.2183633e-10	0.0047007506	0.016498031	0.047365025	0.030004188	1.2170558e-10	0.029534502	1.2191143e-10	0.0020731804	0.6152492	1.2181427e-10	0.005016743	1.2196817e-10	1.2175898e-10	1.2149452e-10	0.0029351092	0.0051125404	1.2180335e-10	1.2181613e-10	1.2169582e-10	0.013554657	0.010169079	0.031585366	1.2201122e-10
26x18	1.0602551e-10	1.06153995e-10	0.0041683163	0.023928069	0.01354834	0.023724606	0.017097352	0.015767518	1.0617263e-10	1.06241904e-10	1.0636438e-10	0.025209732	0.045542575	0.025456764	1.0644089e-10	1.0605949e-10	1.0633415e-10	1.0608153e-10	1.06217396e-10	0.016615864	0.09510999	0.046121042	1.0636599e-10	0.004221628	0.03264573	0.019175844	0.4797483	1.0613821e-10	1.0622752e-10	1.0629055e-10	0.027213521	0.0104796095	1.06444534e-10	0.041328665	0.022194305	1.0638548e-10	1.0626886e-10	1.06389134e-10	1.0603865e-10	1.0643845e-10	0.010702287
26x19	1.6885111e-10	1.6851874e-10	0.060501255	1.6943148e-10	0.047113895	1.6903896e-10	1.6936556e-10	1.6823355e-10	1.6846058e-10	0.0012562834	1.684654e-10	0.016465798	0.079714775	1.6926094e-10	0.041792687	1.6910023e-10	1.6897096e-10	1.6879088e-10	1.6885787e-10	0.008657348	0.12458782	0.025003994	1.6865188e-10	0.06584552	1.6903962e-10	1.6905993e-10	0.45187107	1.6880346e-10	1.6905219e-10	1.6881793e-10	1.688975e-10	1.6897418e-10	1.6834815e-10	0.020631908	0.005774104	1.6941919e-10	1.6924577e-10	0.027394589	0.023388973	1.6818834e-10	1.6849819e-10
26x20	1.3095075e-10	1.30932e-10	0.033136792	1.3121301e-10	1.3116097e-10	0.022347935	1.3111595e-10	6.9216934e-05	1.3029523e-10	0.0031064712	0.006293766	0.029118078	0.04643033	0.008332622	0.020241356	1.3063317e-10	1.308833e-10	1.3062669e-10	0.0037534838	1.3085462e-10	0.0790923	0.02604686	1.3054624e-10	0.03808375	1.3104319e-10	0.0074635926	0.64001787	1.3086336e-10	0.014637473	1.3083515e-10	1.3084463e-10	1.3065585e-10	0.0040317657	1.3061373e-10	1.3075357e-10	0.0027599998	1.3037901e-10	1.3053603e-10	1.308616e-10	0.015036479	1.3101319e-10
26x21	0.007903536	1.3605084e-10	0.045130804	0.014205343	0.0059223073	1.3556335e-10	1.3574264e-10	1.3599247e-10	1.3535459e-10	0.0067714136	1.3601009e-10	0.066735946	0.017968206	0.019612633	0.012737751	0.00955629	0.011672615	1.3561946e-10	1.3573359e-10	1.3571987e-10	0.11279477	0.07198917	1.3537627e-10	1.360254e-10	1.3571338e-10	0.020707179	0.508535	1.3530733e-10	1.3542482e-10	1.3543257e-10	0.002089279	0.010802248	1.3606485e-10	0.009259155	1.3564273e-10	0.020268925	1.3562981e-10	1.357587e-10	1.3598754e-10	1.357978e-10	0.025337359
26x22	1.1818041e-10	0.004939584	1.1883773e-10	0.026400855	1.1884227e-10	1.1885223e-10	0.031182237	0.007056147	1.184442e-10	1.1835703e-10	0.0034752276	0.04452125	0.10148403	0.036363024	0.049289268	1.1865722e-10	1.1882957e-10	1.1863163e-10	1.1846997e-10	0.0028631715	0.04192456	0.021449694	1.1840649e-10	0.10357047	1.1826791e-10	1.1843089e-10	0.4205775	0.0024025363	1.1852987e-10	1.1864906e-10	1.1837714e-10	1.1844443e-10	0.0049200575	1.1833717e-10	1.1824174e-10	0.09758043	1.185059e-10	1.1853574e-10	1.1861784e-10	1.184501e-10	1.1827152e-10
26x23	1.8843489e-10	1.8830842e-10	1.8776006e-10	1.8826712e-10	1.883677e-10	0.022398157	7.500337e-10	1.8857475e-10	1.8842483e-10	0.021251077	1.8845969e-10	0.11899517	0.09528403	1.8862405e-10	0.08815751	1.8850535e-10	0.0053516026	1.8821363e-10	1.8805897e-10	0.007923463	1.8830125e-10	1.8851219e-10	1.8840578e-10	0.18008548	1.8829549e-10	1.8826965e-10	0.3238541	1.8785855e-10	1.8864814e-10	0.041458793	1.8835009e-10	1.8801019e-10	0.028101545	1.8753814e-10	1.8828616e-10	0.03311104	1.8770886e-10	1.8763976e-10	1.8861757e-10	0.005635258	0.028392829
26x24	1.2590737e-10	1.2611646e-10	1.2668278e-10	0.033025805	1.2627195e-10	0.01950566	0.00026719386	0.008187618	1.2581877e-10	0.003547659	1.2617542e-10	0.087789625	0.12747699	0.04520064	0.04170069	0.007858732	0.0795256	1.2642835e-10	1.2652822e-10	1.2645777e-10	1.2668566e-10	1.2644355e-10	1.2619178e-10	0.12706402	1.2659848e-10	0.017776197	0.33512032	1.2636087e-10	1.2652027e-10	1.2609891e-10	1.2637073e-10	1.2633386e-10	1.2620863e-10	1.262019e-10	1.2599961e-10	0.06595326	1.2616001e-10	1.2604505e-10	1.2625341e-10	1.2628255e-10	1.2610467e-10
26x25	1.8354762e-10	1.8336743e-10	1.8387386e-10	0.0145208975	1.8327058e-10	1.8396823e-10	0.032474183	1.8329468e-10	1.8266717e-10	1.8338281e-10	1.8294821e-10	0.0793201	0.13975455	0.056879863	0.026705569	0.020031234	1.8385457e-10	1.8351508e-10	1.8319055e-10	0.009834571	1.8404649e-10	0.04744897	1.8391104e-10	0.17116709	1.8324646e-10	1.8337057e-10	0.27435568	1.8351999e-10	1.8401385e-10	0.0016596828	1.830477e-10	1.8318949e-10	0.046992358	1.8341816e-10	1.8382126e-10	0.03852362	1.8376586e-10	1.8410969e-10	1.8348989e-10	0.04033162	1.8330518e-10
26x26	1.3659461e-10	1.3670563e-10	0.004095838	1.36365e-10	1.3663239e-10	0.018511184	0.011030585	1.3616203e-10	1.3600421e-10	1.3683737e-10	0.008344699	0.084087424	0.13742726	0.03101171	0.046156853	1.3660868e-10	0.06019831	1.3635097e-10	1.3630753e-10	1.3666314e-10	0.051311363	1.3678676e-10	1.365761e-10	0.08015614	1.3693188e-10	0.021922836	0.3403697	0.007790065	1.3643317e-10	1.3652246e-10	1.3649329e-10	1.3670746e-10	1.3692118e-10	1.364756e-10	1.3630051e-10	0.07713339	1.3683868e-10	1.363325e-10	1.3661337e-10	1.3640247e-10	0.020452589
26x27	2.2568143e-10	2.2549942e-10	2.2481918e-10	2.2507918e-10	0.031580456	0.028250152	2.2551878e-10	2.2501996e-10	0.0059898435	2.2530984e-10	2.2468756e-10	0.095160834	0.095231965	0.03456441	0.021875238	0.005998332	2.2577917e-10	0.011488918	0.009693583	2.2475358e-10	2.2613601e-10	0.07884264	2.2562978e-10	0.102552064	2.2546073e-10	2.2584938e-10	0.3639432	2.251831e-10	2.2538248e-10	0.001137037	2.2538633e-10	2.2508992e-10	2.2499247e-10	2.2486335e-10	2.2610885e-10	0.08702657	2.2523293e-10	2.2499376e-10	0.01423848	0.012426302	2.2590968e-10
26x28	9.784701e-11	0.005340398	0.011331664	9.809273e-11	9.79783e-11	9.795513e-11	0.023504432	9.7592594e-11	9.7665216e-11	9.7914774e-11	0.0065679625	0.09073788	0.11755858	0.020712141	0.025468612	0.008086664	0.03670606	9.800446e-11	9.761977e-11	0.0041124187	0.0034073766	9.8070094e-11	9.76844e-11	0.13208576	9.78961e-11	0.012555061	0.38860834	0.011758707	9.785821e-11	9.7791594e-11	9.761736e-11	9.788192e-11	9.765292e-11	9.774181e-11	9.764119e-11	0.08061325	9.776754e-11	9.791515e-11	0.0058250157	0.014354065	0.00066567917
26x29	1.5730424e-10	1.5659804e-10	1.5692844e-10	0.0020664425	1.5721424e-10	0.008189185	0.025979329	1.5656997e-10	1.5671249e-10	0.009318583	1.5664017e-10	0.15621988	0.11212079	0.019543344	0.09896429	0.002465646	1.575159e-10	1.5746664e-10	1.571435e-10	0.010537696	0.043177616	1.5718607e-10	1.5724096e-10	0.12201708	1.5744861e-10	0.0125803845	0.28838807	1.5664137e-10	1.5749789e-10	0.00800991	1.5666886e-10	1.5693115e-10	1.5661507e-10	1.5653474e-10	1.568315e-10	0.07837364	1.5679949e-10	1.5703144e-10	1.5707548e-10	0.002048088	1.5695688e-10
26x30	1.6024912e-10	1.5989342e-10	0.023690188	1.603907e-10	1.6017913e-10	1.6055475e-10	0.019405235	1.6078981e-10	1.6045433e-10	1.6035918e-10	0.004766331	0.2378535	0.07891321	0.012578063	0.043769818	1.6061938e-10	0.08413792	1.6058169e-10	1.6030934e-10	1.6072357e-10	1.6051066e-10	1.6046689e-10	1.6029192e-10	0.10801041	1.6025767e-10	1.6065921e-10	0.24389735	1.6054433e-10	0.023469614	1.6063378e-10	1.6042251e-10	1.6033777e-10	0.0028657888	1.5997335e-10	1.602641e-10	0.104970485	1.6019167e-10	1.6007254e-10	1.6049963e-10	0.011672028	1.6033258e-10
26x31	2.406402e-10	2.4072558e-10	2.407591e-10	2.402018e-10	2.4015326e-10	2.3991106e-10	0.034366764	0.015037818	0.005222343	2.404718e-10	2.395809e-10	0.09430428	0.035957746	0.05022512	0.05697075	2.4039154e-10	2.406829e-10	2.4068564e-10	2.3996644e-10	2.406324e-10	2.4082847e-10	2.4090888e-10	0.06446748	0.074540116	2.4071778e-10	0.017317355	0.37298656	2.4000307e-10	2.4047367e-10	2.4045896e-10	2.4026595e-10	2.4009003e-10	2.4051677e-10	2.3977154e-10	0.026911337	0.06581469	2.4053146e-10	2.4059843e-10	0.040023435	0.045854263	2.4107616e-10
26x32	2.0185754e-10	2.0199271e-10	0.051280923	2.0228728e-10	2.0188219e-10	2.0155322e-10	2.0201546e-10	2.0110662e-10	2.0149979e-10	0.016804347	0.009249395	0.06420994	0.057294928	0.02921318	2.0143794e-10	2.0147481e-10	2.0181443e-10	2.0202433e-10	2.0110738e-10	0.025298353	2.0212647e-10	0.03141241	2.0187256e-10	0.04046644	2.0163975e-10	0.03434644	0.53084666	2.0120677e-10	0.017476836	2.023417e-10	2.0156436e-10	2.0156399e-10	0.017183714	2.0168782e-10	2.0176169e-10	0.04711398	2.0156284e-10	2.0174669e-10	2.0236524e-10	0.004213052	0.02358951
26x33	0.0033219801	1.310916e-10	0.016784858	0.0037079551	1.3134287e-10	1.3124747e-10	0.017740086	0.008793503	1.3069788e-10	1.3118515e-10	1.3066073e-10	0.06391115	0.10121445	0.012743578	0.014910467	0.009458564	1.311151e-10	1.3069988e-10	1.310596e-10	1.310556e-10	1.3104061e-10	0.016730973	1.308403e-10	0.15750815	1.3090445e-10	1.3091694e-10	0.49922252	1.3043962e-10	1.30868e-10	0.009065003	1.3062312e-10	1.3061116e-10	1.3047793e-10	1.3072157e-10	1.3059098e-10	1.3099712e-10	1.3041973e-10	1.3086775e-10	1.3080637e-10	0.06488684	1.3089023e-10
26x34	1.7298188e-10	0.0010888634	0.00979732	0.02127719	1.7265918e-10	1.7245148e-10	0.009034242	1.7266806e-10	1.7235186e-10	1.7258443e-10	1.7222238e-10	0.084341235	0.10282411	0.054665938	0.02127713	1.7290536e-10	0.023129145	1.7280578e-10	1.7227167e-10	1.7255614e-10	1.7283315e-10	0.013437287	1.730426e-10	0.1279369	1.7280413e-10	0.014692934	0.4128058	0.0025058321	0.026019823	1.7273723e-10	1.72817e-10	1.7269638e-10	1.730053e-10	1.7268914e-10	1.72439e-10	0.04932844	1.7263481e-10	1.7272736e-10	0.025837786	1.7310202e-10	1.726572e-10
27x15	1.1754421e-10	1.1710002e-10	1.1768914e-10	1.171856e-10	1.1764313e-10	0.047358196	0.012279922	1.1726833e-10	0.023584789	1.1724731e-10	0.001154676	1.1758727e-10	0.088304594	0.027559547	0.0071148654	1.1687978e-10	1.1773156e-10	1.1714113e-10	1.1725268e-10	1.1746265e-10	0.117270485	0.0368151	1.1769206e-10	0.018394949	1.1752381e-10	0.0066031236	0.5275385	1.175395e-10	1.1759445e-10	0.023343686	1.1756059e-10	1.1725804e-10	1.1757538e-10	1.1714314e-10	1.1705671e-10	0.056162413	1.1712571e-10	1.1749378e-10	1.1772282e-10	1.1729137e-10	0.0065151225
27x16	1.0507526e-10	1.0523631e-10	0.022920905	1.05449295e-10	0.04255591	0.018670069	1.0550683e-10	1.0560045e-10	0.012527412	1.0549194e-10	0.004283464	0.047323298	0.063696265	0.020957774	1.05288715e-10	1.05444264e-10	0.015831772	1.0511695e-10	1.0527165e-10	0.0016599399	0.06812151	0.025304036	1.05274456e-10	0.020037789	1.0538335e-10	1.05441655e-10	0.5468625	0.0040832027	1.0541772e-10	0.009916108	1.05121564e-10	1.0527627e-10	1.05378525e-10	0.04969374	1.0534456e-10	0.025554271	1.0516809e-10	1.05491546e-10	1.05630664e-10	1.0529334e-10	1.0520681e-10
27x17	1.3878337e-10	0.0059966464	0.006887022	1.3925057e-10	0.06311485	1.3904938e-10	1.391295e-10	1.387172e-10	0.0069574774	1.3866668e-10	1.387561e-10	0.03083707	0.07589651	0.0140590845	0.02315246	1.3869604e-10	1.391242e-10	1.3896534e-10	1.3915233e-10	1.3863945e-10	0.08368102	0.049879808	1.3868626e-10	1.3934356e-10	1.3904117e-10	0.030364199	0.53033024	1.3858366e-10	1.3894282e-10	1.3890122e-10	0.059088483	1.391226e-10	1.3925561e-10	1.3906026e-10	1.3924818e-10	1.3915075e-10	1.3903055e-10	1.3905814e-10	1.3884718e-10	1.3876088e-10	0.01975515
27x18	1.2423751e-10	1.2438332e-10	0.05326526	1.2492232e-10	0.038209546	1.2475612e-10	1.2452171e-10	1.2453479e-10	0.0003176915	0.004881055	1.2459013e-10	0.04135744	0.06610792	0.018646661	0.009937343	1.2426855e-10	1.248349e-10	1.2414016e-10	1.2477992e-10	1.2482634e-10	1.2473565e-10	0.069683105	1.2450747e-10	0.055692866	0.0055116983	0.016926698	0.5363689	1.2473136e-10	1.2461057e-10	1.2437693e-10	1.2488277e-10	0.030158516	1.2439187e-10	1.2432023e-10	0.020431306	0.010907619	1.240663e-10	1.2428443e-10	1.2429748e-10	1.2462317e-10	0.021596523
27x19	1.5145679e-10	1.512619e-10	0.0058164117	0.028415129	0.008096085	0.017783549	1.51869e-10	1.5160245e-10	1.5149319e-10	0.007602197	0.0041590836	0.049733397	0.066545285	0.029126871	0.00258064	1.5186032e-10	1.5171064e-10	1.5187045e-10	1.5184758e-10	0.0056568948	0.030270435	0.10768643	1.5154232e-10	0.0006731734	1.5195592e-10	1.5193362e-10	0.5568504	1.5167186e-10	1.5163804e-10	0.011620949	1.5160738e-10	0.019359645	1.5165595e-10	1.5130519e-10	0.04802337	1.5208552e-10	1.5153277e-10	1.5165277e-10	1.5195216e-10	1.5181861e-10	1.5174305e-10
27x20	1.3298096e-10	0.0015182375	0.028010858	1.3301647e-10	1.3284535e-10	0.01899885	1.3294164e-10	1.3270327e-10	0.004480333	1.3267137e-10	1.3265973e-10	0.03258439	0.06975672	1.330307e-10	0.03229368	1.3285953e-10	1.3312841e-10	1.3282532e-10	1.3260028e-10	1.3271237e-10	0.063006036	0.07108627	1.3278176e-10	1.3259396e-10	1.3279187e-10	0.011908926	0.59785813	1.330741e-10	0.0029427162	1.3295966e-10	0.009110028	1.3314747e-10	1.3296397e-10	0.018817745	0.017967194	0.012877289	1.3292746e-10	1.3281949e-10	0.0067825415	1.3304667e-10	1.3263925e-10
27x21	1.3029637e-10	1.3033466e-10	1.3087147e-10	0.017669592	0.009652281	0.031310763	0.0022477475	1.303635e-10	0.0010096461	0.010340244	1.3052372e-10	0.06264159	0.038010888	0.030802894	0.005894825	1.3054613e-10	1.3093214e-10	1.3041322e-10	1.305307e-10	1.3068215e-10	0.05282609	0.121191636	1.3040354e-10	1.3061935e-10	1.3077142e-10	0.03189094	0.5284363	1.3077216e-10	1.3028272e-10	1.3047269e-10	1.3076717e-10	0.009660018	0.023767686	1.3074249e-10	0.009701107	1.3071282e-10	1.305053e-10	1.305536e-10	0.01156819	1.3081058e-10	0.0013775903
27x22	1.547879e-10	1.5497667e-10	1.5457077e-10	1.5452802e-10	0.0070688943	0.010872676	0.011584987	1.5503433e-10	1.5421592e-10	1.5481508e-10	0.0036425812	0.1892786	1.5467135e-10	0.049769703	0.029562218	0.009822716	0.11503647	1.543775e-10	1.5469198e-10	1.5482629e-10	0.031208772	0.05432455	1.5487887e-10	1.5526161e-10	1.550444e-10	0.03296175	0.3398568	1.5436218e-10	1.5502191e-10	0.011366483	1.5469227e-10	1.5491758e-10	1.542727e-10	0.046210837	1.5467753e-10	0.052610278	1.5432979e-10	1.5482571e-10	1.5488359e-10	1.5472681e-10	0.0048216106
27x23	8.645529e-11	8.663935e-11	8.6789693e-11	0.0010643338	0.019238116	8.676437e-11	0.025695525	8.6470796e-11	8.653926e-11	0.008505799	8.6428746e-11	0.14786139	0.10197039	0.028070342	0.05103411	0.000899373	8.678721e-11	8.664745e-11	0.0001015773	8.681602e-11	8.660317e-11	8.6628274e-11	8.6593586e-11	0.17145298	8.676917e-11	8.675626e-11	0.28808233	8.631129e-11	8.6497184e-11	0.017034888	8.6533156e-11	8.645364e-11	0.014295001	0.008805127	8.6650256e-11	0.04659313	8.668183e-11	8.682215e-11	0.042599227	0.026696349	8.663555e-11
27x24	0.012813853	2.4084454e-10	0.03329181	0.029403117	2.4091573e-10	2.4082844e-10	2.4178165e-10	2.4135313e-10	2.4143693e-10	0.014207291	2.412961e-10	0.1239619	0.070655145	0.038443133	0.012825119	2.417886e-10	2.4230332e-10	2.407233e-10	2.4070265e-10	2.414632e-10	0.0037171526	0.09046374	2.4097874e-10	0.0483964	2.4108307e-10	2.4169267e-10	0.41801643	2.4121188e-10	0.020912379	2.4123442e-10	2.4198973e-10	2.4171848e-10	2.4179778e-10	0.018559925	2.4148392e-10	0.037126154	2.4070584e-10	2.409824e-10	4.140483e-10	0.027206281	2.4145447e-10
27x25	1.2691558e-10	1.2686935e-10	1.2712369e-10	0.016608568	1.2679967e-10	1.2699233e-10	0.0049422155	1.2646612e-10	1.2643837e-10	0.003276877	1.2700857e-10	0.07760282	0.11994649	0.08723976	0.009445729	1.2733481e-10	0.12868236	0.007977872	0.020074034	1.273217e-10	1.2714065e-10	1.2726441e-10	1.2714065e-10	0.036529705	1.2715425e-10	1.2743662e-10	0.35229492	1.2697514e-10	0.032218933	0.009280238	0.024786938	1.272423e-10	0.008537647	1.2704006e-10	1.271072e-10	0.060554735	1.2679509e-10	1.2738849e-10	1.2715666e-10	1.2716272e-10	1.2697998e-10
27x26	1.4915405e-10	1.4938152e-10	1.5012387e-10	0.008999644	0.02405187	0.0030995125	0.03560947	1.4945135e-10	0.0019634773	0.01011534	1.4980238e-10	0.07184724	0.08385907	0.061015137	1.4940232e-10	1.4948015e-10	1.5009581e-10	1.5019232e-10	1.4954259e-10	1.5016541e-10	0.010567461	0.05854077	1.4925365e-10	0.10273711	1.4978009e-10	1.4959736e-10	0.3747479	0.004893051	0.0016946008	0.011036597	1.4967985e-10	1.4961307e-10	0.020061914	1.4958966e-10	1.4978495e-10	0.1012516	1.4934905e-10	1.4933624e-10	1.4959965e-10	0.006143955	0.007764374
27x27	2.4904348e-10	2.4852817e-10	2.4910574e-10	0.049385574	2.490644e-10	0.022381296	2.4934102e-10	2.4897892e-10	2.4894897e-10	0.017081661	2.4911048e-10	0.13403007	0.024150712	0.012595893	0.02804932	2.4825006e-10	2.4889768e-10	2.48855e-10	2.4937574e-10	0.040079117	2.4962846e-10	0.030581873	2.486448e-10	0.17477554	2.493615e-10	2.4968083e-10	0.3525718	2.4878807e-10	2.494923e-10	0.013260089	2.4840113e-10	2.4896846e-10	2.4873634e-10	0.011595584	0.04586879	0.020123752	0.002683504	2.490991e-10	2.482832e-10	2.4876387e-10	0.02078528
27x28	1.8499881e-10	1.8514743e-10	0.037777487	1.8552071e-10	1.8506587e-10	1.85445e-10	0.014775113	1.8516472e-10	1.8504434e-10	0.0036601243	1.8517815e-10	0.07850323	0.07567016	0.043000072	0.06579036	0.015250784	0.13443619	1.8528237e-10	1.857916e-10	0.012061835	0.015161762	1.8577212e-10	1.8538206e-10	0.053213403	1.8601251e-10	0.011954338	0.35436073	1.8537039e-10	1.8512553e-10	0.009261379	1.8531947e-10	0.00958447	1.859327e-10	1.8503621e-10	0.032652143	0.025564492	1.8572853e-10	1.8603982e-10	0.0073219333	1.8544287e-10	1.8532549e-10
27x29	3.0098418e-10	0.010914555	3.018425e-10	0.0434443	3.0166009e-10	3.0155822e-10	0.03131647	3.0061242e-10	3.0021932e-10	3.006537e-10	3.0105712e-10	0.19008633	0.10497236	0.055561844	3.0153638e-10	0.0023998956	3.0202216e-10	3.011381e-10	3.0015235e-10	0.0038302122	0.14563261	3.015266e-10	3.0046451e-10	3.017412e-10	3.0126332e-10	3.0093597e-10	0.30702192	3.0076783e-10	3.013564e-10	3.0096178e-10	3.0030525e-10	3.012909e-10	3.0117026e-10	3.009635e-10	3.0129033e-10	0.06927073	3.0069439e-10	3.0061528e-10	0.035548735	3.0180738e-10	3.0138747e-10
27x30	1.76044e-10	1.7610814e-10	1.7598793e-10	1.7662687e-10	1.7663428e-10	0.028584352	0.007618678	1.7580341e-10	1.755183e-10	0.0043813223	1.7555814e-10	0.118413314	0.09665286	0.06282405	0.052567296	0.0011393114	1.7676909e-10	1.7665686e-10	1.764511e-10	0.005753261	0.0759544	0.05408118	1.758856e-10	1.7680112e-10	1.7623215e-10	1.7660261e-10	0.36344752	0.0050099925	1.767637e-10	0.0052836128	1.763828e-10	1.7633468e-10	1.7639054e-10	1.7554944e-10	1.764262e-10	0.08989877	1.7604869e-10	1.7586815e-10	0.02691109	1.7626173e-10	0.0014789551
27x31	1.6152907e-10	1.6104516e-10	0.022033047	0.028664818	1.6137694e-10	1.6134707e-10	1.6158885e-10	1.6088735e-10	1.6120864e-10	1.6139909e-10	0.002154866	0.13469258	0.10191816	1.6158237e-10	0.1382436	1.6149455e-10	1.6198351e-10	1.61542e-10	1.6153923e-10	0.024327371	1.6180352e-10	0.00718432	1.6152321e-10	0.12770243	1.6168164e-10	1.6192513e-10	0.2726285	1.6119267e-10	1.6165976e-10	0.017751388	1.6159625e-10	1.6139787e-10	1.6149394e-10	1.6105622e-10	1.6129661e-10	0.03015933	1.615762e-10	1.6142496e-10	0.07083249	1.6188283e-10	0.021707216
27x32	1.03448736e-10	1.03168925e-10	1.036322e-10	0.0096567385	1.0370873e-10	1.0366423e-10	0.046005145	1.0366759e-10	0.0054144366	0.0018363693	0.0025888598	0.06709733	0.0996293	0.012399653	0.0078027574	1.03627655e-10	1.0372317e-10	1.036073e-10	1.034663e-10	0.005018292	1.03791836e-10	0.070772156	1.03490376e-10	0.04289932	1.03574496e-10	0.016218344	0.5209686	0.0045207143	0.01020026	1.03606505e-10	1.03578056e-10	1.03309916e-10	1.03765316e-10	1.03483264e-10	1.0347458e-10	0.059702612	1.0345228e-10	1.0354586e-10	0.017269026	1.0363556e-10	1.03299085e-10
27x33	6.71133e-11	6.728865e-11	0.029833937	6.73052e-11	6.725066e-11	6.725478e-11	6.739243e-11	6.727659e-11	0.010348662	6.7206817e-11	0.007027718	0.03486546	0.07961157	0.011501498	0.023767853	0.0022228581	0.015072791	6.71512e-11	6.723464e-11	0.0012729662	6.733281e-11	0.015888374	6.707018e-11	0.104882464	6.734964e-11	0.0123183215	0.55979675	6.7079904e-11	1.376117e-10	0.018685747	6.7206685e-11	6.7133916e-11	6.724207e-11	0.0048325495	6.71667e-11	0.029171823	6.733204e-11	0.002563767	0.012202705	6.730161e-11	0.024132112
27x34	1.6708387e-10	0.021165725	1.6708229e-10	1.6747952e-10	0.03032897	1.6693703e-10	0.034192868	1.6703831e-10	1.6717314e-10	1.6705265e-10	1.667534e-10	0.12211975	0.09236203	0.01433873	0.037709385	0.0031102947	1.676636e-10	1.6662496e-10	1.6692493e-10	0.020917114	1.6706762e-10	1.6731859e-10	1.6677822e-10	0.17055888	1.6702845e-10	1.6736519e-10	0.38627842	1.6688706e-10	0.018601751	1.6731445e-10	1.6701537e-10	1.6701632e-10	1.671199e-10	0.010140968	1.6682244e-10	1.6728126e-10	0.026336316	1.6669743e-10	0.011838809	1.670294e-10	1.6722447e-10
28x16	8.954364e-11	8.968671e-11	0.005865089	8.9926004e-11	0.045618333	0.0018907161	0.012465961	8.946102e-11	8.975328e-11	0.009419863	0.0070056133	0.024106024	0.07643128	0.010062529	0.008424152	8.9691504e-11	8.985605e-11	8.996993e-11	8.967611e-11	0.019563371	0.08514298	0.053029273	8.9579524e-11	0.030332178	8.977418e-11	0.022838473	0.48710698	8.988536e-11	8.9902516e-11	0.010719268	8.950011e-11	8.958857e-11	8.976613e-11	0.005133772	8.967645e-11	0.06141637	8.952486e-11	8.994968e-11	8.949994e-11	8.966208e-11	0.02342779
28x17	1.7204208e-10	1.730003e-10	0.005644343	1.7257745e-10	1.7265021e-10	1.7273354e-10	0.043231543	1.7198958e-10	0.0066335993	1.7182662e-10	1.7179189e-10	0.026523529	0.109067075	0.020090396	1.7252018e-10	1.7190396e-10	1.7265482e-10	1.7248464e-10	0.0062457947	0.010359189	1.7301546e-10	0.08028	1.7243729e-10	1.7292211e-10	0.006530921	0.08397181	0.5706112	1.7200402e-10	1.7224104e-10	1.7222954e-10	1.7263012e-10	1.7254782e-10	1.723071e-10	0.0128029585	1.724544e-10	0.011286744	1.7224236e-10	1.7234687e-10	1.7195351e-10	1.7228738e-10	0.0067208786
28x18	1.415407e-10	1.4124754e-10	0.01028036	1.4181688e-10	1.4194487e-10	0.028149016	0.017058901	1.4167034e-10	1.4168818e-10	0.0053786845	1.4150425e-10	0.052009743	0.09074736	0.022533558	0.010332312	1.4168601e-10	1.4213263e-10	1.4194189e-10	1.4173197e-10	0.010897786	0.13656434	1.4222319e-10	1.4172197e-10	1.4209765e-10	1.4201637e-10	0.014397416	0.5074626	0.017388167	1.4185285e-10	0.0061119297	1.4196219e-10	1.4204264e-10	0.024011627	0.034924097	1.4182418e-10	0.0041471315	1.412691e-10	1.4200825e-10	1.4183012e-10	0.007604803	1.4166168e-10
28x19	1.8300507e-10	1.8325132e-10	0.0013231413	0.020997573	1.836229e-10	0.03336034	1.8371361e-10	1.831961e-10	1.833132e-10	0.014403333	1.8293668e-10	0.031433888	0.0768757	0.023925472	0.019060228	1.8257171e-10	1.8375497e-10	1.8258878e-10	1.832625e-10	0.0089791	0.045172926	0.1097389	1.8306337e-10	1.834524e-10	1.832632e-10	1.8366036e-10	0.46327657	1.8286724e-10	0.0009978821	0.017355816	0.0043730345	1.8354517e-10	0.0012825198	0.021029832	0.027767688	0.07773084	1.8273719e-10	1.8360678e-10	1.837746e-10	1.8372763e-10	0.00091516494
28x20	1.7957429e-10	1.7968767e-10	0.053848296	1.8040817e-10	0.042957436	1.8019358e-10	1.8006403e-10	1.7950784e-10	1.7991779e-10	0.0098893335	1.8014855e-10	0.057633046	0.038520858	0.023066863	0.0005142747	0.0034040709	1.797223e-10	1.7999742e-10	1.7956125e-10	1.7984916e-10	0.073172845	0.07759914	1.7981007e-10	1.8049007e-10	1.8023139e-10	1.804715e-10	0.53402805	1.7990956e-10	1.8024375e-10	1.7991986e-10	1.7946436e-10	1.7988622e-10	0.03864755	0.008797207	1.7939865e-10	1.7972504e-10	1.8033454e-10	0.0018577576	1.7972333e-10	1.7960237e-10	0.036063183
28x21	1.1920255e-10	1.1949985e-10	1.1942125e-10	0.01622435	0.012551284	0.033507332	1.1966979e-10	1.1937935e-10	0.005275132	1.1923484e-10	1.192378e-10	0.03390293	0.06891903	0.027161678	0.024854131	1.1960087e-10	0.00624466	1.197392e-10	1.1974102e-10	1.1936636e-10	0.06822449	0.027334748	1.192783e-10	0.078468286	2.14756e-10	0.013788231	0.48751134	1.1969058e-10	1.1966614e-10	0.007831457	1.1963784e-10	1.1980225e-10	0.028167926	0.0011301257	0.019916654	1.1948255e-10	0.013727879	1.1979197e-10	0.018482175	1.1953018e-10	0.006776193
28x22	5.3662786e-11	5.3425948e-11	0.0007119551	5.363383e-11	0.0140902465	0.013271626	0.018895423	5.3644776e-11	0.0042602243	0.0036705537	5.3499986e-11	0.07695911	0.0906401	0.034232754	0.0073676915	5.3555525e-11	0.06286635	5.3482132e-11	5.354766e-11	0.01367354	0.04739592	0.0591189	5.3415966e-11	5.3652756e-11	5.3659407e-11	5.3633518e-11	0.42947474	5.335172e-11	0.017868022	0.006269732	0.0056035686	5.359303e-11	0.030302472	5.3503556e-11	5.3600898e-11	0.040209867	5.3401707e-11	5.3469482e-11	0.0067284913	5.3661044e-11	0.016388759
28x23	2.3625618e-10	2.3591443e-10	0.023993425	2.3527272e-10	2.3487323e-10	2.355475e-10	0.023393935	2.3539481e-10	2.3455762e-10	2.3489832e-10	0.0035379825	0.12909006	0.08767287	0.014980589	0.04358189	2.3537594e-10	0.0853201	0.009418616	2.3558527e-10	2.3474064e-10	2.359648e-10	2.3600577e-10	2.3487412e-10	0.12585518	2.3517177e-10	2.3557492e-10	0.31883836	2.3536834e-10	0.038454186	2.348907e-10	2.3523009e-10	2.3519195e-10	2.3547117e-10	2.3484098e-10	2.3466992e-10	0.0707698	2.3477514e-10	0.008004272	0.017088661	2.3555516e-10	2.35135e-10
28x24	2.1852413e-10	2.1934762e-10	2.1958202e-10	2.1942168e-10	0.011498464	2.1926648e-10	0.05714198	2.1869216e-10	2.1900398e-10	2.1825587e-10	0.007088355	0.15204848	0.040121928	0.021462109	0.04496593	2.1885449e-10	2.1983598e-10	0.0018773436	2.188691e-10	0.006220857	2.1951503e-10	0.083266504	2.188716e-10	0.10397546	2.1947442e-10	0.014030719	0.31211156	2.1884321e-10	0.007310823	0.013404732	2.1923635e-10	2.190303e-10	2.192464e-10	0.0022396096	2.1904702e-10	0.068150185	2.1871636e-10	2.1935431e-10	0.05308493	2.1909297e-10	2.1914313e-10
28x25	1.890214e-10	1.8916638e-10	0.013934696	0.00550157	1.897717e-10	1.896154e-10	0.03254591	1.8887074e-10	0.007794514	1.8921258e-10	1.8954995e-10	0.11566261	0.06896997	0.026948873	0.044687994	1.8915339e-10	0.038357385	1.8889453e-10	1.8880052e-10	1.8848748e-10	1.898423e-10	0.14210722	1.8921402e-10	1.8992741e-10	1.8923892e-10	1.8943212e-10	0.41474184	1.8944658e-10	1.8959839e-10	1.8936817e-10	1.8866371e-10	1.8896985e-10	1.8936529e-10	1.8891363e-10	1.8953511e-10	0.01952714	0.01713791	1.89288e-10	0.038939457	1.8945019e-10	0.01314291
28x26	1.4439559e-10	1.4400531e-10	0.045331877	1.4430418e-10	1.444358e-10	1.444471e-10	1.4461085e-10	0.00929551	1.4417514e-10	1.4394405e-10	1.4425271e-10	0.12146518	0.109518915	0.024820713	0.031114044	1.4425243e-10	0.012695854	1.4456783e-10	1.447651e-10	1.4453005e-10	1.4481205e-10	0.02487879	1.4389795e-10	0.10315506	1.4452287e-10	0.031850092	0.38649654	0.0009123082	1.448264e-10	0.014655902	1.4395862e-10	1.4428132e-10	1.439199e-10	1.443507e-10	0.017584706	0.0662247	1.4426922e-10	1.448267e-10	1.44594e-10	1.4453087e-10	1.4436033e-10
28x27	2.2439692e-10	2.2438836e-10	2.2392574e-10	0.07937271	2.2424203e-10	2.2357537e-10	2.2389883e-10	2.2416291e-10	2.2359796e-10	2.2375242e-10	0.003914479	0.13052669	0.097935244	0.047676504	0.0034488419	2.2354979e-10	0.06589621	2.2440462e-10	2.2411632e-10	0.020741286	0.01639487	2.411067e-10	2.2428137e-10	0.100662105	2.2423734e-10	2.237601e-10	0.34722084	2.2317657e-10	2.2485318e-10	0.0065773292	2.2458703e-10	0.008037522	0.0076434966	2.2414624e-10	2.2419457e-10	0.005362174	2.2481289e-10	2.2398212e-10	0.026465602	0.0075752735	0.02454894
28x28	2.007286e-10	2.0047376e-10	0.010274612	2.0068879e-10	2.011237e-10	0.018627716	2.0147656e-10	2.0066084e-10	2.0073089e-10	2.0097032e-10	2.0057014e-10	0.048558053	0.10108728	0.03332904	2.0114749e-10	2.0101248e-10	2.0164419e-10	2.0137819e-10	2.0136745e-10	0.0007313272	0.057819687	0.01363505	2.0102822e-10	0.08947477	2.0139625e-10	0.019097645	0.5041557	2.0143352e-10	2.0103204e-10	0.033843018	2.0102592e-10	2.0125801e-10	0.03099912	2.012227e-10	0.006144423	0.017850904	2.0129448e-10	2.0153768e-10	2.0150769e-10	0.014371661	2.0080096e-10
28x29	1.3941291e-10	0.01687252	0.021001115	0.015886992	1.387889e-10	0.012725394	1.3933954e-10	1.3860053e-10	1.3865156e-10	1.3834303e-10	1.3854372e-10	0.16177751	0.11856746	0.04437077	0.024267402	0.00925894	0.033027954	1.390926e-10	1.3913663e-10	1.3875819e-10	0.025252834	0.028432837	1.3907003e-10	0.08814514	1.389502e-10	1.3901488e-10	0.31286138	1.3948473e-10	1.3951745e-10	0.0102154575	1.3923991e-10	1.3899659e-10	1.3884609e-10	1.3899208e-10	1.3887945e-10	0.06142465	1.3871293e-10	1.3878784e-10	1.391048e-10	0.015911633	1.389653e-10
28x30	1.3670919e-10	1.3710114e-10	1.3702661e-10	1.3695241e-10	0.01243564	1.3683517e-10	0.0347644	1.367183e-10	1.3657131e-10	1.36613e-10	0.004057382	0.13967513	0.13936435	0.0329014	0.025636977	0.010300524	0.067663655	1.3665469e-10	1.3665104e-10	0.0042933724	1.3694719e-10	1.3696076e-10	1.3650281e-10	0.13698678	1.3693804e-10	1.3713382e-10	0.3070029	1.367037e-10	1.3689758e-10	0.0053181928	1.3682318e-10	1.3680308e-10	0.0056776637	1.3628819e-10	1.36699e-10	0.07392158	1.3681066e-10	1.3650672e-10	1.3655255e-10	1.3680698e-10	1.3670788e-10
28x31	1.6151032e-10	1.6166937e-10	0.027206132	0.0037086732	1.620899e-10	1.6153126e-10	1.6216009e-10	1.6224887e-10	1.6216875e-10	0.007852003	0.0016665019	0.05046512	0.20170912	0.07246343	1.622755e-10	0.016968662	0.012329682	1.6220587e-10	1.6174213e-10	1.6184862e-10	1.6244983e-10	1.6221206e-10	0.010550773	0.13907988	1.6206206e-10	0.040879846	0.3241612	1.614792e-10	1.6166535e-10	1.6166381e-10	1.6173783e-10	1.6170822e-10	0.011558179	1.6186281e-10	0.058777247	1.6216564e-10	1.6159629e-10	1.6216224e-10	1.6195854e-10	0.020623675	1.6160862e-10
28x32	1.7016583e-10	1.7086377e-10	0.00568365	1.7060293e-10	1.7057233e-10	0.009752228	0.01707159	0.002216691	1.6986229e-10	1.7016258e-10	1.6969974e-10	0.08907707	0.0913473	0.05240976	0.0036252036	0.011348233	1.700101e-10	0.0050168713	1.7024342e-10	1.7007205e-10	0.016918184	1.7086964e-10	1.7052354e-10	0.16463406	1.7047477e-10	0.032208852	0.40859157	1.7021452e-10	0.020404277	1.7034572e-10	0.019487597	1.702736e-10	0.010967145	1.7007822e-10	1.7043153e-10	0.039239787	1.7035255e-10	1.6978002e-10	1.700221e-10	1.7034182e-10	1.699647e-10
28x33	1.5776942e-10	1.5746547e-10	0.04737889	0.019250713	1.577941e-10	1.5771737e-10	1.5814572e-10	1.5756223e-10	1.5752405e-10	1.5769211e-10	1.5732378e-10	0.05800079	0.11740162	0.0031174957	0.09545253	0.0006372927	0.05547427	1.5751654e-10	1.5769873e-10	0.009974777	0.009276397	0.02246679	1.5767317e-10	0.07372866	1.5788862e-10	1.5839052e-10	0.3741303	1.5756614e-10	1.5784528e-10	0.007309925	0.004653812	1.5774534e-10	1.5791364e-10	1.5806309e-10	1.5763016e-10	0.08439387	1.5732558e-10	1.5762594e-10	1.5781818e-10	1.582652e-10	0.01735186
29x17	1.0713829e-10	1.0690008e-10	1.07402635e-10	0.04360796	0.0016904452	1.0733791e-10	0.02223603	1.0681122e-10	0.004794162	1.06969836e-10	0.0018136355	0.016339583	0.05355411	0.003796207	0.040784493	0.0052579693	1.07115206e-10	1.0707864e-10	1.07101515e-10	1.07102535e-10	0.03906854	0.04200162	1.06773534e-10	0.029309504	1.0727611e-10	0.03351592	0.59607726	1.0677618e-10	1.0724337e-10	1.07122554e-10	1.0691578e-10	1.07172424e-10	1.0725545e-10	1.0691109e-10	1.073195e-10	0.037790496	0.0049073114	0.008664627	1.0740837e-10	1.0712888e-10	0.014790096
29x18	1.2306814e-10	1.2294425e-10	0.011753889	1.2271022e-10	1.2292152e-10	0.03874855	0.0071977326	1.2318956e-10	0.006058115	0.0031547097	0.004447947	0.027304387	0.09487423	0.03864527	1.2282261e-10	1.2257244e-10	1.2312378e-10	1.2306368e-10	0.0043889284	0.00019985058	1.2303177e-10	0.06481512	1.2264892e-10	0.10401618	1.2309631e-10	0.034192234	0.33811864	1.226061e-10	0.02934752	1.2274509e-10	0.08765569	1.2319917e-10	0.049040854	1.2263418e-10	1.2307753e-10	1.2318227e-10	1.2299844e-10	0.004930791	0.02834526	1.230895e-10	0.022764077
29x19	1.230869e-10	1.2313645e-10	1.2339978e-10	0.007906707	1.2280692e-10	0.0064750696	0.03760163	0.013185604	0.0010953913	0.010305434	1.2327535e-10	0.062937155	0.046487287	0.016595803	1.2328145e-10	1.2285471e-10	1.2340214e-10	1.228976e-10	1.232396e-10	0.029271906	0.10404521	0.02891134	1.2289525e-10	0.05394296	1.232544e-10	1.2321046e-10	0.37290406	0.007265601	1.2323302e-10	0.030260801	1.2312049e-10	0.08147143	0.0020594855	1.228861e-10	0.008483122	0.02938439	1.231273e-10	0.045747753	0.0036619022	1.227521e-10	1.2284228e-10
29x20	7.371447e-11	7.3550006e-11	0.02149653	7.3728953e-11	0.026248664	7.363437e-11	0.0087875	0.0044075446	7.3298485e-11	7.3546086e-11	7.3270674e-11	0.034820907	0.059832428	0.019670572	0.0059311553	7.3586214e-11	7.377467e-11	7.3506534e-11	0.017113263	7.370364e-11	0.0250493	0.052681454	7.352112e-11	0.08738891	7.378804e-11	7.377101e-11	0.47744244	7.3603346e-11	0.023341578	7.369662e-11	0.01612223	7.375272e-11	7.375132e-11	7.36084e-11	0.037586324	0.016721426	7.365039e-11	7.3715735e-11	0.034144983	7.38383e-11	0.031212645
29x21	7.531042e-11	0.007587418	0.040884215	0.0062189475	0.025866613	7.537034e-11	0.009836644	7.55625e-11	0.0055421693	0.0048236	0.00412107	0.038876843	0.05581679	0.032383304	7.548313e-11	7.5191e-11	7.554261e-11	0.0056048115	7.542326e-11	0.01346363	0.043154377	0.073916934	7.5322054e-11	0.041199256	7.5450736e-11	7.5514664e-11	0.5324888	7.520663e-11	0.0012657078	7.524968e-11	7.523863e-11	7.5484e-11	0.022842215	7.5280546e-11	0.011794746	7.544643e-11	7.527523e-11	7.525858e-11	0.014323711	7.5554e-11	0.007988191
29x22	9.7718285e-11	9.778018e-11	0.015308463	0.016277943	9.772891e-11	0.032580867	9.7842866e-11	9.769704e-11	9.7247134e-11	9.743279e-11	9.7702256e-11	0.029914213	0.08821802	0.020341394	0.015620239	9.7742335e-11	9.785686e-11	9.7703186e-11	0.003994063	0.0048792884	9.781861e-11	0.072366126	9.758121e-11	0.09435977	9.791978e-11	0.004081987	0.5449092	0.004857148	9.7918486e-11	0.0058130505	0.0050846534	9.750567e-11	0.0048865443	9.7554964e-11	9.765307e-11	0.0058879624	9.741124e-11	9.759386e-11	9.778037e-11	9.765996e-11	0.030619094
29x23	1.4042947e-10	1.4040108e-10	0.015648521	1.404517e-10	0.019380398	1.4072496e-10	0.014687298	1.4054015e-10	1.4017418e-10	1.401544e-10	0.0035803427	0.09270523	0.11527347	0.031393327	0.028922303	0.0144021595	1.4031944e-10	1.4041099e-10	1.404935e-10	0.024789898	0.07272592	0.012225616	1.405715e-10	0.12119776	1.4063453e-10	0.0075148423	0.32861975	1.39894e-10	1.4047395e-10	0.02157718	1.40456e-10	1.4055221e-10	0.033186827	1.4034995e-10	0.0047730417	0.03566149	1.4020841e-10	1.4020574e-10	1.405053e-10	1.4046404e-10	0.0017346977
29x24	1.6601678e-10	1.6576143e-10	0.009792948	0.026669981	0.019611675	1.6606522e-10	1.660421e-10	1.661945e-10	0.0044883047	1.6599619e-10	0.0073410026	0.07976439	0.12367704	0.03086546	0.009363214	1.6608771e-10	1.6609374e-10	0.043493282	1.6617296e-10	1.658038e-10	0.16063721	1.6626649e-10	1.6613398e-10	0.037879936	1.6647751e-10	0.008891861	0.3404505	0.017290838	1.6563534e-10	1.658598e-10	1.6615552e-10	1.6639784e-10	1.660079e-10	1.6609468e-10	1.6567135e-10	0.079782315	1.6573298e-10	1.6581804e-10	1.6586958e-10	1.6571337e-10	1.6594143e-10
29x25	1.3291346e-10	1.3279638e-10	0.025474032	1.3323809e-10	0.026670774	1.3281994e-10	0.011490472	1.3297508e-10	1.3262401e-10	0.012564185	1.3260477e-10	0.06200059	0.093993045	0.023001706	0.038823094	1.3282475e-10	0.0718063	1.3317915e-10	1.331596e-10	0.013182549	1.3316162e-10	0.098898984	1.3267358e-10	1.3328487e-10	1.3320735e-10	1.3328587e-10	0.42117396	1.329487e-10	1.3305676e-10	1.3284147e-10	1.3328562e-10	1.3317535e-10	0.025492555	0.0083888965	1.3335427e-10	0.0043327664	1.3319414e-10	0.033827044	0.023830697	1.3294313e-10	0.005048365
29x26	3.208439e-10	3.200658e-10	0.025788145	0.010397531	3.2211012e-10	0.022139113	3.222201e-10	3.2002556e-10	3.2067382e-10	3.2098346e-10	0.016816976	0.1190804	0.029608596	0.012492832	0.06125471	3.1976075e-10	0.026823858	3.2071115e-10	3.21098e-10	0.02789759	3.2139638e-10	3.2137862e-10	3.204311e-10	0.10420357	3.214117e-10	0.039538942	0.4551256	3.2106612e-10	3.2148284e-10	0.01966839	3.207411e-10	3.2116046e-10	3.2078395e-10	3.2115985e-10	3.207454e-10	3.2193875e-10	3.20144e-10	3.2090514e-10	3.205063e-10	3.213106e-10	0.029163772
29x27	2.2766838e-10	2.2778956e-10	0.03718373	2.2871688e-10	0.0074844165	2.2838602e-10	2.2877317e-10	2.2808826e-10	0.010962627	2.2903382e-10	2.2786172e-10	0.13429011	0.06911284	0.06419728	0.03061156	2.277405e-10	2.2843265e-10	2.27694e-10	2.2815962e-10	0.0066352366	2.2903207e-10	0.015014482	2.2827452e-10	0.14806831	2.2822229e-10	0.031613898	0.32968748	2.2751341e-10	2.2828583e-10	2.2787128e-10	2.2834376e-10	2.2803824e-10	0.0016061865	2.2759239e-10	2.281348e-10	0.09201299	2.2802865e-10	2.2832679e-10	2.2829108e-10	2.2794039e-10	0.021518884
29x28	1.5748566e-10	1.5779686e-10	1.581687e-10	0.019737441	1.5794681e-10	1.5798388e-10	0.048202157	0.019003853	1.5721735e-10	1.5798236e-10	1.5726413e-10	0.09340419	0.09502623	0.04303822	0.030386258	0.0038770686	0.029822472	0.008325545	1.579423e-10	0.012806733	0.025093222	0.021495916	1.5784413e-10	0.102187574	1.5808424e-10	0.004187249	0.36031762	1.5778272e-10	0.011418658	1.5775593e-10	1.5738746e-10	1.5773818e-10	1.5795917e-10	0.009776735	1.5749348e-10	0.03631073	1.5791397e-10	1.580095e-10	1.5766388e-10	1.5761217e-10	0.025582144
29x29	1.296534e-10	1.2960147e-10	0.045857906	1.2954167e-10	1.2925709e-10	1.2997775e-10	1.2974641e-10	1.2965685e-10	1.2960444e-10	1.2964597e-10	0.0036595452	0.17465308	0.106833935	0.041385412	0.05994694	0.0024124573	0.018603401	1.2974097e-10	1.2969346e-10	1.2965116e-10	1.2997131e-10	1.296623e-10	1.2951498e-10	0.11941442	1.2995667e-10	0.014611646	0.29862785	0.008100887	1.2955328e-10	0.0054825633	1.2953177e-10	1.2985683e-10	0.0022444688	1.2957997e-10	1.2985261e-10	0.038923163	1.2998222e-10	0.004357664	0.04144662	1.2978725e-10	0.013438071
29x30	1.1007393e-10	1.1012033e-10	1.1014765e-10	1.1013441e-10	1.10121384e-10	1.1006426e-10	0.020487433	0.005340255	1.0985055e-10	1.0998724e-10	0.012431217	0.11791531	0.13572982	0.031935308	0.023239825	1.09699375e-10	0.05564247	1.0992664e-10	1.09862494e-10	0.008559674	0.016936628	1.1048303e-10	1.10205636e-10	0.0982212	1.09896446e-10	1.1007393e-10	0.3556333	1.10015365e-10	0.031317975	1.10304266e-10	1.10149535e-10	1.10147426e-10	1.1012265e-10	1.0988597e-10	1.0998976e-10	0.056821134	1.1032152e-10	1.1020437e-10	0.026405543	1.10089465e-10	0.0033828262
29x31	1.6196551e-10	1.6222368e-10	1.6290708e-10	0.022352066	0.0062787426	0.0041479548	1.6278282e-10	1.6262705e-10	0.0031511534	0.0020937135	0.0056620445	0.065309316	0.15623932	0.05949429	1.62632e-10	0.02484537	0.0011001402	1.6252129e-10	0.010490557	1.6237969e-10	1.6263822e-10	1.624773e-10	1.6248751e-10	0.14420508	1.6303607e-10	0.029896392	0.3641352	1.6285921e-10	1.6289804e-10	0.0118432185	1.6246986e-10	1.6217078e-10	0.003777145	1.6228618e-10	1.6248038e-10	0.08497835	1.6267482e-10	1.6284245e-10	1.6244599e-10	1.6237535e-10	1.6235709e-10
29x32	1.2679832e-10	1.2682323e-10	1.2659387e-10	1.2657722e-10	1.2659798e-10	1.2680171e-10	0.032233793	1.2674294e-10	1.2641581e-10	0.0010273947	0.008801689	0.12786873	0.09015533	0.037251007	0.0071971323	1.2652797e-10	0.07516537	1.2632566e-10	1.267224e-10	1.2650385e-10	1.2658785e-10	1.2665716e-10	1.2642715e-10	0.06748326	1.2655502e-10	0.013295878	0.41824466	0.0034510286	1.2686388e-10	0.007382416	1.2617973e-10	1.2659701e-10	1.267681e-10	1.2649372e-10	1.2678791e-10	0.11044233	1.2632759e-10	1.2629314e-10	1.2626833e-10	1.2639749e-10	1.2658012e-10
29x33	2.1408052e-10	2.1444752e-10	2.152971e-10	2.1498442e-10	2.1441397e-10	2.1389644e-10	0.037963673	2.1422676e-10	2.1457393e-10	2.1455102e-10	0.004114108	0.0661038	0.08168823	0.016972948	0.0993603	2.1453302e-10	0.08011582	2.1402458e-10	2.1417364e-10	0.03982109	0.007772539	0.081956215	2.1464353e-10	2.152552e-10	2.1457108e-10	0.004064195	0.37541556	2.1485896e-10	2.151764e-10	0.01555174	2.1403845e-10	2.1433547e-10	0.0018571814	2.1484627e-10	2.1471681e-10	0.08724247	2.1398457e-10	2.1391969e-10	2.1450518e-10	2.1468528e-10	2.1450641e-10
2x14	8.2214506e-11	0.0022776965	8.245651e-11	8.24389e-11	8.240714e-11	0.068002895	8.247775e-11	8.2376814e-11	0.007827235	8.2074125e-11	8.2016845e-11	0.13028778	0.075895235	0.00055044837	0.116413176	8.219287e-11	0.05995012	8.221466e-11	8.212595e-11	8.216183e-11	8.233864e-11	8.226392e-11	8.219522e-11	0.13294825	8.2346956e-11	8.2334715e-11	0.30120766	8.2402744e-11	0.029233476	8.2323565e-11	8.236126e-11	8.214727e-11	8.232702e-11	0.008614353	8.228934e-11	8.245887e-11	8.213755e-11	8.2313205e-11	8.243261e-11	0.05743796	0.009353816
2x15	9.3104524e-11	0.0102052735	9.3303275e-11	0.024505146	2.095601e-10	0.06649325	9.331858e-11	9.319851e-11	0.0024979452	0.014063965	9.301932e-11	0.026709374	0.07238905	0.034772567	0.018656943	9.31907e-11	9.331342e-11	9.301435e-11	9.32556e-11	0.0101108495	0.07499736	0.0045869243	9.310896e-11	0.029129926	9.324065e-11	0.012168221	0.49656272	0.0037382334	9.3155504e-11	0.016182858	9.301028e-11	9.315834e-11	9.320758e-11	0.009300344	9.308464e-11	0.010798478	9.300265e-11	9.3123176e-11	0.036668524	9.3200996e-11	0.025462134
2x16	1.3198106e-10	1.3191362e-10	0.019474389	1.3226002e-10	0.023712182	1.3220126e-10	1.3211883e-10	1.31461e-10	1.3156536e-10	1.3172254e-10	0.01073304	0.29315493	0.04558352	0.001827739	0.16793685	1.3185701e-10	1.3206543e-10	1.3199794e-10	1.3171274e-10	0.0077730594	0.0069556586	1.3189977e-10	1.3177505e-10	0.12836955	1.3218866e-10	0.0020795166	0.21721968	1.3198181e-10	0.014958565	1.3206466e-10	1.320289e-10	1.3183338e-10	0.06022136	1.3198913e-10	1.3156735e-10	1.3206668e-10	1.3151015e-10	1.3199591e-10	1.319861e-10	1.3183311e-10	1.3154954e-10
30x17	9.592145e-11	9.5877736e-11	9.603458e-11	9.606225e-11	9.5776664e-11	0.009342199	0.04674693	9.601206e-11	0.013391423	9.6024515e-11	0.0007845985	0.016975842	0.052068807	0.029752467	0.005780696	9.6067015e-11	9.629982e-11	9.604668e-11	9.626713e-11	0.00916493	0.009962914	0.037275776	9.604668e-11	0.062343735	0.022545524	0.0074607525	0.538192	9.579932e-11	0.010393349	9.5994115e-11	9.633307e-11	0.07449245	9.5989536e-11	9.5960254e-11	9.6167484e-11	0.038969498	9.588944e-11	9.606335e-11	9.58814e-11	9.593719e-11	0.014356199
30x18	8.075388e-11	8.0819525e-11	0.070966475	8.099236e-11	0.021132838	8.078239e-11	8.0878894e-11	8.0659986e-11	8.096023e-11	0.009363466	7.882133e-06	0.046699733	0.034273826	0.024370905	8.1016305e-11	8.0691225e-11	8.078115e-11	8.096132e-11	8.096132e-11	0.024300965	0.0016629305	0.07722115	8.062153e-11	0.026487453	8.087319e-11	0.009612902	0.49167484	8.0749574e-11	8.088569e-11	0.0063337274	8.07696e-11	8.1003634e-11	0.06732475	8.0636595e-11	8.096039e-11	0.015954481	0.022828065	8.090019e-11	8.080566e-11	0.025908822	0.023874741
30x19	1.11702064e-10	1.1199027e-10	1.12048607e-10	0.0034871302	1.11856434e-10	0.0271965	0.028926793	1.1146689e-10	0.0066206474	0.0015421074	0.016033271	0.050499078	0.042657357	0.0093555935	0.012776983	0.00064816576	0.04447369	1.11725934e-10	1.1167906e-10	0.01897722	0.037316952	0.046624962	1.1172039e-10	0.074034356	1.1180055e-10	0.014927368	0.4192956	1.11715706e-10	1.1175577e-10	0.0011566504	0.019150505	0.04620957	0.013185031	1.117658e-10	0.006544328	0.05452303	1.11592825e-10	1.11709954e-10	1.11992624e-10	1.1154409e-10	0.0038370288
30x20	8.406501e-11	8.41563e-11	8.406181e-11	0.02355641	0.016711447	8.4159506e-11	0.027111799	8.4115534e-11	8.412998e-11	0.0037043095	8.383061e-11	0.024765428	0.0712654	0.037217353	8.415245e-11	8.3898104e-11	0.03217883	8.4155495e-11	8.40086e-11	8.3953976e-11	0.029857999	0.13863043	8.3903384e-11	0.041046925	8.396006e-11	0.0041605667	0.44610894	8.391555e-11	8.379352e-11	8.379256e-11	8.4093725e-11	8.393603e-11	0.050198447	0.007422175	0.03128104	8.4157264e-11	0.00028513907	8.3938606e-11	8.409309e-11	8.4155814e-11	0.014497411
30x21	0.007398447	0.0031989205	1.301868e-10	0.03032726	0.017986692	1.3014387e-10	0.038922984	1.2950722e-10	0.008133576	1.3013096e-10	1.297676e-10	0.032431796	0.057677623	0.020470465	1.2990925e-10	1.2999253e-10	1.2973073e-10	1.2960384e-10	1.2988051e-10	0.01713734	1.3018929e-10	0.09705411	1.2951093e-10	0.043521125	1.2968768e-10	1.300399e-10	0.53884816	0.003995537	1.2972404e-10	1.297926e-10	1.2995659e-10	1.3006843e-10	0.03646438	0.026590958	1.2965971e-10	0.004304531	1.2996403e-10	1.3008654e-10	1.2982776e-10	0.0027070434	0.0128291
30x23	1.8121238e-10	1.808136e-10	1.816685e-10	1.8138596e-10	1.8156976e-10	1.8097507e-10	0.03745742	1.8160126e-10	1.8138042e-10	0.005167773	0.008155888	0.10975122	0.08109954	0.03600593	0.083433434	0.00062907126	0.095431454	1.8176831e-10	1.8128392e-10	0.007628287	0.027064487	1.8134826e-10	1.8101962e-10	0.07679596	1.8136936e-10	0.018958816	0.3320857	1.8072739e-10	0.009696641	1.8155764e-10	1.8177974e-10	1.8169344e-10	1.8092539e-10	0.029553114	1.8116295e-10	0.041085333	1.8111562e-10	1.8133546e-10	1.8159782e-10	1.8127216e-10	1.8110317e-10
30x24	1.4153803e-10	1.4162092e-10	1.4188374e-10	1.4234752e-10	0.018753085	1.4238555e-10	0.019925002	1.4211206e-10	1.4202263e-10	0.009970561	1.425146e-10	0.12338144	0.083311684	0.005590423	0.061121557	1.4227343e-10	0.09442184	1.4223245e-10	1.4200204e-10	1.4166902e-10	0.03956327	1.4239097e-10	1.4206274e-10	0.037569053	1.4221835e-10	1.4227722e-10	0.35989323	1.4207004e-10	0.0229706	1.418905e-10	1.4206977e-10	1.4203184e-10	0.034100104	1.4183205e-10	1.4180337e-10	0.089428134	1.4220695e-10	1.4189537e-10	1.4204918e-10	1.4172606e-10	1.4174173e-10
30x25	1.2700782e-10	1.2712319e-10	0.010763279	0.015423837	1.2743587e-10	0.02805274	1.2746917e-10	1.269204e-10	1.2695842e-10	0.010396375	0.008185203	0.07988039	0.114607915	0.048700314	0.016084652	1.2727361e-10	1.2738872e-10	1.2699304e-10	1.2693153e-10	1.2692525e-10	0.011426888	1.2746991e-10	1.267733e-10	0.1394706	1.2704102e-10	1.2695431e-10	0.4208442	1.2729934e-10	0.011708521	1.2730468e-10	1.2746212e-10	1.2703036e-10	0.012151742	1.2696252e-10	0.048525155	1.2741862e-10	1.2716199e-10	1.2701751e-10	1.27186e-10	0.0237781	1.2708753e-10
30x26	1.2291033e-10	1.2290868e-10	0.023265224	0.03249752	1.2287846e-10	1.2258583e-10	1.2269648e-10	1.2260104e-10	1.2277514e-10	0.005976827	1.2253183e-10	0.20487845	0.05207973	0.052147016	0.009035843	1.2273417e-10	0.03140079	1.2278403e-10	1.228508e-10	0.024497382	0.01386536	0.012751742	1.230384e-10	0.11685873	1.2292392e-10	1.2322064e-10	0.28182647	0.005737969	1.2260969e-10	1.2265787e-10	1.2271029e-10	1.2250193e-10	1.2298115e-10	1.2308064e-10	1.2281917e-10	0.074494965	1.2255941e-10	1.2283698e-10	0.05560253	1.2262419e-10	0.0030834158
30x27	3.2885575e-10	0.0016328346	3.300333e-10	3.303583e-10	3.298621e-10	3.2888084e-10	0.0324003	3.2980615e-10	0.009732024	0.016220784	0.0055457153	0.0398262	0.103484295	0.07443969	3.3001946e-10	0.00481472	3.2975456e-10	3.3011324e-10	3.293353e-10	0.022615755	3.3041184e-10	0.10938288	3.294597e-10	0.008588902	3.2960992e-10	0.045709558	0.44079015	3.2923045e-10	3.2931333e-10	0.013046443	3.285335e-10	3.2862688e-10	3.2862e-10	3.2866448e-10	3.2861186e-10	0.03372084	3.2915382e-10	3.2959796e-10	3.2925804e-10	0.033662777	0.004386127
30x28	2.6750008e-10	2.6749805e-10	2.6832941e-10	2.677068e-10	2.669807e-10	2.6745364e-10	0.031345446	2.662504e-10	2.662611e-10	2.6688088e-10	2.6641706e-10	0.0830118	0.09003553	2.6737204e-10	0.09161066	0.007821382	2.6833252e-10	2.671075e-10	2.667613e-10	0.04003116	0.003710355	0.053170398	2.6758123e-10	0.055323094	2.6777167e-10	0.04058501	0.29406863	0.015366426	2.68111e-10	0.053523876	2.6758173e-10	0.026912836	2.6781355e-10	2.6679384e-10	2.680016e-10	2.6709374e-10	2.6770117e-10	0.015398038	0.0695926	0.028492633	2.6772926e-10
30x29	1.6192943e-10	0.007781658	0.011724339	1.6181922e-10	1.6174731e-10	1.6174177e-10	0.015633332	1.6141694e-10	1.6185195e-10	0.009437986	0.013066959	0.053926814	0.12613486	0.055826683	1.6193748e-10	0.010414765	0.008848061	0.0068112887	1.6141015e-10	0.016817832	0.03372848	0.034930866	1.6160948e-10	0.02047517	1.6174115e-10	1.6156664e-10	0.45586362	1.6127691e-10	1.6179513e-10	0.009051371	1.6165047e-10	1.6168841e-10	1.6172697e-10	0.012203948	1.6168533e-10	0.016641853	1.6199646e-10	0.0485086	0.03217153	1.6128553e-10	1.6178589e-10
30x30	1.7122483e-10	1.7123071e-10	0.046736132	0.008607787	1.7117258e-10	1.7096702e-10	1.7163714e-10	1.7145e-10	0.008387009	1.7094288e-10	1.709331e-10	0.055983488	0.14080518	0.018942235	0.07376992	0.010225899	0.006262722	1.7077734e-10	1.708953e-10	0.047954418	0.04654125	0.035624113	1.7090279e-10	0.09541923	1.7133428e-10	0.01043678	0.3426195	1.7154321e-10	1.7151573e-10	0.012748907	1.7133002e-10	1.7128787e-10	1.7105509e-10	1.7098561e-10	1.7083468e-10	0.038935386	1.7067021e-10	1.708741e-10	1.7118433e-10	1.7106683e-10	1.7091811e-10
30x31	1.0144942e-10	1.01452895e-10	0.027394831	0.005059179	0.027621202	1.0177366e-10	1.017007e-10	1.0187893e-10	1.01827054e-10	1.0130497e-10	0.0054653627	0.06757396	0.078457475	0.026698576	1.0173019e-10	1.01714075e-10	0.00994845	1.015433e-10	1.0158709e-10	1.0160395e-10	1.0188495e-10	0.007280128	1.0141323e-10	0.064902574	1.018086e-10	0.01770968	0.56729245	1.0140299e-10	1.01536335e-10	0.010517938	1.0164291e-10	1.0149354e-10	1.0184861e-10	1.0164679e-10	1.0175541e-10	0.07008036	1.01496256e-10	1.016243e-10	1.0178802e-10	1.01936064e-10	0.013997895
30x32	0.0008621582	1.1315147e-10	1.12715705e-10	1.1294383e-10	1.13136146e-10	1.13208234e-10	0.020251239	1.1328016e-10	1.1289063e-10	0.0029905394	1.1268431e-10	0.08318255	0.11405889	0.011121116	0.051433504	0.011660778	0.06402521	0.004682929	1.13076604e-10	0.011911198	1.1305374e-10	1.12998985e-10	1.1284047e-10	0.100665666	1.13124066e-10	1.1289665e-10	0.4062023	1.1247774e-10	0.025893915	1.1284714e-10	1.1305418e-10	1.1283832e-10	1.1316139e-10	1.1248053e-10	1.1305892e-10	0.07806203	1.1298283e-10	1.1302076e-10	1.13200026e-10	1.1304663e-10	0.012995898
31x18	1.397619e-10	1.3973099e-10	0.056943465	1.3995825e-10	0.036099702	1.39646e-10	1.3992275e-10	1.4026236e-10	0.014496088	1.399967e-10	1.3995478e-10	0.010937516	0.07154688	0.018484699	0.0033856616	1.3982483e-10	1.397635e-10	1.3972538e-10	0.0007447615	1.395222e-10	0.10106045	0.08059612	1.395592e-10	0.07587685	1.4014524e-10	1.4029795e-10	0.42206576	0.011354298	1.3966836e-10	1.400608e-10	0.016569566	1.4014068e-10	1.4012706e-10	0.0092270225	1.398507e-10	0.056411255	1.4003942e-10	1.3975097e-10	1.4024978e-10	1.392898e-10	0.014199943
31x19	9.263953e-11	9.248505e-11	0.041821655	9.272916e-11	0.010428354	9.283392e-11	0.008130394	9.258848e-11	9.270015e-11	0.011129845	0.0031734856	0.02365235	0.0467803	0.028109828	9.213924e-11	9.244607e-11	9.267364e-11	9.280294e-11	0.043225005	0.01656816	0.09343394	0.012406536	9.233751e-11	0.088113084	9.284489e-11	0.026323149	0.4300544	9.2313386e-11	9.2514864e-11	9.249563e-11	9.277958e-11	0.042327836	0.02215746	9.255104e-11	0.012395163	0.014740916	9.2697856e-11	9.2391074e-11	9.259854e-11	0.020582618	0.0044455538
31x20	6.508293e-11	6.518008e-11	0.03373066	6.519985e-11	6.5228704e-11	0.024121013	6.532259e-11	6.505029e-11	6.523978e-11	6.514801e-11	6.510714e-11	0.013664395	0.08024311	0.02858072	6.5343016e-11	6.528335e-11	0.001228835	6.5154104e-11	6.502697e-11	0.0072014094	0.05193239	0.046973143	6.4955694e-11	0.06884605	6.535074e-11	0.015028756	0.51740015	6.51664e-11	0.009423893	6.522211e-11	6.503205e-11	6.503119e-11	0.014552558	6.504322e-11	0.0055943523	6.536807e-11	0.026384234	6.536857e-11	0.037364453	0.013598027	0.0041319304
31x21	8.519062e-11	8.4953065e-11	0.04523419	8.531354e-11	0.007388095	8.528263e-11	8.5253686e-11	8.4797495e-11	8.4889734e-11	0.0054525994	8.5018555e-11	0.03030518	0.060723785	0.009862223	8.5122236e-11	8.50742e-11	8.496911e-11	8.497024e-11	8.530004e-11	0.012328976	0.0919029	0.090711094	8.4837776e-11	0.002452127	8.528719e-11	0.0029223189	0.5509634	8.4904306e-11	8.515082e-11	0.005696184	0.050086413	8.5262464e-11	0.0015306816	8.489378e-11	0.0024394966	0.0076463534	8.500412e-11	8.511997e-11	8.511022e-11	8.523239e-11	0.022353973
31x22	9.2872626e-11	9.2800205e-11	9.302154e-11	9.294971e-11	9.306537e-11	0.0068272767	0.046639726	9.286572e-11	9.257762e-11	9.2677435e-11	0.001898751	0.03758872	0.11361429	0.032210942	0.00019299205	9.281826e-11	0.010748725	9.286572e-11	9.2945464e-11	0.0055710287	0.0051746326	0.05670788	9.296408e-11	0.09565455	9.304532e-11	0.020007597	0.46966544	9.2795424e-11	0.023283303	9.2841096e-11	9.296035e-11	9.29779e-11	9.3150085e-11	0.011041256	9.282658e-11	0.05538768	9.278711e-11	9.299014e-11	9.3174427e-11	9.3072834e-11	0.0077851578
31x23	1.0146648e-10	1.014659e-10	0.0045091226	1.0151448e-10	1.0174244e-10	1.0184729e-10	0.040678415	0.0037185205	1.01448475e-10	0.004471758	1.0167939e-10	0.08927108	0.11652587	0.037238196	1.0148815e-10	1.01570065e-10	1.0184767e-10	1.0134307e-10	1.0155419e-10	1.0186924e-10	0.06427588	0.06692957	1.01272934e-10	0.044500843	1.0181582e-10	1.01738756e-10	0.40992042	0.0017561909	1.01578586e-10	1.0129457e-10	1.0170751e-10	1.0170305e-10	1.0182164e-10	1.0136241e-10	1.0155728e-10	0.062437035	1.0144693e-10	1.0160765e-10	0.035924885	1.0151758e-10	0.017842187
31x24	1.2314302e-10	1.2338022e-10	0.021658173	0.01243201	0.009846342	1.2347723e-10	0.009029016	1.2311059e-10	0.008806999	1.2321584e-10	1.2321962e-10	0.1425759	0.07590737	0.0434954	0.01750844	1.2324265e-10	0.12195582	1.2349724e-10	1.2312022e-10	0.015063097	1.234718e-10	1.2344754e-10	1.231712e-10	0.111055225	1.2343249e-10	0.01169113	0.3045002	1.2324898e-10	1.2308501e-10	0.011561057	1.2330117e-10	1.2298386e-10	0.039717514	0.0087572215	1.2319493e-10	0.024535254	1.2304886e-10	1.230301e-10	1.2337575e-10	1.2342165e-10	0.0099038305
31x25	1.12819185e-10	1.1271165e-10	1.12959586e-10	1.1261818e-10	0.0026381544	1.130404e-10	0.034315802	1.12881406e-10	0.0011904273	0.0027737233	0.0047307936	0.07217823	0.1363268	0.03527132	0.068198025	1.1303134e-10	0.021336177	1.12636435e-10	1.1289087e-10	1.12743474e-10	0.01627051	1.1308763e-10	1.12774866e-10	0.19526486	1.13092806e-10	1.5232007e-10	0.27717093	1.1245311e-10	1.13045365e-10	0.021294685	1.12767344e-10	1.12778745e-10	0.015811924	1.12940185e-10	1.1312863e-10	0.025045602	1.13008936e-10	0.005322101	0.06485997	1.1260722e-10	1.12974886e-10
31x26	1.7329431e-10	0.010048146	1.7420465e-10	0.0355127	1.733439e-10	1.7363576e-10	0.022456897	1.7354601e-10	1.7348745e-10	1.7335018e-10	0.009287522	0.14000125	0.06749154	0.06353599	0.03646792	0.010987874	0.04520721	1.7379743e-10	1.7374407e-10	1.7361985e-10	1.7401372e-10	1.7374507e-10	1.7360331e-10	0.17592373	1.7345865e-10	1.7358642e-10	0.32643935	1.7304064e-10	1.7383159e-10	1.7317468e-10	1.7346957e-10	1.7342291e-10	1.7397189e-10	1.7338456e-10	1.7347784e-10	1.7406517e-10	1.733062e-10	1.7319451e-10	0.056639828	1.7326687e-10	1.7316347e-10
31x27	1.4295465e-10	1.4271408e-10	0.0077616535	0.03471219	0.02415131	1.4281729e-10	1.4296256e-10	0.01479086	0.0039233123	0.0036475002	1.4306674e-10	0.12525754	0.10124955	0.031474214	0.041180585	1.4283227e-10	0.113831215	1.4253508e-10	1.4270292e-10	1.4303346e-10	1.4321691e-10	0.009146914	1.4278759e-10	0.060341466	1.4291157e-10	0.020305268	0.3180747	1.4281892e-10	1.4236472e-10	1.4228844e-10	1.425427e-10	1.424003e-10	1.4254216e-10	1.4270184e-10	1.4313307e-10	0.07596986	1.4304466e-10	1.4295273e-10	1.4272361e-10	0.01034297	0.003838991
31x28	1.757856e-10	1.7551958e-10	1.7594928e-10	1.7544528e-10	1.7602078e-10	0.021414082	1.765258e-10	1.7550551e-10	1.7552795e-10	1.7565052e-10	0.00683317	0.14649849	0.10284848	0.011891858	0.0878292	0.00645426	0.068035625	1.7603724e-10	1.7587715e-10	1.7603825e-10	1.7571622e-10	1.7590265e-10	1.758889e-10	0.14230278	1.7597984e-10	1.7563746e-10	0.2767083	1.7619008e-10	1.7617362e-10	0.020317791	1.7596809e-10	1.7549583e-10	0.0416917	1.7528673e-10	1.7593688e-10	0.060661264	1.7602012e-10	1.760997e-10	0.0032566804	1.7615044e-10	0.003256308
31x29	1.3980482e-10	1.3949157e-10	1.392356e-10	0.01755581	0.030782286	1.3975283e-10	0.0096650375	0.0069861803	1.3923507e-10	0.004734276	1.3888442e-10	0.057132963	0.12954141	1.3950062e-10	0.054441184	1.391817e-10	0.049477294	1.3976481e-10	1.3961882e-10	1.3897558e-10	1.3980374e-10	1.3952989e-10	1.3925472e-10	0.15446067	1.391939e-10	1.3924809e-10	0.36293802	1.3879597e-10	1.3943227e-10	0.015556662	1.3948173e-10	1.3943997e-10	1.3942163e-10	1.3902808e-10	1.3935728e-10	0.09503217	1.3927969e-10	1.3951419e-10	1.3956743e-10	0.011696082	1.3969846e-10
31x30	1.4739339e-10	1.4708279e-10	1.466886e-10	0.0022289574	0.036324818	1.470609e-10	1.4678742e-10	1.467958e-10	1.4687422e-10	0.009348375	1.464898e-10	0.08233737	0.07934504	0.04594874	0.07043693	0.011663878	0.02654197	1.4675997e-10	1.4729502e-10	0.012974337	1.4731356e-10	0.010517325	1.4721188e-10	0.12407911	1.4742432e-10	0.016005524	0.412596	0.003652825	1.4738383e-10	1.4735517e-10	1.4744203e-10	0.0025275296	0.0024289316	1.4707634e-10	1.4735123e-10	0.0336877	1.4694343e-10	1.4702556e-10	1.4754359e-10	1.473265e-10	0.017354734
31x31	1.0934873e-10	1.0900826e-10	0.0062529114	0.016333513	0.008124432	1.0936729e-10	0.022291746	0.004821429	1.0858886e-10	0.00032254957	0.00069693394	0.041899797	0.057636682	0.025955116	0.0070519326	1.087856e-10	1.0933579e-10	1.0880676e-10	1.0897936e-10	1.08925334e-10	0.056711614	0.012219176	1.0906253e-10	0.036933463	1.09327665e-10	0.016988419	0.6092461	1.0867796e-10	1.0910082e-10	0.01458019	0.029033031	1.08835406e-10	1.08933224e-10	0.005479744	1.087186e-10	0.027421271	1.0852281e-10	1.09037154e-10	1.0891536e-10	1.08777924e-10	1.089725e-10
32x19	1.15407725e-10	0.0070822746	1.1567946e-10	0.008240421	0.025897337	1.1518979e-10	0.03755435	1.1558904e-10	1.15184084e-10	0.0029725747	0.005465704	0.025907122	0.061289985	0.025830088	1.15273534e-10	1.1527397e-10	1.1542953e-10	1.15226495e-10	1.15346774e-10	0.032836247	0.005552901	0.08241642	1.1507429e-10	0.10110474	1.15462334e-10	1.15612624e-10	0.50151163	1.1497732e-10	1.1526782e-10	1.15425995e-10	1.15407725e-10	1.15427105e-10	1.1551343e-10	1.150846e-10	0.010627718	0.020657487	0.035774253	1.1532104e-10	1.15462334e-10	0.009278833	1.1545418e-10
32x20	6.798142e-11	0.006517236	0.009444002	6.7675705e-11	0.0012977214	6.797869e-11	0.03705923	0.003971441	6.77753e-11	6.780465e-11	0.0071795727	0.013411391	0.07365621	0.011918224	0.013241618	0.0050945114	6.7978304e-11	6.783337e-11	6.7902885e-11	0.02124163	6.794667e-11	0.10849666	6.771082e-11	6.798517e-11	6.786624e-11	0.043955497	0.5708286	6.7714834e-11	6.764654e-11	6.77806e-11	0.011550302	6.789783e-11	6.799996e-11	6.7593146e-11	6.787258e-11	0.029557383	6.7845014e-11	6.772129e-11	0.020419873	6.7719996e-11	0.011158927
32x21	8.797287e-11	8.780339e-11	8.8121996e-11	8.7777605e-11	8.796028e-11	8.814066e-11	0.051152	0.018669972	8.7563394e-11	8.788515e-11	8.77627e-11	0.017428335	0.11423318	0.03190883	0.014413227	0.015758423	8.797169e-11	8.7999545e-11	0.010201576	8.7906446e-11	8.812737e-11	0.08086996	8.78059e-11	0.06990504	8.815595e-11	8.8159154e-11	0.52087176	8.7859844e-11	8.760817e-11	8.7597984e-11	8.802439e-11	8.799217e-11	8.8097786e-11	8.776337e-11	8.8039846e-11	0.03997345	0.006695849	8.7716515e-11	8.769192e-11	8.782466e-11	0.00791838
32x23	1.8607815e-10	1.8644336e-10	0.05969284	1.8710206e-10	1.8614987e-10	1.868371e-10	1.8670528e-10	1.867922e-10	1.8588199e-10	1.858717e-10	1.8583272e-10	0.051425986	0.13692378	0.037995424	0.03587328	1.8653089e-10	0.010322702	1.8632818e-10	1.8623687e-10	1.862635e-10	1.8690659e-10	0.123278365	1.8605224e-10	0.008213468	1.8659742e-10	0.029360486	0.32371125	1.8710099e-10	0.017989587	0.014673382	0.013933239	1.8657358e-10	0.012989411	1.8628377e-10	1.867181e-10	0.037281573	0.036160488	0.050174754	1.8624895e-10	1.8620136e-10	1.8677902e-10
32x24	7.96237e-11	0.009056171	7.993123e-11	0.035919264	8.003756e-11	8.000734e-11	0.022042044	0.0014720015	7.979809e-11	0.005987175	8.001238e-11	0.14170486	0.09985033	0.033851348	0.022175215	0.012039512	0.07908669	7.995059e-11	7.984148e-11	0.019281317	8.0050536e-11	0.012967335	7.9784394e-11	0.092170954	7.997301e-11	0.0147163095	0.27815968	7.967262e-11	7.988551e-11	7.958483e-11	7.982214e-11	7.986159e-11	0.001967179	7.988078e-11	7.9743316e-11	0.1017869	7.960412e-11	7.959136e-11	0.015765768	7.9705e-11	7.9618395e-11
32x25	1.6763156e-10	1.6781647e-10	1.6801663e-10	1.6781039e-10	1.6818433e-10	0.020006562	0.029837055	0.004973854	1.6709813e-10	0.01183457	1.6815224e-10	0.09593846	0.072112136	0.038992293	1.6759638e-10	0.014253197	0.037281163	1.6795e-10	1.6778957e-10	1.6768784e-10	1.6797434e-10	0.01742034	1.678789e-10	0.10742532	1.676389e-10	0.020623194	0.40056732	1.6699361e-10	0.018039074	1.677995e-10	1.6800253e-10	1.6728692e-10	1.6783024e-10	0.021994472	0.06799141	0.0039779264	1.6801406e-10	1.6800894e-10	1.6750466e-10	1.6780077e-10	0.016731689
32x26	1.1484798e-10	1.1471355e-10	0.03508984	1.1484381e-10	1.1477724e-10	1.1492861e-10	0.021801986	0.021305854	1.14823005e-10	0.003791565	1.14793e-10	0.039120525	0.08784593	0.037816036	0.0110996505	1.1461973e-10	1.1496962e-10	1.148644e-10	1.1502379e-10	0.018250063	1.15001855e-10	1.15179005e-10	1.14690146e-10	0.19421749	1.15006685e-10	1.1515023e-10	0.3680717	1.1474988e-10	1.14926645e-10	0.008824946	1.1493607e-10	1.1486331e-10	0.050462667	0.022200296	1.1517417e-10	0.047287673	1.14811834e-10	0.010584577	1.1501371e-10	0.0010865168	0.021142758
32x27	1.14833115e-10	0.012779531	1.14731086e-10	1.1468318e-10	0.04398443	1.14770485e-10	0.022152925	1.1434921e-10	1.1408126e-10	1.1420056e-10	0.010218553	0.082330965	0.05713598	0.024854032	0.023457993	1.1485721e-10	0.020086003	1.1442732e-10	1.146014e-10	0.01909638	0.04118067	0.05466884	1.148204e-10	0.089706235	1.1457474e-10	1.1462939e-10	0.36996776	0.0056473403	1.1480552e-10	1.1475757e-10	1.14449804e-10	1.1445526e-10	0.030457882	0.013879634	1.1480947e-10	0.015423462	1.146484e-10	1.1454567e-10	0.025139358	1.1467312e-10	0.03783197
32x28	1.0932202e-10	1.09290944e-10	1.0964151e-10	1.0966117e-10	1.0943926e-10	1.0927948e-10	0.03814617	0.01200122	1.0927053e-10	1.091595e-10	1.0932806e-10	0.13314342	0.09405665	0.013976991	0.06497627	1.0925219e-10	1.09622686e-10	0.00091734773	1.09396686e-10	0.021216527	1.0948541e-10	1.09102255e-10	1.09273444e-10	0.13479124	1.0964318e-10	0.030988751	0.3587564	0.006425448	0.01826063	1.0952718e-10	1.0900179e-10	1.0918115e-10	1.0937395e-10	1.0923406e-10	1.09302636e-10	0.047867127	1.09310755e-10	0.020183044	1.0931826e-10	1.0925344e-10	0.0042926515
32x29	1.4797172e-10	1.4805077e-10	0.0011208489	0.018571451	1.4836397e-10	1.4811827e-10	0.040052395	1.4824687e-10	1.4799938e-10	0.0047259317	1.4821153e-10	0.11523338	0.05608217	0.041566286	1.4801943e-10	1.478645e-10	1.4841549e-10	1.4782615e-10	0.015416877	0.009897207	1.4841407e-10	0.019498738	1.4784082e-10	0.09372214	1.4819372e-10	0.015536847	0.4726594	1.4772131e-10	1.4816517e-10	0.015230364	1.478332e-10	1.4777231e-10	0.0345151	1.4806685e-10	1.4798414e-10	0.008636809	1.480276e-10	1.479881e-10	2.827775e-10	1.4787072e-10	0.037534006
32x30	8.741138e-11	8.769527e-11	8.7630056e-11	0.0059452667	8.7459075e-11	8.742722e-11	0.05209353	8.723067e-11	8.7504295e-11	0.011584404	8.756474e-11	0.04495507	0.1490331	0.052206833	0.03722724	8.75088e-11	0.009592192	0.0111845555	8.725529e-11	8.742655e-11	8.756156e-11	8.746158e-11	8.7179604e-11	0.15139169	8.735838e-11	8.734688e-11	0.33253902	8.727827e-11	0.005406335	8.744106e-11	8.741338e-11	8.7494616e-11	0.055428877	8.742105e-11	8.731273e-11	0.014970609	8.7122594e-11	8.7626545e-11	0.061481595	8.7185925e-11	0.0049597127
32x31	1.2695921e-10	1.2676636e-10	1.272358e-10	0.0639072	1.2725765e-10	0.0046148933	0.011348588	1.26547e-10	1.2691805e-10	0.0060054273	1.2673347e-10	0.093509145	0.09845754	0.040120166	1.2688149e-10	1.2708422e-10	0.06357905	1.2670834e-10	1.2672864e-10	0.008021123	1.2730889e-10	1.2715065e-10	1.2704762e-10	0.108037055	1.2694855e-10	0.028479379	0.3942156	1.2697446e-10	1.269379e-10	1.2690206e-10	1.2686988e-10	1.2661074e-10	0.03557817	1.2657211e-10	1.2679585e-10	0.026294792	1.270292e-10	1.2671462e-10	1.2733388e-10	1.2658152e-10	0.017831769
3x13	0.009726775	0.0017855581	8.498819e-11	0.0009685892	0.016603818	0.07525795	8.493212e-11	8.4854235e-11	0.008340017	8.49339e-11	0.001261421	0.06022661	0.07130621	0.03347282	0.029465646	8.477205e-11	8.490426e-11	8.464764e-11	0.024197524	8.458551e-11	0.010074167	0.04990456	8.472696e-11	0.16566236	8.4669764e-11	0.013006128	0.2874504	8.451181e-11	0.014491663	8.493097e-11	8.466944e-11	8.486524e-11	8.497911e-11	0.019705188	8.46927e-11	0.014278819	8.460793e-11	8.4881754e-11	0.032214615	0.050647747	0.00995147
3x14	0.0076152054	1.0686183e-10	0.009534768	1.0660085e-10	0.046752542	0.012977566	0.010534662	1.0652503e-10	0.005037833	1.0667041e-10	0.00029758553	0.18703248	0.10419308	0.035055686	0.023739638	0.022723831	1.069695e-10	1.06739804e-10	1.06360996e-10	0.009722857	1.0688161e-10	1.06783186e-10	1.0645761e-10	0.1723928	1.06573604e-10	1.0681313e-10	0.21876125	1.0674897e-10	1.0689567e-10	0.003035914	1.06724136e-10	1.06470596e-10	1.0652646e-10	0.0048201084	1.06900155e-10	0.06460713	1.0663196e-10	0.019172492	0.041992553	1.0681598e-10	1.06743676e-10
3x15	1.172735e-10	0.009876388	1.1727216e-10	0.03461364	1.1701008e-10	1.1715993e-10	0.04711467	0.008824442	0.011318952	1.1682165e-10	1.1690746e-10	0.08071994	1.1700986e-10	0.03176111	1.1720196e-10	1.1687001e-10	1.1730415e-10	1.168622e-10	1.1690368e-10	0.0022192716	0.11710792	1.1732586e-10	1.1704e-10	0.012362842	1.1693914e-10	0.0064068153	0.5122234	1.1696925e-10	0.010746438	0.014667675	0.035484746	1.1705384e-10	1.1731668e-10	1.1672364e-10	1.1691974e-10	1.1704356e-10	1.1665041e-10	1.1701878e-10	0.041030787	0.023520937	1.1697081e-10
3x16	1.221917e-10	1.2203588e-10	1.2229616e-10	0.009083838	0.015627189	1.2259041e-10	0.036487542	1.2230153e-10	1.2225021e-10	0.0085216435	0.008504778	0.22226046	0.0483135	0.028926114	0.07891523	1.2232299e-10	0.09453702	1.2185143e-10	1.2224556e-10	1.2257428e-10	0.053430177	0.04069952	1.222698e-10	1.2258575e-10	1.2225208e-10	1.2213905e-10	0.24792945	0.010538966	0.018846683	1.2228753e-10	1.2220172e-10	6.674643e-10	1.2224649e-10	0.017932035	0.030094735	1.223351e-10	1.2185376e-10	1.2231272e-10	1.2232508e-10	0.029351242	1.221155e-10
3x17	1.0840733e-10	1.0842594e-10	1.0863026e-10	0.020086242	1.0840857e-10	1.0851739e-10	0.036611613	0.005005624	0.0049205297	1.0854202e-10	0.0032757395	0.2977074	0.029562457	0.014167621	0.04734089	1.0823978e-10	0.022825107	1.084092e-10	1.08347595e-10	1.08493596e-10	1.0866528e-10	1.0858509e-10	1.0829614e-10	0.09842116	1.0865886e-10	0.0297239	0.29193023	1.0825856e-10	1.084667e-10	0.027591096	1.0872042e-10	1.08727055e-10	0.004933443	1.0855569e-10	1.08354825e-10	0.043637414	1.081694e-10	1.0843277e-10	0.022259511	1.0838398e-10	1.08149587e-10
3x18	1.1820099e-10	1.1834604e-10	1.1850868e-10	1.1853693e-10	1.1826301e-10	0.018880652	0.021567402	1.1864663e-10	1.1810115e-10	0.007927996	1.1823548e-10	0.118490815	0.10607745	0.03696982	0.104552306	1.1821699e-10	0.11710891	0.006015561	1.1853242e-10	0.0071219145	1.1860818e-10	1.1830835e-10	1.1828895e-10	0.08833514	1.184515e-10	0.007133595	0.26631132	0.008326688	0.005567986	1.1831197e-10	1.1819265e-10	1.1817461e-10	1.1853943e-10	0.010040302	1.1845196e-10	0.028192103	1.1857312e-10	1.1860116e-10	0.013905483	0.027474537	1.1832438e-10
4x12	1.00251474e-10	0.012462484	0.040154763	0.0026671696	1.0049557e-10	0.07615225	1.0051953e-10	0.009410922	1.004743e-10	1.0065363e-10	0.002551435	0.025819007	0.05405705	0.036279973	0.006676194	1.0049385e-10	1.0067764e-10	0.03186289	1.00381016e-10	0.004117277	1.0055079e-10	0.09059512	1.0024708e-10	0.02313526	1.00323395e-10	0.009866426	0.47702596	0.0017913217	1.00711633e-10	0.023166135	1.0067111e-10	1.00487715e-10	1.002706e-10	1.00256636e-10	0.01738094	1.0060949e-10	0.02199253	1.2391592e-10	0.030584725	1.0045782e-10	0.0022501193
4x13	1.3135673e-10	1.3136175e-10	0.03389375	1.3168863e-10	0.010731363	1.3168888e-10	0.040711965	1.3127359e-10	1.3140236e-10	0.004971077	0.013497523	0.061673723	0.06532627	0.022154976	0.01686037	0.0076940544	0.02753129	1.313833e-10	1.3145122e-10	0.0027548482	0.025316384	1.3167958e-10	1.313868e-10	0.058218367	0.006244141	0.051288955	0.49046415	0.012028501	1.3164067e-10	0.018728487	0.000902462	0.019775728	1.314748e-10	1.3115521e-10	1.3156184e-10	1.317238e-10	1.3097773e-10	1.3143192e-10	1.3126433e-10	3.910932e-10	0.009231712
4x14	5.1607385e-11	5.1583963e-11	0.0019160339	5.1581895e-11	5.174271e-11	0.04277918	0.03337747	5.17213e-11	5.1703645e-11	0.008913788	0.0009123093	0.04669124	0.045226775	0.010392372	0.03610708	0.002952566	9.4932985e-11	5.1537052e-11	5.1479283e-11	0.00975912	0.041255485	0.0053356374	5.1647166e-11	0.06449778	5.1719816e-11	0.009968721	0.5579025	5.1627272e-11	0.0073628332	0.010664766	5.1733923e-11	5.1710053e-11	0.033930074	5.150443e-11	0.020268183	5.174636e-11	0.0008849593	5.165692e-11	0.0089010745	5.1616243e-11	5.166924e-11
4x15	9.334554e-11	9.346418e-11	9.377023e-11	9.365459e-11	0.024593139	0.010727706	0.018428199	9.351608e-11	0.0090695545	9.330013e-11	9.378741e-11	0.24735141	0.056256518	0.016919682	0.076955006	9.343656e-11	9.38751e-11	9.375432e-11	0.017224763	0.011032155	9.370908e-11	9.368371e-11	9.356157e-11	0.1435815	9.3744124e-11	9.381513e-11	0.27082872	9.339343e-11	9.354087e-11	0.014817705	9.341339e-11	9.3628154e-11	0.020974575	9.343744e-11	9.341446e-11	0.047266047	9.350804e-11	9.357423e-11	0.01397321	9.366102e-11	9.383411e-11
4x16	1.1139804e-10	1.1118958e-10	0.0013003054	0.041978754	1.1165607e-10	0.024487775	0.013730604	1.1132539e-10	1.114854e-10	0.010578385	0.008492906	0.2111248	0.019769214	0.011712148	0.10503599	0.0036728557	1.1185601e-10	1.11718905e-10	1.114922e-10	1.1166033e-10	0.067619964	1.1183851e-10	1.1149369e-10	0.08015668	1.11711446e-10	0.02311862	0.28741086	1.1134514e-10	1.1136234e-10	0.0021350286	1.11379767e-10	1.1135151e-10	0.004105113	1.1135809e-10	0.010391566	0.04779566	1.11747465e-10	1.11304584e-10	1.1160049e-10	0.021275826	0.0041068997
4x17	0.0066648675	1.2026599e-10	1.208987e-10	1.2064554e-10	0.013973858	0.02485979	0.008787711	1.2035939e-10	1.203936e-10	0.004905485	0.0017524187	0.21858822	0.026447384	0.024545044	0.07910758	0.018077513	0.085953146	1.2065704e-10	1.2054778e-10	1.2042597e-10	0.06675481	1.20895e-10	1.2048824e-10	0.06537161	1.2040025e-10	1.2056295e-10	0.25544983	1.2045147e-10	1.2056364e-10	0.037972413	1.2041977e-10	1.2028778e-10	0.051725462	1.2047147e-10	0.00906293	1.2072703e-10	1.2071873e-10	1.206315e-10	1.2076018e-10	1.2062483e-10	1.2053421e-10
4x18	0.008376092	1.2269244e-10	3.767893e-10	1.2298579e-10	0.030037455	1.2294404e-10	0.025450552	1.2287418e-10	0.004894373	1.226838e-10	0.01419057	0.25499612	0.041863393	0.02918017	0.08786051	0.0020020218	1.232944e-10	1.2318158e-10	1.2315457e-10	1.2267139e-10	1.2328852e-10	1.2312897e-10	1.2292434e-10	0.09814752	1.232335e-10	0.04002097	0.26322383	1.229743e-10	1.2328406e-10	0.021387259	1.2258532e-10	1.2269338e-10	1.2328123e-10	1.2255937e-10	1.2290653e-10	0.0044244407	1.2303177e-10	0.01072176	0.063222915	1.2307895e-10	1.2297828e-10
4x19	0.0006004716	1.0448321e-10	1.0494998e-10	1.0489273e-10	0.043636248	0.032054313	1.04915146e-10	1.04623796e-10	1.0450553e-10	1.04536824e-10	0.011254883	0.2222794	0.05435901	0.014010512	0.0684862	0.0031256166	0.03949806	1.0489754e-10	1.0480674e-10	0.0026884286	1.0507456e-10	0.011703704	1.0461522e-10	0.09800564	1.0489615e-10	1.04873735e-10	0.30271664	1.0450592e-10	1.0480934e-10	1.04541806e-10	1.04798344e-10	1.04951776e-10	1.0500023e-10	0.009156273	0.00078868325	1.04863535e-10	1.0493076e-10	1.0495398e-10	0.05230512	0.03333087	1.047408e-10
5x11	1.15906784e-10	1.1622558e-10	0.040731806	1.1658303e-10	0.018969664	0.028563803	1.1651591e-10	0.0010013091	0.0057491804	1.1592293e-10	1.1616397e-10	1.1655102e-10	0.10202958	0.021537026	0.03910335	1.1614979e-10	1.1651036e-10	1.158363e-10	0.022960996	0.0033240945	0.044669062	0.074976325	1.1640951e-10	0.010125278	1.16269036e-10	0.011198403	0.47203428	1.1654613e-10	0.017313605	1.1619388e-10	1.1618214e-10	1.16166625e-10	1.15964724e-10	0.010396377	1.1643059e-10	0.041271187	1.1643127e-10	1.1622758e-10	0.019893093	1.1629809e-10	0.014151547
5x12	1.2382961e-10	1.2353497e-10	0.008294169	1.237484e-10	0.08221501	0.0342112	1.239577e-10	1.2391373e-10	0.008585284	1.2389836e-10	1.236361e-10	0.04151702	0.08872191	0.024274606	1.2405703e-10	1.2377507e-10	1.2410556e-10	1.235192e-10	0.0092470385	1.2344006e-10	0.06142152	0.072660685	1.2366866e-10	1.2410768e-10	1.2396456e-10	1.2378287e-10	0.5160628	0.010514215	1.2403338e-10	1.2367289e-10	1.2406676e-10	1.2367785e-10	1.2363303e-10	1.2361465e-10	1.2385395e-10	0.022522558	1.236137e-10	1.2375194e-10	1.2392318e-10	1.238497e-10	0.01975192
5x13	6.240087e-11	0.00023395302	0.015312792	6.2341986e-11	0.032325186	0.058647886	6.239349e-11	6.238183e-11	6.236851e-11	0.0017469747	0.0061615086	0.047664005	0.06873278	0.02725719	6.240135e-11	0.003532333	0.0015946105	6.236018e-11	0.013622707	0.0027742002	6.242504e-11	0.06626243	6.211304e-11	0.046889603	6.2406344e-11	0.008232784	0.4801338	0.012791614	6.218724e-11	6.225037e-11	6.229444e-11	6.2234704e-11	0.014362496	6.222509e-11	6.225631e-11	6.2340084e-11	6.2141355e-11	6.214847e-11	0.056881227	0.005360313	0.029479565
5x14	5.900198e-11	5.894876e-11	5.904971e-11	5.905421e-11	0.03397249	5.9007035e-11	0.043867595	5.903811e-11	0.004288608	0.005313719	5.889527e-11	0.08502893	0.07084529	0.016852006	0.01134692	0.0024141646	5.9069756e-11	5.893651e-11	5.899083e-11	0.0006195955	0.0027740174	0.068162866	5.899702e-11	0.11502418	5.9013676e-11	0.02837701	0.3626488	5.885866e-11	5.902482e-11	0.008846132	5.90139e-11	0.021776156	5.9131755e-11	0.025441889	5.8994094e-11	0.068173364	5.900231e-11	5.895214e-11	5.898689e-11	0.0242262	5.900198e-11
5x15	1.0713679e-10	1.07438836e-10	1.07618914e-10	1.07594274e-10	0.019921765	0.015278013	0.014237332	1.0714516e-10	1.0688941e-10	1.07189736e-10	1.0737041e-10	0.25106195	1.0764663e-10	0.018271836	0.07783321	1.073614e-10	1.0760229e-10	1.0721734e-10	0.0064175404	0.0042943987	1.07649493e-10	0.01574513	1.0740093e-10	0.1476542	1.07393754e-10	1.07473475e-10	0.2832468	1.0718503e-10	0.03223311	1.0748515e-10	1.07250875e-10	1.0738352e-10	1.07329465e-10	1.0701895e-10	1.0731472e-10	0.08161304	0.03219165	1.0712862e-10	1.07473065e-10	1.0731289e-10	1.0699302e-10
5x16	1.11122056e-10	0.0024575691	1.1126648e-10	1.1137137e-10	1.115674e-10	0.076987855	1.11605065e-10	1.1119244e-10	1.1098416e-10	1.11428526e-10	0.01701254	0.16259438	0.03586119	0.017208144	0.037299674	1.10916436e-10	0.08679366	1.11102974e-10	1.1103074e-10	0.0040483437	1.11616355e-10	0.14069839	1.1137943e-10	1.1155379e-10	1.1130214e-10	1.1127709e-10	0.2874536	1.11357146e-10	1.1143449e-10	0.031587243	1.11041544e-10	1.11287285e-10	1.11319974e-10	0.02194254	1.1136096e-10	0.06583504	1.1141471e-10	1.1127221e-10	1.1155697e-10	1.1147976e-10	0.012219882
5x17	0.0051517	7.2364885e-11	7.259271e-11	7.261195e-11	0.04767515	0.010403725	0.030057603	7.245037e-11	0.009570697	0.028822726	7.241722e-11	0.097622246	0.04937371	0.01694629	0.020871783	7.2220105e-11	0.019138705	7.247318e-11	0.008338606	0.008669196	0.060817603	0.080485456	7.241873e-11	0.08908697	7.249142e-11	7.264021e-11	0.2532239	7.236599e-11	7.240064e-11	0.020636594	7.2568895e-11	0.040769424	0.03349627	0.016816255	0.021062495	7.259465e-11	7.2418044e-11	7.2535686e-11	7.26013e-11	0.026600018	0.004362733
5x18	2.0040483e-10	2.0086062e-10	2.0096522e-10	2.002161e-10	2.0062359e-10	0.0078542875	0.029451402	2.0017829e-10	2.0014088e-10	2.0028715e-10	2.0124946e-10	0.2751096	0.019676356	0.037249718	0.08959943	0.007147403	2.0048971e-10	2.0062511e-10	2.0002983e-10	0.015213598	0.057602007	2.0091462e-10	2.0070053e-10	0.093531616	2.0050538e-10	2.009131e-10	0.26315507	2.0076486e-10	2.0069096e-10	0.034686502	2.0032151e-10	2.0014737e-10	2.0076141e-10	0.0022279806	2.0041784e-10	2.0092306e-10	2.008541e-10	0.067495026	2.008269e-10	2.0080468e-10	2.0103692e-10
5x19	1.6201465e-10	1.6249187e-10	1.6254458e-10	0.007825697	1.6264598e-10	1.629105e-10	0.047196247	0.01829649	1.6268786e-10	1.6218811e-10	0.002962179	0.18911722	0.019218424	0.02593064	0.116086826	1.626407e-10	0.11536499	1.6253836e-10	1.6226176e-10	0.0023127894	1.6298789e-10	1.6273441e-10	1.624268e-10	0.12743494	1.6278129e-10	1.624485e-10	0.2770116	1.6244663e-10	1.6241936e-10	1.6261527e-10	0.009299913	1.6286825e-10	0.029751105	1.6220575e-10	1.6212903e-10	1.6270647e-10	1.6253403e-10	1.6203074e-10	0.012190858	1.626891e-10	1.6235835e-10
6x10	0.0069422787	5.4746225e-11	0.03222668	5.462231e-11	5.4786335e-11	0.03262507	5.4862778e-11	5.4879e-11	5.468413e-11	0.0062051625	0.00802208	0.0004664024	0.045670304	0.018652875	5.4732024e-11	0.003845156	5.4930834e-11	5.4724926e-11	5.4907894e-11	0.00761527	5.4748314e-11	0.07080004	5.474497e-11	0.009968406	5.4880777e-11	0.016730987	0.6888274	0.0068403287	5.4706767e-11	5.475938e-11	5.4803894e-11	5.476147e-11	0.0032226052	5.478728e-11	5.481424e-11	5.4819996e-11	0.02840886	5.4722418e-11	0.012930148	5.4886116e-11	5.4876593e-11
6x11	8.3229715e-11	8.331103e-11	0.017041242	8.3338364e-11	0.008125538	8.336301e-11	0.042740814	0.013769487	0.013682221	8.343077e-11	0.005283553	0.036999214	0.022046318	0.029973043	8.327974e-11	8.2950154e-11	0.032308627	8.338606e-11	8.326115e-11	0.025336243	0.0066253943	0.03306215	8.337446e-11	0.024374247	8.330277e-11	0.034923617	0.591564	0.006010189	0.010032949	8.306746e-11	8.2941605e-11	8.313325e-11	0.018459477	8.318988e-11	8.308316e-11	0.027641723	8.312421e-11	8.297848e-11	8.314895e-11	8.346547e-11	8.340627e-11
6x12	7.4489505e-11	7.459643e-11	0.03950529	7.4548916e-11	0.0077349343	0.03083762	0.009631075	7.465678e-11	0.005392051	0.0054508154	0.00073760765	0.028907508	0.0617772	0.028967911	0.004802324	7.454921e-11	7.471418e-11	7.457537e-11	7.449505e-11	7.448894e-11	0.04871584	0.064011164	7.4381744e-11	0.0187992	7.461905e-11	7.464425e-11	0.56796414	7.4644395e-11	7.461322e-11	0.011215812	7.448297e-11	0.023085048	0.00960033	7.449448e-11	7.465151e-11	0.011330024	0.021534022	7.469694e-11	7.469424e-11	7.444094e-11	7.4371675e-11
6x13	7.5816846e-11	0.03469887	0.00042518496	7.562548e-11	0.035084732	7.583102e-11	0.03998913	7.566256e-11	0.011721944	7.5782866e-11	0.00073226675	0.08183381	7.575859e-11	0.021720968	0.013315361	7.547561e-11	7.59471e-11	7.5905685e-11	7.574688e-11	0.02805427	7.5830585e-11	7.565751e-11	7.572869e-11	0.15406911	7.574298e-11	0.048556678	0.32792628	7.536945e-11	7.558424e-11	7.546079e-11	0.008610445	0.029641178	7.58999e-11	7.581033e-11	7.5704276e-11	0.04006036	0.035875477	7.582161e-11	0.073206864	7.582321e-11	0.014476993
6x14	7.451958e-11	7.446531e-11	0.016198324	0.012071318	7.469076e-11	7.464448e-11	0.0483868	7.459993e-11	0.0033102343	7.45156e-11	0.009118434	0.10197947	7.432398e-11	0.018850489	0.005183986	7.449145e-11	7.4617285e-11	7.44565e-11	7.451191e-11	0.009608238	0.017271698	0.09997754	7.456465e-11	0.008919714	7.459936e-11	0.042951405	0.46685317	7.420386e-11	0.0039054076	7.451404e-11	7.467538e-11	7.4602775e-11	0.021034222	7.43183e-11	0.003364893	0.06730198	7.449102e-11	7.4684925e-11	0.03549911	7.466142e-11	0.008213464
6x15	1.4791961e-10	1.4801188e-10	0.030192818	0.002506629	1.4820567e-10	0.018065158	1.4814747e-10	1.4745706e-10	1.4758311e-10	0.011264988	1.476259e-10	0.25876322	0.05456875	0.021674119	0.074650235	1.4773859e-10	0.06430735	1.4764646e-10	1.4742274e-10	1.480952e-10	0.008116045	1.4792609e-10	1.4757129e-10	0.0996765	1.4755018e-10	1.476507e-10	0.2648376	1.4777549e-10	1.47769e-10	0.020095315	1.4823197e-10	0.02612577	0.033228517	1.4797745e-10	1.4815424e-10	1.4797322e-10	1.4764223e-10	1.478096e-10	1.477986e-10	0.011927007	1.4764984e-10
6x16	1.346843e-10	1.3440662e-10	1.3477398e-10	1.3465373e-10	1.3473261e-10	0.0069473656	0.07141068	1.3436921e-10	1.3486681e-10	0.0006831494	0.018424593	0.11761179	0.00993234	0.02239695	0.06606398	1.3442432e-10	1.3485395e-10	1.3456772e-10	1.3474417e-10	0.04265382	0.16622269	0.03119465	1.3443971e-10	0.05020141	1.3469613e-10	0.0038362017	0.3633526	1.3432565e-10	1.34952e-10	0.013132567	1.3462112e-10	1.3479481e-10	1.3474777e-10	0.015935214	1.3426263e-10	1.3478531e-10	1.3429748e-10	1.3482335e-10	1.344833e-10	1.3429362e-10	1.3487685e-10
6x17	2.0875326e-10	0.0028835433	2.0900308e-10	2.091263e-10	2.0904013e-10	2.0902141e-10	0.07240802	2.0882814e-10	0.0066124373	0.017989943	2.0848151e-10	0.21262108	2.0850814e-10	0.07191472	0.069293916	2.0878593e-10	2.0868081e-10	0.018468073	2.0867844e-10	2.0822438e-10	0.12182608	2.0933981e-10	2.0922283e-10	0.02551204	2.090888e-10	2.087935e-10	0.25769487	2.091546e-10	2.0926035e-10	0.050268408	2.0814536e-10	2.087684e-10	0.060785238	2.0782247e-10	2.0866729e-10	2.0889426e-10	0.01172173	2.0883612e-10	2.0863107e-10	2.0919211e-10	2.0867803e-10
6x18	1.195347e-10	1.1899151e-10	0.034509752	0.0063340617	1.1918548e-10	1.1896835e-10	1.1929077e-10	1.1904712e-10	0.0039447355	1.1933833e-10	0.012095958	0.19201049	0.12548642	0.0035889405	0.1034847	1.1881438e-10	0.031415313	1.1946702e-10	1.1909777e-10	0.027246669	0.048460595	1.1892842e-10	1.1889577e-10	0.050247893	1.1909822e-10	0.023899343	0.27811417	1.1896335e-10	0.029578893	1.1925051e-10	1.1899831e-10	1.191973e-10	0.00020093267	0.00410299	1.1902214e-10	1.192462e-10	1.1888895e-10	1.1918866e-10	1.193536e-10	0.025278077	1.193513e-10
6x19	0.015497462	1.4928482e-10	0.0040622726	0.016057448	1.4888189e-10	0.025656058	1.4917069e-10	0.010264534	1.4902055e-10	1.4891058e-10	0.0049896236	0.30155313	0.01875665	0.035698395	0.056833923	1.4897251e-10	1.4933808e-10	1.4900377e-10	1.4909048e-10	1.4890036e-10	0.011571572	1.4873827e-10	1.4879559e-10	0.13768584	1.4903133e-10	1.4899013e-10	0.27987304	1.4873203e-10	1.4895091e-10	1.489762e-10	1.490612e-10	1.487136e-10	1.486461e-10	0.014531884	1.4903588e-10	1.4909247e-10	1.4895318e-10	1.4933636e-10	0.06696818	1.4899723e-10	1.4889383e-10
6x20	0.0062569515	1.12723615e-10	0.00751367	1.12785566e-10	0.021642754	0.01195883	1.12714595e-10	1.1230279e-10	0.0039395797	1.1248222e-10	1.12634645e-10	0.26504076	0.015434933	0.03636937	0.12004636	1.1253715e-10	0.062440105	1.1241252e-10	1.1251827e-10	0.010825322	1.1271523e-10	1.1244361e-10	1.1233257e-10	0.13269591	1.12726196e-10	1.1287143e-10	0.23068672	1.1234694e-10	1.1264603e-10	1.12905456e-10	1.12764915e-10	1.1264023e-10	1.1271159e-10	1.12126e-10	1.12476216e-10	0.043028902	1.1244769e-10	1.1271438e-10	0.016972033	0.009385524	0.0057622055
7x10	9.5702425e-11	9.586795e-11	0.0033517887	9.5994025e-11	9.603322e-11	0.0006564888	0.06914375	9.585808e-11	9.5777476e-11	0.019001912	0.010081869	0.018490236	0.042672757	0.022738662	9.5643306e-11	9.5901787e-11	9.6057585e-11	9.579027e-11	9.57289e-11	0.0073353834	9.60825e-11	0.068926536	9.595485e-11	0.04991561	9.602534e-11	0.019380081	0.5986098	0.0029250172	0.0054210355	0.004021711	0.01050605	9.611201e-11	9.588423e-11	9.565042e-11	9.587691e-11	0.04336121	9.583962e-11	9.574662e-11	0.0034600145	9.559479e-11	9.558568e-11
7x11	8.6110195e-11	8.6145174e-11	0.02841942	8.602876e-11	8.622688e-11	0.027715225	0.01703757	0.00362984	8.619827e-11	0.007055661	8.585026e-11	0.03119594	0.04418397	8.607423e-11	0.0035824191	8.600301e-11	0.01806548	8.6233624e-11	0.014306539	8.613384e-11	0.069753915	0.037731778	8.629335e-11	8.6098864e-11	8.634109e-11	0.022892565	0.6264617	0.0016664214	8.5948894e-11	0.0038252976	8.6111014e-11	8.617097e-11	0.025974749	8.610394e-11	8.618676e-11	8.634504e-11	8.620238e-11	8.593054e-11	8.616326e-11	8.625123e-11	0.016501589
7x12	4.9753014e-11	4.969364e-11	0.030053236	4.9667867e-11	4.9696962e-11	0.04203273	4.972569e-11	4.97588e-11	0.002805376	0.0041660964	4.976649e-11	0.049537193	0.05406017	0.0148802055	0.009323963	0.00083383557	4.979165e-11	4.9769907e-11	0.0060870526	0.012714894	0.019642614	0.059268452	4.9576815e-11	0.034868315	0.042200092	0.012373698	0.48240897	0.0010000449	4.9627247e-11	0.0060498416	4.976298e-11	4.979811e-11	4.9798488e-11	0.010957149	0.040972307	0.02678554	4.9769053e-11	4.9814635e-11	0.036978308	4.9696677e-11	4.9618067e-11
7x13	6.811316e-11	6.8165536e-11	0.0027310287	6.8251e-11	0.025391806	0.034080133	0.003719461	0.0022785286	6.799918e-11	6.819648e-11	6.797987e-11	0.21424204	0.04012887	0.013891054	0.0944322	0.0017967899	0.072446145	6.8045375e-11	6.817412e-11	6.810446e-11	0.019932345	0.011852484	6.826129e-11	0.06473652	6.8243196e-11	0.00073993544	0.26415443	6.812095e-11	6.827067e-11	6.812459e-11	6.827536e-11	6.8281734e-11	6.8323555e-11	6.8171e-11	0.04475939	0.0158191	6.814201e-11	0.02456861	0.04829921	6.8028506e-11	6.802461e-11
7x14	8.118484e-11	8.1035394e-11	8.122619e-11	0.028819213	8.137769e-11	8.1415104e-11	0.02663623	8.103647e-11	0.002536594	8.117632e-11	8.116827e-11	0.30336285	0.06254009	0.0007679433	0.08240629	8.1022106e-11	0.11068943	8.1452706e-11	8.140377e-11	0.00018435477	8.135333e-11	8.128198e-11	8.115666e-11	0.038948853	8.130508e-11	8.136513e-11	0.2630019	8.115155e-11	8.1270816e-11	0.0012612527	8.1180035e-11	8.098934e-11	8.125502e-11	0.0005723736	8.108177e-11	0.025413856	8.120636e-11	8.128757e-11	0.05285875	8.1066e-11	8.113143e-11
7x15	1.4299593e-10	1.4295966e-10	1.4266574e-10	1.4265242e-10	1.4324243e-10	0.017965477	0.012565452	0.013529213	0.011701067	1.4294547e-10	1.4297628e-10	0.2037969	0.06523796	0.03923805	0.08592776	1.429373e-10	0.067247435	1.432214e-10	1.4285172e-10	0.0015205607	0.04763738	1.4327713e-10	1.4278362e-10	0.050829206	1.4271147e-10	1.4256564e-10	0.31802034	1.4251289e-10	1.4335666e-10	0.024468873	1.4261868e-10	1.4285254e-10	0.015096682	1.4268016e-10	1.4300083e-10	0.012180663	1.427425e-10	1.4298938e-10	0.0009059035	0.012131204	1.4305813e-10
7x16	7.698298e-11	7.729401e-11	0.0051969653	0.023703557	0.054687764	7.724375e-11	0.044935446	7.714849e-11	0.03334796	7.7166155e-11	7.724258e-11	0.16782476	0.027943382	0.00995177	0.06995914	0.0049564946	0.061799027	7.701426e-11	0.009036299	0.010030755	7.72411e-11	0.028464189	7.7076866e-11	0.086013295	7.7217975e-11	7.733958e-11	0.2634356	7.6955525e-11	7.7028654e-11	0.0321774	0.007880795	7.7118485e-11	0.005517516	0.011532712	7.732675e-11	0.021929171	7.7145255e-11	7.7206935e-11	0.00213107	0.01018883	0.0073561515
7x17	1.0400084e-10	1.0393857e-10	1.0420536e-10	1.0405641e-10	0.030061431	1.0434061e-10	0.010233379	0.00079674966	0.006293291	1.0410842e-10	0.009695207	0.22506148	0.05889669	1.0427495e-10	0.13506712	1.0414933e-10	1.0441945e-10	1.04212326e-10	1.0421331e-10	1.0411953e-10	0.11263885	1.0386921e-10	1.0398855e-10	0.063979395	1.040965e-10	1.0429544e-10	0.28268299	1.0397625e-10	1.04155684e-10	0.0071444805	1.0381316e-10	0.02128637	1.0431095e-10	1.0406097e-10	1.043611e-10	1.0438758e-10	1.0410147e-10	1.04148135e-10	0.017092494	0.019070007	1.0392212e-10
7x18	1.690941e-10	1.6920702e-10	0.018569343	1.6954364e-10	1.6939301e-10	0.028721688	1.6963615e-10	1.6963843e-10	0.012049225	1.6876223e-10	1.6923057e-10	0.2261165	0.0977631	0.022417475	0.10364475	0.0016176973	1.6967466e-10	1.6863641e-10	1.6923639e-10	0.038514152	0.07979801	1.696533e-10	1.695058e-10	0.05557756	1.6938591e-10	1.6892615e-10	0.24437469	1.6926932e-10	1.6921832e-10	1.6947575e-10	1.6886494e-10	1.6892035e-10	1.6944729e-10	0.010552827	1.6966883e-10	1.6928255e-10	1.6948674e-10	1.6971545e-10	0.060283076	1.6924898e-10	1.6923091e-10
7x19	1.2028206e-10	1.2055447e-10	1.2065016e-10	1.2050112e-10	0.0047535445	0.015630137	1.2075789e-10	1.2038764e-10	1.2051124e-10	1.2048641e-10	0.0018899894	0.2366034	0.05552575	0.029504554	0.13079679	1.204639e-10	0.07364434	1.2050227e-10	1.2055654e-10	1.206619e-10	0.046763867	1.2052388e-10	1.2048205e-10	0.060451824	1.2050227e-10	0.0042128135	0.25901857	1.2063796e-10	0.0315799	1.204508e-10	1.206414e-10	1.2075214e-10	1.2076297e-10	1.2046573e-10	1.2040326e-10	0.043506652	1.2005331e-10	1.2043289e-10	0.0061178743	1.2058574e-10	1.2026945e-10
7x20	9.6841125e-11	0.0032763283	9.740483e-11	0.0002465268	9.740428e-11	0.01938622	0.018820038	9.708748e-11	9.71549e-11	0.011301396	9.7132115e-11	0.17487064	0.048345797	0.008667122	0.10025532	9.699197e-11	0.022982348	9.6767636e-11	9.7148414e-11	9.69095e-11	0.0757347	9.72732e-11	9.697735e-11	0.08537008	9.727246e-11	0.025493164	0.3121045	9.7080816e-11	0.021029294	0.008318127	9.722998e-11	0.041217666	0.0072680614	9.717102e-11	9.690469e-11	9.7168246e-11	9.7199755e-11	9.7080816e-11	9.7192525e-11	9.699881e-11	0.01531257
7x21	0.005644312	1.2301804e-10	1.232052e-10	1.2348868e-10	0.048353348	1.2357092e-10	1.234164e-10	1.2315139e-10	0.0026399987	1.2287735e-10	1.2328441e-10	0.23691806	0.023530662	0.025361277	0.12348339	1.2347691e-10	0.017400838	1.2300819e-10	1.2328795e-10	0.013211312	0.04363778	1.2357233e-10	1.2322705e-10	0.03709962	1.2350306e-10	0.028876603	0.3444889	1.231932e-10	1.2322024e-10	0.018375918	1.2327642e-10	1.231965e-10	0.025182057	1.2313378e-10	1.2355772e-10	1.2342959e-10	1.233124e-10	1.2320002e-10	1.2353157e-10	0.005795807	1.2320825e-10
8x10	1.0122466e-10	1.0080195e-10	1.0148797e-10	0.03367185	1.01325115e-10	0.02462738	1.01123165e-10	0.0038061116	1.0122389e-10	0.0012651328	0.015430262	0.06900476	0.033360496	0.024085235	1.0146764e-10	1.0104102e-10	1.0125325e-10	1.0138639e-10	1.0132163e-10	1.01262325e-10	0.102773905	0.0015153358	1.01169656e-10	0.041771464	1.0146939e-10	1.0128627e-10	0.55307174	0.016413732	0.0027002294	1.01174284e-10	1.0091968e-10	1.0088715e-10	1.0139838e-10	0.025407512	1.0091083e-10	0.020605965	0.00066288264	1.01262124e-10	1.01150734e-10	1.01058564e-10	0.029825926
8x11	8.265528e-11	0.006163993	0.029200325	8.2724674e-11	0.011170162	0.013471807	8.256563e-11	8.24855e-11	8.2242005e-11	0.011434069	8.2268206e-11	0.01591437	0.07430716	0.021890251	0.0033124525	8.235581e-11	8.2688224e-11	8.256688e-11	8.26526e-11	8.236885e-11	0.01676771	0.054047666	8.25324e-11	0.04706638	0.015821379	0.0141174095	0.58817166	0.011734313	8.2582476e-11	8.2480155e-11	8.2709686e-11	8.252028e-11	0.027942479	8.243344e-11	0.010527519	0.0019059378	0.0025019334	8.258279e-11	8.2572865e-11	8.247732e-11	0.022531036
8x12	7.755733e-11	7.7601425e-11	0.006136297	0.004245016	0.0065698624	0.017292272	0.039723087	7.7298e-11	7.7226975e-11	0.0034154211	7.729314e-11	0.026054543	0.038428854	0.02023959	0.010022007	7.7263515e-11	7.746212e-11	7.728105e-11	7.745755e-11	0.008301981	0.04318245	7.7640366e-11	7.748251e-11	0.053225607	7.756547e-11	0.030670976	0.60870284	7.7532335e-11	7.752819e-11	0.0064792274	0.06369115	7.7537504e-11	1.5421205e-10	7.7358765e-11	7.7350654e-11	7.748887e-11	7.7526714e-11	7.7463896e-11	7.766865e-11	7.74472e-11	0.013618699
8x13	8.799458e-11	8.813332e-11	8.8263355e-11	8.796035e-11	8.817233e-11	0.039123543	0.022508187	8.807265e-11	0.0032618395	0.0060662343	0.0035082484	0.031063579	0.04714247	0.020945502	0.035349824	8.802446e-11	8.831101e-11	0.00731119	8.810291e-11	0.0047397804	0.046284616	0.035601795	8.7946254e-11	0.015240739	8.824417e-11	0.011541592	0.5577865	0.0081315	8.830477e-11	0.009009994	8.8152485e-11	8.8231714e-11	0.020189052	0.014071441	8.812626e-11	0.038202465	8.823273e-11	0.0050117355	0.013907532	8.809097e-11	0.004000608
8x14	1.2033091e-10	1.2039911e-10	1.2079819e-10	0.03351898	0.0071112537	1.2095912e-10	0.051745314	1.205687e-10	0.002957271	0.000755367	0.011380244	0.14784403	0.023092734	0.00034032107	0.07256313	1.208701e-10	1.2095729e-10	1.2058159e-10	0.009618616	0.0113946395	0.15808597	0.0077287345	1.2072633e-10	1.2103574e-10	1.2077654e-10	0.018451894	0.34345224	1.2018642e-10	1.2049743e-10	0.013496451	1.2020498e-10	1.207671e-10	1.2053904e-10	1.2051904e-10	1.2057191e-10	1.2098982e-10	0.03648943	1.2085281e-10	0.041739147	1.2044159e-10	0.008234312
8x15	1.3597735e-10	0.014764495	1.359701e-10	0.016088735	1.3634356e-10	0.053205963	1.3638203e-10	1.3608711e-10	0.00456978	1.3616708e-10	1.3597398e-10	0.19370885	0.031753458	0.043794964	0.10190693	1.3591721e-10	0.096253194	1.359657e-10	1.361289e-10	1.3625308e-10	0.003781824	0.008870132	1.3606401e-10	0.028835062	1.3605493e-10	1.3634069e-10	0.30719063	1.3597995e-10	1.3621124e-10	1.358125e-10	1.356696e-10	1.3576822e-10	0.0051516285	1.35652e-10	1.3595869e-10	0.058667704	1.3602847e-10	1.3618007e-10	1.3642913e-10	0.031456735	1.3633263e-10
8x16	0.0043247016	1.0898255e-10	1.0859618e-10	1.0896967e-10	0.02116217	0.045745894	0.005912384	1.08960105e-10	0.02591979	1.0906323e-10	1.09070517e-10	0.0897211	1.0888885e-10	1.665385e-10	0.06944656	1.08858936e-10	1.09137734e-10	1.09070926e-10	1.0899273e-10	0.004541864	1.0922311e-10	0.016756406	0.017388334	0.06842563	1.0894992e-10	0.036485683	0.5071546	1.0875683e-10	1.09209364e-10	0.03470819	1.0885728e-10	1.0885188e-10	0.0063683838	1.08615866e-10	0.010911263	0.035027	1.0880435e-10	1.0901436e-10	1.0886558e-10	1.0918021e-10	1.0878359e-10
8x17	1.5052183e-10	1.5102711e-10	1.506735e-10	0.010641278	1.510732e-10	0.039089628	0.006300892	0.0055442764	1.5093438e-10	0.01128558	1.5099369e-10	0.29858923	1.5087882e-10	0.004444792	0.1123691	1.5053044e-10	0.008133887	1.5087334e-10	1.5063469e-10	0.033485997	0.009551294	1.5097842e-10	1.5073442e-10	0.0645618	1.5092977e-10	0.05060581	0.27779323	1.5038897e-10	0.0076673147	1.5107753e-10	0.0033118108	1.5109913e-10	0.020607263	1.5088515e-10	1.5103459e-10	0.008920257	1.5040531e-10	1.509145e-10	1.509125e-10	0.027096538	1.502347e-10
8x19	0.0034020215	1.2985177e-10	1.3013392e-10	0.024169836	1.2985896e-10	0.046341013	0.008084808	1.2951389e-10	0.011672927	1.2962435e-10	1.2996054e-10	0.18686366	0.080979824	0.009590753	0.0984107	1.2991469e-10	0.041917164	1.2979036e-10	0.0024360346	0.016756032	0.10419617	1.2964364e-10	1.2984706e-10	1.3016198e-10	1.3000889e-10	1.3001558e-10	0.28474194	1.295554e-10	1.3009745e-10	0.009671006	1.2977155e-10	1.2999252e-10	0.017067868	1.2973739e-10	1.2972379e-10	1.2988521e-10	1.2943166e-10	0.0069786687	0.029271163	1.3000989e-10	0.01744826
8x20	1.2499933e-10	1.249102e-10	0.009469224	1.2496523e-10	1.2547995e-10	0.035237405	1.2539478e-10	0.0018863955	1.2525517e-10	0.007721635	1.2521194e-10	0.20899755	0.013780797	0.055467032	0.08405887	1.252738e-10	0.07175262	1.2504464e-10	1.2531683e-10	1.2501339e-10	1.2559152e-10	1.2514771e-10	1.2502724e-10	0.12713623	1.2514867e-10	1.2560733e-10	0.33183005	1.252597e-10	0.025300719	1.2478803e-10	1.2497071e-10	1.2506705e-10	1.2475662e-10	1.2476067e-10	1.2556829e-10	1.2485803e-10	0.018848632	1.2532064e-10	1.2493424e-10	1.2493974e-10	0.008512929
8x21	1.1566209e-10	1.1555162e-10	1.1580248e-10	1.1575103e-10	0.021732891	0.0026692036	0.0781463	1.15556245e-10	1.1564157e-10	1.1545732e-10	0.00011618565	0.07705178	0.028209755	0.037373643	0.030328931	1.1589904e-10	1.158681e-10	1.1600808e-10	1.15947474e-10	1.1600122e-10	0.045507487	0.03266729	1.1578348e-10	1.16191425e-10	1.16147564e-10	0.015676111	0.57459116	1.1574728e-10	1.1578857e-10	1.15911204e-10	1.1616395e-10	1.1609839e-10	0.025586449	1.1564819e-10	1.1557189e-10	0.030342776	1.1562724e-10	1.1561422e-10	1.15587546e-10	1.1582015e-10	1.15775535e-10
8x9	1.6656751e-10	1.6696734e-10	0.026999682	1.6783998e-10	0.02270851	0.021398282	1.6760837e-10	0.008175256	1.668712e-10	0.026682958	1.6744285e-10	0.039233144	0.0649407	0.0388762	0.0044178185	1.6762434e-10	1.6725038e-10	1.6710083e-10	1.6728069e-10	1.6678943e-10	0.1073448	0.03630019	1.6721688e-10	1.6773373e-10	1.6780571e-10	0.036570173	0.47662723	0.006318102	1.6778236e-10	1.6678338e-10	1.6774716e-10	1.6741858e-10	0.037901364	1.6753644e-10	1.6719935e-10	1.674553e-10	1.6761892e-10	1.6760197e-10	0.02955794	1.6729376e-10	0.015947679
9x10	1.1699071e-10	1.1694541e-10	0.04135306	0.0011693529	1.1685557e-10	0.01791484	1.1731896e-10	1.1677959e-10	1.1695926e-10	0.0012533143	1.1700209e-10	0.016816659	0.09245095	0.029864378	0.0036559498	1.1687451e-10	0.021062667	1.173541e-10	1.17308e-10	0.010572818	1.1741903e-10	0.1256387	1.1711529e-10	0.0035577787	5.765924e-10	0.035626702	0.5008854	0.005558222	0.024676017	1.1710345e-10	1.1727287e-10	1.17471e-10	1.1701681e-10	1.1713965e-10	0.034957796	0.03298531	1.1685825e-10	1.1698871e-10	1.1730979e-10	1.169191e-10	1.1691352e-10
9x11	1.3536819e-10	1.3544721e-10	1.3590681e-10	0.013108743	1.3551e-10	0.030941714	0.035981227	1.3514245e-10	1.3527217e-10	0.025672248	0.003219493	0.054201238	0.049813148	0.037488934	0.00021373048	1.355462e-10	0.002421924	1.3560307e-10	0.027186476	1.3517314e-10	0.08314862	0.052001476	1.3547485e-10	1.354958e-10	1.3570683e-10	1.3560722e-10	0.51114446	1.3572289e-10	1.3551416e-10	0.0034254782	0.0049866615	1.3563516e-10	0.027024446	1.3547047e-10	0.018463198	0.004272602	1.3540537e-10	1.351141e-10	1.3551828e-10	1.3561809e-10	0.015284193
9x12	1.223378e-10	0.008709647	0.0035624788	1.227171e-10	0.009323862	1.2306213e-10	0.07578214	1.2257348e-10	1.2220139e-10	0.004010642	1.2253071e-10	0.05468838	0.030769825	0.039344504	1.2280443e-10	0.0013762912	1.228698e-10	1.2287567e-10	1.2288691e-10	0.009876817	1.230396e-10	0.05863393	1.2264878e-10	0.054010417	1.2286441e-10	0.026743587	0.5230912	1.2232404e-10	0.004675192	1.2296031e-10	1.2233757e-10	1.2277025e-10	0.04576777	1.227211e-10	1.2277891e-10	1.2294507e-10	1.2256857e-10	1.227363e-10	0.023615018	1.2289982e-10	0.02601827
9x13	8.008278e-11	8.000339e-11	0.0033069768	8.003132e-11	0.032030445	0.038196262	0.008803338	0.00599937	0.0054447586	7.9855365e-11	2.1933049e-05	0.040310252	0.051955834	0.03502065	0.0070265946	7.9917524e-11	0.030802371	0.003766588	8.0062616e-11	0.0011671212	0.016493944	0.0049202247	8.005376e-11	0.05732701	8.0006134e-11	0.009734095	0.57560384	0.0036107383	0.0009969414	7.979202e-11	8.001911e-11	8.018289e-11	0.013469379	7.980861e-11	8.0106165e-11	0.026980633	0.016712192	8.011731e-11	8.0165916e-11	8.015048e-11	0.010298396
9x14	8.334278e-11	8.3384764e-11	8.331941e-11	0.042492297	0.004109558	0.03087897	0.0062391935	8.334691e-11	0.013084939	0.009222369	8.342628e-11	0.07984278	8.33067e-11	0.027651697	0.032957964	8.318e-11	8.344299e-11	8.324619e-11	8.355192e-11	0.0032918216	0.062047627	0.024644831	8.35438e-11	0.06738328	8.3493934e-11	8.354299e-11	0.47889137	8.303211e-11	8.330734e-11	8.323095e-11	8.331973e-11	8.333881e-11	0.014140392	0.009188924	0.0019911013	0.008873523	8.3452696e-11	8.340321e-11	0.02064753	0.04376482	0.018655017
9x15	1.15135915e-10	0.0001725799	1.1539027e-10	0.020802695	1.1529897e-10	0.044398166	1.1536299e-10	0.010993246	1.1495356e-10	1.1506171e-10	1.1537707e-10	0.16746588	0.048872925	0.022287654	0.094740696	1.15239165e-10	0.03698208	1.1508958e-10	1.1519236e-10	1.14753776e-10	0.039913118	1.1534538e-10	1.1504789e-10	0.103133924	1.15157654e-10	1.1542461e-10	0.36624143	1.1507049e-10	1.1492528e-10	1.1511439e-10	1.14992155e-10	1.14729705e-10	0.022224369	1.1462777e-10	0.006127107	1.1520708e-10	1.1491695e-10	1.15004874e-10	0.01564415	1.149233e-10	1.1504108e-10
9x16	1.5740478e-10	0.012280075	1.5771703e-10	1.5727963e-10	0.061260004	1.5740628e-10	0.026242476	1.5749547e-10	0.02041749	5.0075167e-05	1.575745e-10	0.1487536	0.08201836	0.026410723	0.057694014	1.5700508e-10	1.5735765e-10	1.5704822e-10	1.5698892e-10	0.01556876	0.045692846	1.5762831e-10	1.5721005e-10	0.08701485	1.574195e-10	0.0075624506	0.3416496	1.5725564e-10	1.5732854e-10	0.008101513	1.5734805e-10	0.026263053	0.012269931	1.5729733e-10	1.5779707e-10	0.0067512705	1.5773147e-10	1.5754986e-10	1.5788888e-10	1.5774682e-10	0.013998866
9x17	1.8728322e-10	1.8724358e-10	1.8751055e-10	1.874015e-10	1.8804779e-10	0.047216356	0.069951326	1.8770699e-10	0.01835608	1.8765867e-10	0.008405612	0.05981695	0.09174654	0.03962044	0.01068076	1.8725178e-10	1.8810949e-10	1.8720465e-10	1.8705618e-10	0.008034012	0.101303026	0.08299087	1.876719e-10	0.02724108	1.8778756e-10	1.8767299e-10	0.26147968	1.8732645e-10	0.044723883	1.8740579e-10	1.8755811e-10	1.8741399e-10	0.039548863	1.8720071e-10	0.0071924995	0.007574518	0.023227394	0.0019487927	1.875059e-10	1.8801802e-10	0.048941374
9x18	9.398384e-11	9.3938864e-11	9.3973086e-11	0.01998674	0.052571744	0.013528809	9.393187e-11	0.0022420525	0.008749145	9.370658e-11	0.0024991473	0.15239595	0.106376514	0.042192627	0.050613865	9.392328e-11	0.105299816	9.3992446e-11	9.398259e-11	0.012195718	9.427074e-11	9.3867754e-11	9.372105e-11	0.0492279	9.406221e-11	9.391038e-11	0.30831772	9.4008044e-11	9.4106715e-11	0.0058048833	9.3857554e-11	9.404302e-11	0.027506338	9.396019e-11	9.412539e-11	9.414765e-11	9.381513e-11	9.4070106e-11	9.414874e-11	0.04049095	9.396054e-11
9x19	9.084276e-11	9.091903e-11	9.1074884e-11	9.084051e-11	0.048874725	0.044445075	9.1134315e-11	0.004637011	0.01964111	9.11503e-11	0.0046987073	0.086053185	0.05363346	0.028588627	0.041907847	9.1000915e-11	9.102331e-11	9.1023133e-11	9.072778e-11	0.00257508	0.06434062	0.092717625	9.093429e-11	0.041296896	9.0936716e-11	9.101827e-11	0.34492537	9.084137e-11	9.1003344e-11	0.019431125	0.008898647	9.1179175e-11	9.099953e-11	9.08133e-11	0.028375903	0.0369766	9.098842e-11	9.0874294e-11	0.021037346	9.098252e-11	0.0069450005
9x20	0.0053281034	9.874404e-11	0.014658598	0.0015753586	0.00997058	0.018496698	9.905642e-11	9.888899e-11	0.005851643	0.0009624394	0.011378413	0.22795695	0.07788293	0.037993398	0.04805001	9.879057e-11	0.028268205	9.881395e-11	9.9149806e-11	0.014373857	9.9070786e-11	9.891709e-11	9.8743104e-11	0.12674904	9.900354e-11	9.893464e-11	0.27222323	9.855607e-11	0.019672075	9.895672e-11	9.858427e-11	9.864992e-11	0.008778318	0.0073960666	9.904113e-11	0.025358934	9.888521e-11	9.9055854e-11	0.03707503	9.862621e-11	9.842795e-11
9x21	1.07130874e-10	1.0692409e-10	1.07371854e-10	0.008632509	1.0733274e-10	0.07398073	1.0706367e-10	1.0688657e-10	1.0718096e-10	0.017730394	0.0047142934	0.033548776	0.10839912	0.031500667	1.0700284e-10	1.070404e-10	0.040468488	1.06854976e-10	1.0697875e-10	1.0678753e-10	0.0067178686	0.065097325	1.06810144e-10	0.038525783	1.07324157e-10	0.005533602	0.5091048	0.009633546	1.0715724e-10	0.005224796	1.07251916e-10	0.011502558	0.0048448625	1.0694121e-10	0.01020015	1.0729263e-10	1.07197105e-10	1.0693244e-10	1.069402e-10	1.0729386e-10	0.014639861
9x22	1.9024647e-10	1.9023015e-10	0.010015833	0.0055908333	1.9020875e-10	1.9006587e-10	0.012149054	1.9005172e-10	1.8977787e-10	0.005953624	0.009391241	0.024225552	0.12674342	0.052073125	1.8988396e-10	1.90545e-10	0.009505782	1.9046105e-10	1.9088109e-10	0.0033016705	1.9055373e-10	0.06662268	1.8968739e-10	0.054370657	1.9032087e-10	0.024631346	0.47302926	0.014607333	1.9062933e-10	0.024018677	1.9023305e-10	1.9021962e-10	0.0061874883	1.898119e-10	0.01831269	0.021003135	1.907952e-10	1.9091641e-10	1.9043635e-10	1.9010246e-10	0.038266618
9x7	1.1788788e-10	1.1805552e-10	0.015951969	1.183021e-10	0.06337038	1.182306e-10	1.1827618e-10	1.1786698e-10	0.0048155114	1.1818777e-10	1.1770881e-10	0.029601937	0.077251546	0.044348784	0.020431014	1.1806903e-10	1.1843802e-10	1.1798124e-10	1.1797337e-10	0.015442826	0.030627057	0.026842315	1.1812941e-10	0.06504051	1.1800148e-10	0.022473793	0.4955948	1.1796615e-10	1.1827503e-10	1.1829693e-10	1.1830076e-10	1.1806994e-10	0.042322576	1.180195e-10	1.1813525e-10	0.032827146	1.1785956e-10	1.1816659e-10	1.18415e-10	1.1818664e-10	0.013057879
9x8	1.1452665e-10	1.14218406e-10	0.0011730503	1.14952305e-10	0.048018433	0.023193238	1.1486552e-10	1.14232575e-10	1.1467113e-10	0.010021951	1.147011e-10	0.056411363	0.06661995	0.02636093	1.1487954e-10	1.1463527e-10	1.1488765e-10	1.14632644e-10	1.14681854e-10	1.1452097e-10	0.0034832912	0.09543987	1.1433088e-10	0.014328357	1.1478821e-10	0.010462618	0.58634	0.00080648146	1.14501755e-10	0.0053930576	1.1441093e-10	1.1445284e-10	0.022195214	0.006707845	0.016746333	1.14857845e-10	1.1431409e-10	1.1471598e-10	1.1454763e-10	1.14710505e-10	0.0062979297
9x9	8.038624e-11	8.035206e-11	0.00018059675	8.033919e-11	8.0390694e-11	0.037745886	0.013865032	0.0040574316	8.0480435e-11	8.054309e-11	0.005169729	0.050280754	0.07937894	0.027595136	8.053311e-11	8.011195e-11	8.030119e-11	0.013791819	8.044759e-11	0.00292069	8.047768e-11	0.084084384	8.0184415e-11	8.0448516e-11	8.0483356e-11	0.052152123	0.56623673	8.0248516e-11	0.008295813	8.0443756e-11	8.0366006e-11	8.026704e-11	0.008927262	0.032521825	0.0045348927	0.0027934036	8.0328e-11	8.040449e-11	8.050915e-11	8.0557234e-11	0.0054675904
