## Supplementary material for "Spatial Deconvolution of HER2-positive Breast Tumors Reveals Novel Intercellular Relationships": F1-proportion.tsv

	B-cells Memory	B-cells Naive	CAFs MSC/iCAF-like s1	CAFs MSC/iCAF-like s2	CAFs myCAF-like s4	CAFs myCAF-like s5	CAFs Transitioning s3	Endothelial Lymphatic LYVE1	Endothelial RGS5	Endothelial CXCL12	Endothelial ACKR1	Cancer Her2 SC	Cancer LumB SC	Luminal Progenitors	Mature Luminal	Myoepithelial	Cycling Myeloid : KI67	cDC1 : CLEC9A	cDC2 : CD1C	pDC : IRF7	LAM 1 : FABP5	LAM 2 : APOE	Macrophage 1 : EGR1	Macrophage 2 :CXCL10	Monocyte 1 : IL1B	Monocyte 2 : S100A9	Plasma Cells	PVL Differentiated s3	PVL Immature s1	PVL Immature s2	CD4+ T-cells : CCR7	CD4+ T-cells : IL7R	CD4+ T-regs : FOXP3	CD4+ Tfh : CXCL13	CD8+ T-cells : ZFP36	T-cells : IFIT1	CD8+ T-cells : IFNG	CD8+ T-cells : LAG3	T-cells : KI67	NK cells : AREG	NKT cells : FCGR3A
10x10	1.3135011e-10	1.3130803e-10	1.3146441e-10	0.01051672	1.3142779e-10	0.0050210888	0.016333172	1.3067043e-10	1.3053517e-10	1.3070683e-10	1.3114783e-10	0.28477392	0.15204391	0.018305086	0.1774011	1.310011e-10	0.0893348	0.028839413	0.018581664	1.3108431e-10	0.0023453876	0.021626154	1.3107732e-10	1.3102808e-10	1.3120013e-10	1.307774e-10	0.113846675	1.3079363e-10	1.3123216e-10	0.004300742	1.3100085e-10	1.3091117e-10	1.3095587e-10	1.3087871e-10	1.3129475e-10	1.3075545e-10	1.3143983e-10	0.038946975	0.011720655	1.3081781e-10	0.0060624983
10x11	0.0016704233	2.2542941e-10	2.2498098e-10	0.034545626	0.026271863	2.2542299e-10	2.25389e-10	2.2437459e-10	2.248214e-10	2.2453257e-10	2.2443622e-10	0.29074037	0.14837573	0.0015202399	0.18146825	0.0002868698	2.2606408e-10	0.01516166	2.2587877e-10	0.014741318	0.03503802	0.055570684	2.2588177e-10	2.250239e-10	2.2514195e-10	2.260796e-10	0.07376794	2.2536108e-10	2.255748e-10	0.020128464	2.2558859e-10	2.2608092e-10	0.013761475	2.249046e-10	2.2606797e-10	2.2474896e-10	0.025864568	2.257978e-10	0.026876748	2.2557868e-10	0.034209665
10x12	1.906572e-10	1.9046019e-10	1.908293e-10	1.8995665e-10	0.0030314429	1.9093524e-10	0.045452595	1.9045113e-10	1.9020063e-10	0.0023332888	1.9025252e-10	0.33338895	0.026703797	0.055995453	0.11562154	1.905416e-10	1.909407e-10	1.9078743e-10	0.038606387	1.9002151e-10	0.022619542	0.0019215349	0.08878604	1.9091302e-10	1.9062557e-10	0.03621971	0.07563109	0.011000622	1.9090318e-10	0.0073971893	1.8999723e-10	1.9049108e-10	1.9008785e-10	0.007562116	0.019369114	1.90238e-10	1.904969e-10	0.023190478	0.06475928	1.9068445e-10	0.020409856
10x13	0.013904729	0.0015895275	0.023541564	0.008046121	1.2707843e-10	1.2715479e-10	0.009573612	0.017553927	1.2679104e-10	1.2666487e-10	0.0009030579	0.1365978	0.17783473	0.004773059	0.19364718	1.268012e-10	1.2690136e-10	0.008916847	1.2700888e-10	0.0006397416	0.029753448	0.03941613	1.2689652e-10	1.268341e-10	1.2711648e-10	0.043219168	0.11104925	0.002543917	1.2710871e-10	0.008074797	1.2706267e-10	0.08495482	1.268537e-10	0.012945619	1.2715795e-10	1.2650768e-10	0.011726337	1.2714291e-10	0.009149458	0.020467358	0.029177697
10x14	1.7113387e-10	1.7177353e-10	1.7160064e-10	1.7137101e-10	1.7111071e-10	1.7115868e-10	0.028519904	0.013694007	1.710487e-10	0.0015784056	0.003087704	0.30069718	0.12766626	1.7123901e-10	0.19459991	1.7085991e-10	1.7171128e-10	1.7126743e-10	0.008078724	0.018928586	0.010298413	1.716972e-10	0.060441356	1.7167004e-10	1.7151816e-10	0.014627361	0.10066021	1.7091924e-10	1.7096127e-10	1.7097466e-10	1.7105457e-10	1.7149102e-10	1.712057e-10	1.711515e-10	1.717578e-10	0.012278287	1.7141809e-10	0.05194273	0.04625682	0.006644143	1.7175845e-10
10x15	3.7823297e-10	3.7926023e-10	0.060704306	3.7842998e-10	3.7681014e-10	3.782965e-10	3.782727e-10	3.7702438e-10	3.7753672e-10	3.769985e-10	0.010211514	0.19260344	0.105395354	3.7859746e-10	0.26424962	3.7791786e-10	3.7929931e-10	0.08214838	3.7801015e-10	3.780512e-10	0.070443496	0.026004585	3.7948672e-10	3.7907583e-10	3.77809e-10	3.7768724e-10	0.0887639	3.77791e-10	3.778148e-10	3.7821568e-10	3.7920672e-10	3.7852022e-10	0.02594841	3.7783282e-10	0.07352703	3.7852166e-10	3.7812983e-10	3.7775713e-10	3.7923856e-10	3.7774203e-10	3.766549e-10
10x16	2.489699e-10	2.4847413e-10	2.487947e-10	0.045443304	2.4856467e-10	2.4832064e-10	2.484348e-10	2.48341e-10	2.4822497e-10	0.0023338492	0.010642703	0.2534282	0.13167115	2.489001e-10	0.2402901	2.4806168e-10	2.488379e-10	2.4899363e-10	2.4914376e-10	0.0020835886	2.4909766e-10	0.032605607	0.07317771	2.48669e-10	2.4871596e-10	2.489547e-10	0.122820914	2.4809907e-10	2.4820176e-10	0.0041137883	2.4860733e-10	2.4863436e-10	2.4782099e-10	0.04097703	0.040411964	2.4818994e-10	2.484817e-10	2.4915423e-10	2.482908e-10	2.48287e-10	2.4790087e-10
10x17	2.255646e-10	2.2557578e-10	2.257428e-10	0.0063564526	2.2637273e-10	2.2575398e-10	0.026358526	2.253165e-10	2.2456481e-10	2.2455926e-10	2.245494e-10	0.10294713	0.2732444	2.2587243e-10	0.1771109	2.2556203e-10	2.2525376e-10	0.04586418	2.2623806e-10	2.2646342e-10	2.2614444e-10	0.08818396	0.021220485	2.2632396e-10	2.2622469e-10	0.01161365	0.09349361	0.0128987	2.2613066e-10	0.011547064	0.054548275	2.2573764e-10	2.2596894e-10	2.2519749e-10	2.263697e-10	0.0082667	2.2553835e-10	0.06634605	2.2569027e-10	2.2547728e-10	2.2511075e-10
10x18	2.466595e-10	2.4634214e-10	2.461538e-10	2.4655933e-10	2.4593372e-10	2.4662658e-10	0.026166817	2.4653346e-10	2.4671218e-10	0.00981154	2.4606742e-10	0.21666728	0.14784138	0.010320256	0.13321148	2.4731575e-10	0.009712314	0.03517454	0.010976006	0.049190197	0.023862217	0.0753968	2.4730112e-10	2.4668867e-10	0.008970511	2.4690286e-10	0.06822543	0.019043816	2.4652594e-10	2.467814e-10	2.4684682e-10	2.4683128e-10	2.4678282e-10	2.461787e-10	0.08291808	2.4647467e-10	2.4666374e-10	2.463398e-10	2.466741e-10	0.056659162	0.015852155
10x19	2.6363872e-10	0.0154827535	2.6295727e-10	2.6289307e-10	2.6182967e-10	2.62053e-10	0.023901762	2.6347335e-10	2.6269556e-10	0.009476561	0.017712608	0.21720195	0.14157453	2.6229302e-10	0.11351998	2.6182018e-10	0.08996737	0.03368354	2.6357738e-10	2.6262795e-10	2.6343364e-10	2.6289707e-10	0.05536037	0.010465638	2.633121e-10	2.6274266e-10	0.12321659	2.6151772e-10	2.6232705e-10	2.62877e-10	0.07319598	2.6286948e-10	2.6251523e-10	2.621025e-10	0.033692524	2.623666e-10	0.020725915	2.6338792e-10	0.008557841	2.6340902e-10	0.012264151
10x2	1.1119911e-10	0.030053569	1.11727204e-10	0.020145604	0.0046050334	1.1172379e-10	0.0351135	1.1135362e-10	1.1112892e-10	0.010107343	4.1929638e-05	0.17641911	0.1768787	0.030678619	0.10838896	1.1144775e-10	0.118023574	0.0021940558	0.04037324	1.1103549e-10	0.004686532	0.062389713	1.11641356e-10	1.1156472e-10	1.1159538e-10	1.1120166e-10	0.066623114	1.1117726e-10	1.11498775e-10	0.0018919816	1.11652215e-10	0.023909247	1.1136636e-10	0.022085922	1.1151771e-10	1.111355e-10	0.035481468	1.1154685e-10	0.029908694	1.1128928e-10	1.11390584e-10
10x20	1.4207661e-10	1.4169962e-10	0.016148522	1.4237231e-10	1.4212838e-10	1.4165719e-10	1.4203949e-10	0.0029619078	1.4173286e-10	1.4219209e-10	0.01432512	0.18209419	0.21429949	1.418524e-10	0.1406179	1.4191899e-10	0.03257785	1.4240271e-10	1.4238614e-10	0.023381146	1.4233348e-10	0.06619827	1.4198369e-10	1.422336e-10	1.4246328e-10	0.08320634	0.07800446	1.4241058e-10	1.4182806e-10	0.02032506	1.4242361e-10	0.024512826	1.4197962e-10	0.029639738	1.424296e-10	1.4210913e-10	1.4228516e-10	1.4203407e-10	0.03160505	0.021027751	0.01907425
10x21	2.072121e-10	2.0688194e-10	2.0680227e-10	0.04230814	2.0673047e-10	2.0690248e-10	2.0655747e-10	2.063645e-10	2.0590213e-10	2.0585854e-10	2.0676559e-10	0.26815572	0.11193528	2.0724135e-10	0.14401391	2.0632436e-10	0.16366534	0.017890127	0.040832464	2.0638222e-10	2.0726192e-10	0.008182106	2.0699957e-10	2.071888e-10	2.0719709e-10	2.0676559e-10	0.08189798	2.0690366e-10	0.01922532	0.028594617	0.073299	2.0710027e-10	2.0649325e-10	2.0648852e-10	2.0711845e-10	2.0633538e-10	2.065618e-10	2.0690366e-10	2.0708764e-10	2.0669658e-10	2.0638734e-10
10x22	2.2839317e-10	2.2769767e-10	0.01710861	2.2836183e-10	2.2720006e-10	2.27669e-10	0.02599227	2.2835527e-10	2.2728114e-10	0.020020815	2.2730193e-10	0.15726429	0.089225605	2.2788797e-10	0.11543715	0.034962185	0.07719498	0.021676134	0.02146247	2.2780107e-10	2.2875198e-10	0.041046653	2.2784581e-10	0.058407385	2.2805713e-10	2.2847944e-10	0.18465547	2.2700038e-10	2.270753e-10	2.2765338e-10	2.285993e-10	0.09703238	0.023782395	2.2770505e-10	2.2795056e-10	2.2792103e-10	2.2826992e-10	2.2866517e-10	0.013156518	2.2725512e-10	0.0015747028
10x23	0.019846173	1.5889297e-10	0.03374948	1.5926131e-10	0.017391073	1.5914108e-10	1.59128e-10	0.0069129663	1.5871426e-10	0.012321464	1.5830097e-10	0.1305457	0.13951473	1.5925827e-10	0.085540526	0.008071076	1.5898512e-10	1.5914077e-10	1.5918052e-10	0.0025692903	1.5850854e-10	0.12376137	1.5927955e-10	1.5896358e-10	1.5927101e-10	0.067774415	0.17268991	1.5846742e-10	1.5928804e-10	0.019244943	1.588972e-10	1.5908522e-10	0.0016780962	1.5910769e-10	0.13809295	1.5899786e-10	0.008243677	1.5913378e-10	0.010908758	1.5881571e-10	0.0011434745
10x24	0.041298863	0.0005770619	0.049656466	1.5815116e-10	1.5812521e-10	1.5779951e-10	1.5820487e-10	0.033658598	1.5816834e-10	1.5799076e-10	1.5740002e-10	0.09238516	0.1251984	0.00391914	0.08036359	0.012865605	1.5832771e-10	1.5858491e-10	0.10439628	1.5789194e-10	1.5842619e-10	0.119207434	0.007952308	1.5790579e-10	1.5838902e-10	0.011097531	0.069967955	1.5775979e-10	1.5825313e-10	0.023611182	1.5857947e-10	0.12421176	1.5815176e-10	0.00937065	0.032764323	1.579555e-10	1.5845128e-10	0.03095595	1.5823051e-10	1.5812822e-10	0.026541738
10x25	0.0062819775	1.3864844e-10	0.026362674	1.3879106e-10	1.3843124e-10	0.010015586	1.3863839e-10	0.006387785	1.3838768e-10	1.382062e-10	1.3819143e-10	0.09807101	0.18386509	1.3873362e-10	0.0859766	0.018151931	1.3856331e-10	1.3826129e-10	0.024403838	1.386704e-10	0.016501583	0.07187066	0.05117028	1.3856147e-10	1.3872145e-10	1.3860932e-10	0.14494112	1.3804838e-10	0.021540295	1.3860033e-10	0.05238335	0.001007546	0.06695731	0.013022926	0.055949733	1.3875638e-10	0.04513857	1.3839216e-10	1.3824865e-10	1.38695e-10	1.382563e-10
10x26	1.6915817e-10	0.0055265934	0.023580415	1.6925629e-10	1.6898791e-10	0.009103721	1.6943684e-10	0.014978722	1.6885322e-10	1.6867746e-10	1.6916978e-10	0.19092697	0.116834745	0.0032248497	0.15300085	1.6909558e-10	0.055519786	0.045577686	1.69113e-10	0.004758333	0.08269655	1.6932279e-10	1.6917591e-10	1.6847232e-10	1.6912913e-10	1.6914721e-10	0.14846906	0.027955286	0.006793381	1.6932505e-10	0.033904143	1.6887866e-10	1.6865238e-10	0.008626989	1.6871866e-10	1.6854529e-10	1.6881586e-10	1.6905108e-10	0.06852182	1.6900434e-10	1.6934443e-10
10x27	2.2973681e-10	2.297802e-10	2.3004156e-10	0.014246283	2.2953839e-10	2.2958394e-10	2.2961634e-10	0.012462576	2.2882937e-10	2.2967503e-10	2.2952089e-10	0.21741475	0.16957492	2.3052031e-10	0.10108637	0.021293344	0.031721205	0.0329539	2.2999462e-10	0.0035454251	0.15236053	2.3050845e-10	2.3000207e-10	0.0117277065	2.3029444e-10	2.2940053e-10	0.15363032	2.2914122e-10	2.3047195e-10	0.0153031275	2.3050975e-10	2.2995952e-10	2.2908703e-10	0.008877351	0.042222053	2.3005561e-10	2.2968293e-10	2.2999287e-10	2.2918929e-10	2.3002839e-10	0.011580074
10x28	1.9741654e-10	0.007827091	0.023827137	1.9748735e-10	0.0023008678	1.973228e-10	0.011552503	0.026243666	0.0031051957	1.9691411e-10	1.9747529e-10	0.11917115	0.28113478	1.9809057e-10	0.08104094	0.027391247	1.9787193e-10	0.026026562	0.03485316	1.9734388e-10	0.041717842	0.03561987	1.9808566e-10	0.02776754	1.9745305e-10	1.9762601e-10	0.13537067	1.9700204e-10	1.9778022e-10	0.011804287	1.9754197e-10	1.9733787e-10	1.9730662e-10	0.01922099	1.9765994e-10	1.977248e-10	0.024685875	1.9806903e-10	0.01338509	1.9806791e-10	0.045953427
10x29	0.0050658807	1.6147746e-10	1.610327e-10	0.046787474	1.6187338e-10	0.007913401	1.6170089e-10	0.014589434	1.6087152e-10	1.6081414e-10	1.6115068e-10	0.15163484	0.20978263	1.6172125e-10	0.12351507	1.6131245e-10	1.6189655e-10	1.6119034e-10	0.09211011	1.6070377e-10	0.025199624	0.07335737	1.614799e-10	1.6156186e-10	1.6153104e-10	1.6158189e-10	0.10869416	1.6125645e-10	1.6173883e-10	1.6161425e-10	1.6174932e-10	0.07468385	1.615714e-10	1.6132659e-10	0.020197513	1.6120572e-10	1.617265e-10	1.6159206e-10	0.02699272	1.6172834e-10	0.019476064
10x3	1.1960002e-10	0.005890297	0.03492942	1.1958108e-10	1.193359e-10	1.1917874e-10	1.1914532e-10	0.0026357004	1.191601e-10	1.1941742e-10	1.193143e-10	0.10810975	0.23012942	0.029269611	0.12916893	1.1948122e-10	0.031264547	0.0046652453	1.1941606e-10	0.009626174	1.1961689e-10	0.08936257	1.1945434e-10	1.1917986e-10	1.1954937e-10	1.1943338e-10	0.20600776	1.1961347e-10	1.1939694e-10	0.022239603	0.03799002	1.1960799e-10	1.1966139e-10	1.1890242e-10	0.004736702	1.1905854e-10	1.194065e-10	1.194876e-10	0.011704872	0.042269483	1.1958928e-10
10x30	0.053439014	2.8777897e-10	0.034050327	2.8739391e-10	2.8619704e-10	0.014922041	2.88025e-10	0.01667288	2.8699895e-10	2.8608077e-10	2.8642913e-10	0.13472992	0.23065658	2.8701486e-10	0.04521141	0.02768612	2.868906e-10	2.8794203e-10	0.023987029	2.8673414e-10	0.059581973	0.06946585	2.8772795e-10	2.8733635e-10	2.8787778e-10	0.029472353	0.15900014	2.8654057e-10	2.860355e-10	2.866368e-10	0.06149756	2.8664335e-10	2.8610642e-10	2.865297e-10	2.878849e-10	2.868255e-10	2.8687308e-10	2.864772e-10	2.8665595e-10	2.8746627e-10	0.039626744
10x31	1.3220808e-10	0.0037000792	0.029523602	0.012794561	1.3250977e-10	0.016363544	1.3252922e-10	1.3204024e-10	1.3212614e-10	0.0066188243	0.008148862	1.3252341e-10	0.28151068	0.02214742	0.12843706	1.3203545e-10	0.039973542	1.3270629e-10	0.041332364	0.0057312865	0.049315352	1.3275185e-10	0.0022009162	0.085069664	1.3268453e-10	1.3227014e-10	0.10314034	1.3215615e-10	1.3208633e-10	1.3206568e-10	0.022869699	0.0056305113	0.03303545	0.011856493	0.02476033	1.3216044e-10	0.03899542	1.3230848e-10	1.3263012e-10	1.3248475e-10	0.026844017
10x32	0.04955801	1.2680818e-10	0.058149397	0.00097381894	1.264495e-10	1.2639502e-10	1.2639163e-10	1.2648496e-10	1.2680938e-10	0.00430662	1.2616595e-10	0.14389794	0.14477825	1.2645843e-10	0.11707178	0.0066199093	1.2662328e-10	1.2691488e-10	0.017555663	0.021666875	0.009663322	0.07974874	1.2684179e-10	0.059778042	1.2662231e-10	1.2668487e-10	0.10741318	1.2626128e-10	1.2601467e-10	1.2617582e-10	0.021744072	1.2679051e-10	0.022108609	0.004607112	1.26769e-10	1.2664671e-10	0.08187443	1.2657715e-10	0.034356862	1.265313e-10	0.014127458
10x33	1.6107077e-10	1.6165122e-10	1.6170582e-10	0.02270997	1.61438e-10	1.6169717e-10	0.0152458185	0.01318459	1.6110949e-10	1.6130566e-10	1.6087703e-10	0.092818715	0.17154485	0.008828372	0.18129967	0.01780796	0.036356617	1.6177738e-10	0.071216434	1.6104497e-10	1.6157294e-10	0.08014371	1.616167e-10	0.01308739	1.6181627e-10	0.013528694	0.12241104	1.6097096e-10	1.6176196e-10	0.009070448	1.614759e-10	1.6164414e-10	1.6170736e-10	1.6131643e-10	0.09598293	1.6090035e-10	0.034762748	1.618641e-10	1.6144724e-10	1.6126106e-10	1.6162595e-10
10x4	2.0305752e-10	2.0276339e-10	2.0308268e-10	2.0322723e-10	2.0343897e-10	0.0196804	2.0338893e-10	0.007867913	0.0025132964	2.0226665e-10	2.0275835e-10	0.27817884	0.19274214	2.027224e-10	0.18245994	2.0274793e-10	0.0070493617	2.0326367e-10	0.09520071	0.035394963	0.0050659818	0.024794973	2.0297118e-10	2.0321948e-10	2.0297272e-10	2.0269919e-10	0.087158434	2.0199215e-10	0.0030161599	2.0310827e-10	0.058876954	2.0318072e-10	2.0299246e-10	2.0247662e-10	2.0314662e-10	2.024608e-10	2.0266983e-10	2.0278891e-10	2.0321753e-10	2.028806e-10	2.0253726e-10
10x5	1.3952496e-10	1.3969086e-10	1.3996317e-10	0.018984677	1.3975028e-10	1.3996823e-10	0.011893706	1.3961068e-10	0.0086636115	1.3984548e-10	1.3967115e-10	0.22120555	0.25128502	0.02110129	0.13920991	0.010837056	1.4005289e-10	0.03591494	0.029911393	0.00756934	1.4026996e-10	0.008205158	0.03325784	1.3956702e-10	1.3974602e-10	1.3982333e-10	0.06422895	1.392729e-10	1.3965543e-10	1.3965915e-10	0.02799924	1.3973002e-10	0.028987346	1.3980707e-10	0.045646563	1.3976628e-10	1.3996128e-10	1.4025257e-10	0.024962423	1.4023491e-10	0.0101359775
10x6	1.1991891e-10	1.1975296e-10	0.028903741	0.0024076083	1.199896e-10	1.1970319e-10	1.1992944e-10	1.1977033e-10	1.1985328e-10	0.0036605042	1.1977946e-10	0.26017034	0.14477868	0.011362311	0.17158607	1.1993377e-10	0.0969071	1.1996833e-10	1.2001204e-10	1.2024368e-10	0.020912457	1.2019598e-10	1.2022763e-10	1.1977055e-10	1.2007638e-10	0.030906357	0.054111473	1.1986402e-10	1.200363e-10	0.015042242	0.037937704	0.05462071	1.2004638e-10	1.1989261e-10	1.2011349e-10	1.2013708e-10	0.019319652	1.2017788e-10	0.01994788	0.017871235	0.009553888
10x7	1.1725745e-10	1.1727065e-10	1.176982e-10	1.1789457e-10	0.049272902	1.174858e-10	0.0010664049	0.0077207894	1.1715194e-10	1.1762662e-10	1.170512e-10	0.19527163	0.20560223	0.004308404	0.20324907	1.1710236e-10	1.1788871e-10	0.02468167	0.017016632	0.02360943	1.1789682e-10	0.06817197	1.1791976e-10	1.1782399e-10	1.1782578e-10	1.1778421e-10	0.044087026	1.174486e-10	1.1765286e-10	0.010376039	0.042675566	1.1757346e-10	1.1738546e-10	1.175257e-10	0.07039739	1.173944e-10	1.1763536e-10	1.1764816e-10	1.1752817e-10	0.032492816	1.1766768e-10
10x8	1.2080374e-10	0.0024155362	1.2072958e-10	0.0022048529	0.009612848	1.2115309e-10	0.017706009	1.2058114e-10	0.005200266	1.2073764e-10	1.20626e-10	0.23616397	0.1934818	1.206076e-10	0.20327266	1.2062093e-10	0.02774154	0.054984912	1.2108542e-10	0.01352107	0.07012579	1.2108796e-10	1.2112837e-10	0.0037804204	1.2090196e-10	1.2084869e-10	0.03143509	1.2089388e-10	0.013812612	1.2077864e-10	0.029800324	1.2092478e-10	1.2087244e-10	1.2049148e-10	0.013170836	1.2110828e-10	0.0070072394	1.2097601e-10	0.033867218	1.2111522e-10	0.030694908
10x9	0.017627249	2.2206291e-10	2.2227989e-10	0.003403823	2.2216926e-10	2.2256624e-10	0.04580328	2.2147116e-10	0.0029204362	2.2154256e-10	2.2213706e-10	0.32868809	0.1215889	0.0027819942	0.12462308	2.218119e-10	0.073880635	2.2212392e-10	0.06866647	0.011201653	2.2303157e-10	0.0043764287	2.225964e-10	2.2251233e-10	2.2229134e-10	2.2264478e-10	0.08264807	2.2124697e-10	2.2224894e-10	2.2222817e-10	2.2285893e-10	2.2283089e-10	2.2185676e-10	2.2184998e-10	0.030593831	2.2243088e-10	2.2226675e-10	0.03131156	0.0498844	2.2275057e-10	2.2218155e-10
11x10	1.3066188e-10	1.3101974e-10	0.025622426	0.014698754	1.3073467e-10	1.3109948e-10	0.010732403	1.3077757e-10	1.3091782e-10	0.0042963442	1.3063321e-10	0.16950117	0.16101623	0.02410943	0.15196367	1.3056571e-10	1.3101374e-10	1.308981e-10	0.042461406	0.00900235	0.093594424	1.3091432e-10	0.026050797	1.3049302e-10	1.3082073e-10	1.3057817e-10	0.092172764	1.305956e-10	1.3053907e-10	0.0061662532	0.0042356662	0.009848529	1.3082246e-10	1.3050347e-10	0.061619923	1.3062575e-10	1.3103524e-10	1.3086414e-10	0.040032912	0.052874543	1.301922e-10
11x12	2.4679067e-10	2.4648347e-10	0.020050034	2.45927e-10	2.4647406e-10	2.4658786e-10	0.014475254	0.0022158825	0.0068680383	2.4666688e-10	2.4628374e-10	0.3008308	0.066970676	0.009847846	0.19613284	2.4560964e-10	2.4661606e-10	2.4673089e-10	0.008508797	0.0081939185	0.027361467	0.030145679	0.08470973	0.0011986648	2.4688812e-10	0.01883733	0.060019214	2.459983e-10	2.4582286e-10	2.4627578e-10	0.041404255	2.4641858e-10	0.061402254	2.465093e-10	2.4634295e-10	2.466909e-10	2.4611937e-10	2.46801e-10	2.466222e-10	0.028644936	0.012182455
11x13	1.9854576e-10	1.9802197e-10	1.9839927e-10	0.016076885	1.9835235e-10	1.9863591e-10	0.04827036	0.022851078	1.9829485e-10	0.00075155095	1.9817538e-10	0.17463171	0.102371	0.045004334	0.14781559	1.9812171e-10	1.9844167e-10	1.9849504e-10	0.06835777	1.9892976e-10	1.9874317e-10	0.07458371	0.019471489	0.02135116	1.9877122e-10	0.03502327	0.033911746	1.9806087e-10	1.9837922e-10	1.9783546e-10	0.08273655	1.989639e-10	1.9873635e-10	1.9843219e-10	1.9871474e-10	1.9847875e-10	1.983898e-10	0.031114476	0.07567726	1.9853669e-10	1.9843636e-10
11x14	2.1784057e-10	2.1819405e-10	2.1784141e-10	4.36418e-08	0.004589888	0.039129052	0.0076414705	2.1846305e-10	2.1745201e-10	0.0018289075	0.015231162	0.3067586	0.09015714	2.1807005e-10	0.2143862	2.177168e-10	2.182673e-10	2.185468e-10	0.043876193	2.1745533e-10	0.021557832	0.08538306	2.1843848e-10	2.1767194e-10	2.1850556e-10	2.1811747e-10	0.08945197	2.1827354e-10	0.00260535	0.0082082115	0.05413848	2.1846348e-10	2.1748811e-10	2.1749351e-10	2.1744828e-10	2.17333e-10	2.1774338e-10	2.1806174e-10	2.1850013e-10	2.1794946e-10	0.015056513
11x15	1.780279e-10	1.784709e-10	1.7875025e-10	1.783222e-10	1.778158e-10	1.7835519e-10	0.015800536	0.011743555	1.779634e-10	1.7785684e-10	1.7788399e-10	0.23583293	0.17700712	1.7797697e-10	0.16752173	0.018956194	1.7847838e-10	0.07017519	1.7880447e-10	0.011267255	0.07844279	0.028091472	1.7876967e-10	1.7796917e-10	1.7861937e-10	0.022627586	0.02696179	1.7829126e-10	1.7851856e-10	0.012875285	0.028903991	1.7801126e-10	1.777802e-10	1.7770255e-10	0.07367631	1.7833138e-10	1.7829091e-10	1.7842086e-10	1.7779309e-10	1.7801635e-10	0.020116253
11x16	3.1540334e-10	3.1429717e-10	0.0132542895	3.160742e-10	3.156537e-10	0.019926794	3.1514596e-10	3.147921e-10	3.1424618e-10	0.012052864	3.1524455e-10	0.18695645	0.16661958	0.013831064	0.14574943	0.008407185	0.080871694	3.1449926e-10	0.059393942	3.1464142e-10	0.097821616	3.1559588e-10	3.153654e-10	3.1499153e-10	3.1515135e-10	3.151123e-10	0.12181364	3.1443986e-10	3.1524994e-10	0.001060539	3.1444644e-10	0.07224093	3.1472666e-10	3.1478067e-10	3.1602057e-10	3.1531672e-10	3.158886e-10	3.15434e-10	3.1539069e-10	3.1474345e-10	3.1434813e-10
11x17	0.043644927	1.9533819e-10	1.9565366e-10	1.9599204e-10	1.9635236e-10	0.020057233	0.013717705	1.9574921e-10	1.957649e-10	1.9541496e-10	0.005363403	0.30320734	0.10783979	1.9578505e-10	0.21691923	1.9544105e-10	1.9630518e-10	0.026741184	1.9610759e-10	0.001824535	0.05077809	0.032392967	1.9612292e-10	0.010544403	1.9572084e-10	1.959173e-10	0.089029446	1.9552347e-10	1.9542988e-10	1.9500317e-10	1.9589451e-10	0.0020207225	1.9596662e-10	1.9576975e-10	1.9594158e-10	1.9561672e-10	1.9541868e-10	1.9586499e-10	0.021694398	0.054224633	1.9570552e-10
11x18	1.7094401e-10	1.7114465e-10	1.7128997e-10	0.022902986	1.7104479e-10	1.7119296e-10	0.022146802	1.7107644e-10	1.7104479e-10	0.0062233554	0.0068426137	0.21247873	0.1289291	0.0037460064	0.13917327	1.7020742e-10	1.7116945e-10	0.0068926048	0.01557569	0.0022004568	0.10057761	0.036184385	1.7139881e-10	1.7104967e-10	1.712093e-10	0.013528409	0.1576455	1.7062217e-10	1.703042e-10	1.7056133e-10	0.019154547	1.7118937e-10	1.7076705e-10	1.7067034e-10	0.07267898	1.7103598e-10	1.7081558e-10	0.014029348	0.0039020614	1.712413e-10	0.015187604
11x19	0.0046051	0.016334351	1.478352e-10	0.009647044	1.4797992e-10	0.019314697	0.0013547636	1.4781941e-10	1.475428e-10	0.013907291	1.4750032e-10	0.30746412	0.15222442	0.0077119456	0.11828977	1.4795903e-10	0.02616934	0.04146929	1.4817225e-10	1.4843447e-10	0.080807276	0.023035547	1.4838097e-10	1.4831053e-10	1.4818695e-10	1.4811179e-10	0.04339997	0.009993018	1.476064e-10	0.0141258	0.017125541	0.03901782	1.4828026e-10	1.4781067e-10	1.4814003e-10	1.4789442e-10	1.4784422e-10	1.4832241e-10	0.03361864	1.4845684e-10	0.020384146
11x20	0.038042843	2.681953e-10	2.6929992e-10	0.00045201127	0.024748458	2.6860072e-10	0.0118979	2.6738828e-10	2.680705e-10	2.6853209e-10	2.6841998e-10	0.30560955	0.11425484	0.026575616	0.1871895	2.6800404e-10	2.69433e-10	2.691654e-10	0.05249731	2.6807e-10	2.6918798e-10	0.06671911	2.6912636e-10	0.014003488	2.6854796e-10	2.68443e-10	0.08282186	2.6871244e-10	2.6808994e-10	2.6881242e-10	2.6924601e-10	2.6931535e-10	0.018540962	2.6843788e-10	0.038172875	0.010219031	2.6862945e-10	2.6822242e-10	2.6864172e-10	0.008254607	2.686745e-10
11x21	0.04177268	1.818842e-10	0.01219743	0.023241932	1.8199178e-10	1.8234271e-10	0.012774302	0.010544014	1.8183634e-10	1.8134383e-10	1.8172089e-10	0.24760094	0.15916647	0.030780423	0.2191849	1.8162664e-10	1.823434e-10	1.8238898e-10	1.8248886e-10	0.028589291	0.06108683	1.8231523e-10	1.8242724e-10	0.058197726	0.02472426	1.8247527e-10	0.03779221	1.8144415e-10	1.8200359e-10	1.8207616e-10	1.8153035e-10	1.818294e-10	0.02345245	1.818936e-10	1.8178502e-10	1.8173094e-10	1.8174792e-10	1.8212548e-10	0.008894121	1.8211888e-10	1.8185195e-10
11x22	2.106953e-10	2.103905e-10	2.1037687e-10	0.03328114	2.1049287e-10	0.013548434	2.1012583e-10	0.008363864	2.0975263e-10	2.0997518e-10	2.0999201e-10	0.14140265	0.1729935	2.105338e-10	0.14340962	2.1008896e-10	2.1030586e-10	0.078224175	2.106515e-10	2.0941203e-10	0.06948427	0.018081328	2.1056835e-10	0.039462134	2.1031386e-10	0.019251816	0.13364299	2.1036281e-10	0.010324278	2.1026052e-10	0.045765605	0.046179872	2.104788e-10	0.022326447	2.104463e-10	2.1013184e-10	0.0042577954	2.1032151e-10	2.0998439e-10	2.106322e-10	2.103231e-10
11x23	0.02444591	1.7135224e-10	0.034406096	1.7142089e-10	1.7154059e-10	0.021211866	0.0090499045	0.016312307	1.7032224e-10	1.708979e-10	1.709468e-10	0.11347807	0.1386671	1.7119052e-10	0.1374769	1.7102768e-10	1.7108642e-10	1.7138689e-10	0.061677735	1.7074477e-10	0.118549384	0.017387843	1.7133851e-10	1.7070179e-10	1.715419e-10	0.01656289	0.13852409	1.7103388e-10	1.7124017e-10	0.005973123	1.7106945e-10	1.7148793e-10	1.7061748e-10	0.02886227	1.7155236e-10	1.7082327e-10	0.07117538	1.7118466e-10	1.71185e-10	0.046239067	1.7070796e-10
11x24	0.015322584	1.5388417e-10	0.0296147	0.027510827	0.028555945	0.0057913465	1.5426121e-10	0.006217432	1.5367298e-10	1.5377034e-10	1.5391029e-10	0.2222406	0.10682455	1.5400045e-10	0.110041	1.5358097e-10	1.5396814e-10	0.006452319	0.058896285	1.537888e-10	1.5401368e-10	0.09937943	1.5385336e-10	1.5400396e-10	1.5381874e-10	1.5411827e-10	0.10906768	0.013890911	1.5412238e-10	1.535224e-10	0.028545562	1.5415297e-10	0.013981158	0.047847897	0.06981972	1.5333482e-10	1.541715e-10	1.5406154e-10	1.5393789e-10	1.5372077e-10	1.5389855e-10
11x25	1.7142203e-10	1.7160358e-10	0.05101427	1.720667e-10	1.7146454e-10	1.7120867e-10	1.7158559e-10	1.715015e-10	0.008046604	0.0026462425	1.714845e-10	0.14238116	0.24469475	1.7143283e-10	0.05747934	0.017622923	1.7178829e-10	0.056382783	1.7201617e-10	1.7200205e-10	0.05443136	0.095074445	1.7188727e-10	1.7157087e-10	1.7194893e-10	1.7165565e-10	0.1267806	1.717575e-10	0.003748933	0.014022897	1.7181942e-10	0.013487598	0.021622308	1.7145572e-10	0.054938685	1.713256e-10	0.0042053983	1.7143642e-10	1.7156139e-10	1.7169952e-10	0.031419635
11x26	2.1230148e-10	2.1284072e-10	0.043584123	0.004360232	2.1208173e-10	2.1298044e-10	0.014850387	2.121157e-10	0.0033498865	0.003346393	2.1307835e-10	0.15178783	0.2155702	0.01425627	0.115045205	0.003308514	2.1228813e-10	2.1272832e-10	0.03899745	0.0038771888	2.1319706e-10	0.12356549	2.1277903e-10	2.1234604e-10	2.1241571e-10	2.1287036e-10	0.117772914	0.03313881	2.1298895e-10	2.129325e-10	0.052816108	2.1244731e-10	2.127068e-10	2.1174947e-10	0.060152065	2.1176563e-10	2.1256931e-10	2.1249999e-10	2.1265895e-10	0.00022088674	2.1188318e-10
11x27	1.590766e-10	0.020937866	1.5909571e-10	0.0212996	0.009393241	0.011839056	1.590933e-10	1.5861125e-10	1.5844676e-10	1.5887254e-10	1.5890375e-10	0.13474733	0.20385554	0.03318866	0.14951439	1.5903716e-10	0.07850599	0.046610415	1.5911181e-10	0.00548385	0.026803557	0.04734781	1.5933624e-10	1.591291e-10	1.5912516e-10	1.5887466e-10	0.11449593	1.5907115e-10	1.5929766e-10	0.013376934	1.5901837e-10	1.5880315e-10	1.5904475e-10	1.5860731e-10	0.043153897	1.5903442e-10	1.5846338e-10	1.5897135e-10	1.5896257e-10	1.589174e-10	0.03944601
11x28	1.2800074e-10	0.02442866	0.03665847	0.012165194	1.2760315e-10	1.2748493e-10	1.2758952e-10	1.2780825e-10	0.00690915	1.2777411e-10	1.2790335e-10	0.16362567	0.18552999	0.017647207	0.1324679	1.275776e-10	0.07744335	0.027911158	1.2825906e-10	1.2760583e-10	1.2829575e-10	0.038372982	0.025101304	1.2798046e-10	1.2831751e-10	0.013299409	0.1272054	1.277478e-10	1.2791457e-10	1.2826615e-10	0.03872277	0.035758268	1.2773196e-10	1.2766133e-10	1.281065e-10	1.2762603e-10	1.2806275e-10	1.2805469e-10	1.2777754e-10	1.2790871e-10	0.036753107
11x29	1.5773452e-10	0.0039436487	0.016546728	1.572989e-10	1.5750214e-10	1.5780495e-10	0.037359938	1.5803837e-10	1.573067e-10	0.00987482	1.5733369e-10	0.08222137	0.1698507	0.019397391	0.13566291	1.5766806e-10	1.5719602e-10	0.07147482	1.5748382e-10	0.028374737	0.034616813	0.081168324	1.5749071e-10	1.572377e-10	1.573496e-10	1.5757395e-10	0.16705674	1.5721431e-10	1.5716334e-10	0.0063627777	1.5773755e-10	0.06926626	0.015888482	1.5752348e-10	1.5781247e-10	1.5706984e-10	1.5743006e-10	1.575424e-10	1.5700184e-10	1.5746428e-10	0.050933473
11x3	1.20666e-10	0.016544865	0.027903235	0.0049312348	1.2095565e-10	1.2075257e-10	1.2085673e-10	1.2072794e-10	1.2066946e-10	0.011170613	0.011330709	0.22087196	0.10747814	0.0015729622	0.21258648	0.0046041133	0.004928935	1.209972e-10	0.059150305	0.009538919	1.2104774e-10	1.2101034e-10	0.053941365	0.038393747	1.2105329e-10	1.2098819e-10	0.08989553	1.2057283e-10	1.2059652e-10	0.015852991	0.007661532	0.06206511	1.208784e-10	1.2067429e-10	0.039577324	1.2085603e-10	1.2088232e-10	1.2083022e-10	1.2103667e-10	1.2056064e-10	1.2067038e-10
11x30	0.009562198	1.208162e-10	0.040772963	0.0408329	1.2069966e-10	1.2081898e-10	1.2079801e-10	0.010028974	1.2081344e-10	1.208434e-10	1.2096217e-10	0.09721977	0.18957677	0.0074291034	0.09233331	1.209278e-10	1.2100833e-10	1.2114272e-10	0.1008141	1.2092803e-10	0.07898016	0.024345437	1.2097992e-10	1.2099262e-10	0.003656878	0.018345388	0.13905936	0.007752638	1.209165e-10	1.2077335e-10	0.022582227	0.019233927	0.010524961	1.2086715e-10	1.2122224e-10	1.2088029e-10	0.082050666	1.2079616e-10	0.004898022	1.2065639e-10	1.2049219e-10
11x31	0.02264543	1.6000477e-10	0.020795144	1.5983549e-10	1.5966334e-10	1.6028733e-10	0.022098707	0.0022849976	1.5954553e-10	1.6003714e-10	0.009751132	0.07424783	0.13686818	1.5963016e-10	0.16687071	1.5977422e-10	1.6002155e-10	0.05947316	1.6024024e-10	1.5953669e-10	0.0020495793	0.12394436	1.5973584e-10	0.0044182073	1.601281e-10	0.028800406	0.13150004	1.5913493e-10	1.5970872e-10	0.0021645764	0.057768013	0.04073142	0.01649781	1.595784e-10	1.6030016e-10	1.5974772e-10	0.008463972	1.5976569e-10	1.6025124e-10	0.033122625	0.035503715
11x32	1.3126245e-10	0.022644434	0.02761752	0.03767022	1.308712e-10	1.309249e-10	1.3094412e-10	1.3070058e-10	1.3060864e-10	0.0078132525	1.3054538e-10	0.14711036	0.13336533	0.013326953	0.08835966	1.3112307e-10	1.3100257e-10	1.3133482e-10	0.035882205	0.013061838	0.033648513	0.06112363	1.3123791e-10	3.3639572e-10	0.07030064	1.3135311e-10	0.14547138	1.3110256e-10	1.3122164e-10	0.006970327	0.04269359	1.3080684e-10	1.3098435e-10	0.013712507	0.080037616	1.3114058e-10	1.3099033e-10	1.3123291e-10	1.31413e-10	1.312274e-10	0.019190086
11x4	1.8783967e-10	1.880483e-10	0.0005978621	0.0039086523	1.874964e-10	0.021659192	1.8811501e-10	1.8750962e-10	0.007750235	1.8717945e-10	0.003652486	0.1942697	0.15292157	1.8742631e-10	0.21641004	1.8762052e-10	0.05437306	0.018932007	1.8777911e-10	0.0001875323	0.015956525	1.8814336e-10	1.8781673e-10	0.04928569	1.8771287e-10	1.8722408e-10	0.12131732	1.8730051e-10	1.8759405e-10	0.009293505	0.07469041	1.8802211e-10	1.878178e-10	1.8768459e-10	1.8784933e-10	1.8705061e-10	1.8711589e-10	1.8785758e-10	0.032626543	1.8759476e-10	0.02216771
11x5	0.0069025564	1.09880466e-10	1.0983019e-10	0.025042845	1.09790184e-10	1.09910865e-10	0.007135388	1.09673805e-10	1.09807566e-10	0.0018588275	1.0937424e-10	0.26276717	0.23324032	1.1002958e-10	0.15061693	1.09882145e-10	1.1001258e-10	0.019308604	1.1009046e-10	0.047659665	0.026579149	0.029986292	0.01753851	1.0975918e-10	1.1014423e-10	0.019623753	0.057767127	1.09747676e-10	1.0983165e-10	0.020632371	1.0968238e-10	1.0972339e-10	1.0958786e-10	1.0944227e-10	0.003088922	1.09530614e-10	0.008863056	0.06138844	1.0955546e-10	1.2762315e-10	1.10049095e-10
11x6	2.7157057e-10	2.7079627e-10	2.7135053e-10	2.7102673e-10	2.715716e-10	2.7189398e-10	0.026801	2.7093422e-10	0.0006085474	0.009114461	2.7098898e-10	0.2360985	0.20072715	0.022414094	0.14666301	2.7138158e-10	0.03554675	0.039801538	2.7162808e-10	2.7083602e-10	2.7191163e-10	0.040602267	2.7168665e-10	2.7153743e-10	2.715882e-10	0.009342137	0.11552935	2.704623e-10	2.7050873e-10	2.7142816e-10	2.7150635e-10	0.0154325245	2.712346e-10	2.7168562e-10	2.7142194e-10	2.7035088e-10	2.7094194e-10	2.7197694e-10	0.025888216	0.075430475	2.704499e-10
11x7	9.5072464e-11	9.5297416e-11	9.5440024e-11	0.0033156597	9.528778e-11	9.535996e-11	0.018425904	0.008088132	9.496699e-11	0.0020027757	9.504889e-11	0.31590497	0.1500257	9.537997e-11	0.14025016	9.502135e-11	0.05338307	9.5039115e-11	0.03889407	0.008029277	0.042446993	9.5525254e-11	0.007587759	9.532177e-11	9.5409444e-11	9.520966e-11	0.072218694	9.508135e-11	9.511292e-11	0.009832956	0.061928887	9.541618e-11	9.524144e-11	9.52113e-11	0.0035360416	9.4951054e-11	9.5201305e-11	9.5118e-11	0.039490834	0.024638174	9.540781e-11
11x8	0.021268658	0.019626869	1.810939e-10	1.8047841e-10	1.805087e-10	0.00026415032	0.003469153	1.8061477e-10	1.8063441e-10	1.8026614e-10	0.003620103	0.38135117	0.10244087	1.8097304e-10	0.17172463	1.8078986e-10	0.008094787	0.019452414	1.8111325e-10	1.8089781e-10	0.033596057	1.8120516e-10	0.01659858	0.027681781	1.8095511e-10	1.805483e-10	0.06253585	0.007757956	0.031159937	1.8044777e-10	0.023880105	1.805087e-10	1.8022556e-10	1.8051077e-10	1.8048976e-10	1.8081642e-10	1.806675e-10	1.8063441e-10	0.045948893	1.8115852e-10	0.019528117
11x9	2.2712808e-10	0.00026756048	2.2756519e-10	6.863931e-05	2.2755388e-10	2.2718179e-10	0.020557674	2.2760772e-10	2.2713846e-10	0.0152937155	2.2632932e-10	0.127495	0.21263906	0.031224355	0.1777394	2.2616535e-10	2.269397e-10	2.2746882e-10	0.035722636	2.2700941e-10	0.104512684	2.2762246e-10	0.040640682	2.2708993e-10	2.2696393e-10	2.2679345e-10	0.058149565	2.2672035e-10	2.2643253e-10	0.037399553	0.08478744	2.2665982e-10	2.2642996e-10	2.2622877e-10	2.2697345e-10	2.2745104e-10	0.00025797638	2.2698557e-10	2.2640144e-10	0.05324408	2.2644332e-10
12x10	0.011201213	1.7125835e-10	1.715333e-10	1.7165439e-10	0.02832957	1.7150549e-10	1.7182145e-10	0.0054897103	1.7086162e-10	0.0028031783	1.709493e-10	0.2790361	0.113779604	1.7139298e-10	0.21640089	1.7160691e-10	0.0034760619	0.009942839	0.040731434	1.7120903e-10	0.04286698	0.029978516	1.7182113e-10	1.7120283e-10	1.7148978e-10	0.03385539	0.062995814	1.718293e-10	0.012011154	0.0013476728	1.71927e-10	1.7169989e-10	1.710987e-10	1.7117344e-10	0.037224814	1.7126163e-10	1.7178212e-10	0.04323229	1.7145217e-10	1.716809e-10	0.02529662
12x11	1.5878061e-10	0.017958095	1.5906858e-10	1.5870825e-10	1.5852612e-10	1.5892422e-10	0.036296576	1.5823884e-10	1.5833845e-10	0.002509049	0.0015009787	0.17957968	0.16271898	0.02497507	0.14339952	1.5876699e-10	0.030809414	1.5924677e-10	0.048437286	1.5841911e-10	0.011196953	0.021606483	0.068175234	1.5885271e-10	1.5889604e-10	1.589218e-10	0.08119161	1.5920305e-10	1.5919788e-10	0.036328427	1.5907223e-10	1.5854516e-10	1.5852794e-10	1.5829014e-10	0.06662613	1.5843997e-10	1.5858419e-10	1.5857209e-10	0.0588261	0.0041813934	0.003682912
12x12	0.00481216	0.0074798213	1.2308517e-10	0.015125106	1.2321084e-10	0.015963538	1.2320166e-10	1.2316902e-10	0.009772668	1.2321671e-10	0.0008208458	0.22072577	0.15519407	0.04327762	0.10866245	0.0026254263	1.2330699e-10	0.03739215	0.03539393	1.2276559e-10	0.095248036	1.2332699e-10	1.2325972e-10	0.061262157	1.2330417e-10	1.2308822e-10	0.074237935	1.2246952e-10	1.2266332e-10	1.2296902e-10	1.2290172e-10	1.2296315e-10	1.2279767e-10	1.2272534e-10	0.013265866	1.2276115e-10	0.038879685	1.2331663e-10	0.04416323	1.2336297e-10	0.015697563
12x13	2.2243973e-10	2.2249914e-10	2.2258405e-10	2.2265072e-10	2.2228068e-10	2.2230696e-10	0.052901864	0.015683258	2.2139426e-10	2.2186347e-10	2.2197352e-10	0.34490508	0.062909864	0.016889486	0.096632876	0.020031683	2.228474e-10	0.07991182	2.2217685e-10	2.2181906e-10	0.013045666	0.06722828	0.0074703437	2.2226247e-10	2.2206459e-10	2.2156406e-10	0.08387388	2.2282658e-10	0.011390084	2.2246985e-10	2.2258362e-10	2.2283381e-10	0.016885167	0.039742406	2.2199553e-10	2.2208702e-10	2.2225101e-10	0.006779703	0.029555008	0.013503699	0.020659843
12x14	1.6908915e-10	1.6909237e-10	1.6944009e-10	1.6934672e-10	1.6932183e-10	0.026243478	1.6972439e-10	1.6913172e-10	0.0025038812	0.0029034943	1.6895246e-10	0.121876426	0.22567685	0.029381126	0.120861195	1.688922e-10	1.690814e-10	0.1166758	1.6908108e-10	1.6845886e-10	0.055600878	0.06749435	1.6957975e-10	1.6912141e-10	1.6933799e-10	1.694572e-10	0.10935658	1.689834e-10	1.6886999e-10	0.04169287	0.02212073	1.6948953e-10	1.6923499e-10	1.695015e-10	0.045974575	1.6939485e-10	0.01163776	1.6951669e-10	1.6936738e-10	1.6957653e-10	1.6918755e-10
12x15	1.8001782e-10	1.7992823e-10	1.7992925e-10	0.04963671	1.7988361e-10	1.7996597e-10	1.7975979e-10	1.8004014e-10	0.005328369	0.008012492	1.7956686e-10	0.27827165	0.08584381	1.8010332e-10	0.25780666	1.7994091e-10	1.8061624e-10	0.0043021846	0.049834155	1.7999104e-10	1.8052636e-10	0.07081808	1.8041105e-10	0.007058997	1.8052224e-10	0.00027237207	0.112760775	1.8014043e-10	1.8040863e-10	0.0028581324	1.8034808e-10	1.799574e-10	0.0051661227	1.7956857e-10	1.8042103e-10	1.803326e-10	1.800652e-10	0.0073750964	0.03535738	1.7999241e-10	0.01929712
12x16	1.8180459e-10	1.81418e-10	1.8188297e-10	1.8204192e-10	0.009483214	1.8176437e-10	1.8184135e-10	1.8166421e-10	1.809525e-10	0.0055694133	1.8134363e-10	0.25787595	0.15131652	0.028509602	0.1518015	1.8156063e-10	1.8221563e-10	1.8153536e-10	0.020796655	0.03025559	1.8236652e-10	0.09138725	1.821951e-10	1.8236547e-10	1.8199436e-10	0.013034453	0.08826546	1.8134744e-10	1.8195134e-10	0.016272739	0.067992896	1.8201417e-10	1.8216698e-10	1.8192113e-10	0.004890082	1.8226741e-10	1.8202942e-10	1.8199506e-10	0.044237092	0.013274985	0.0050365394
12x17	2.600438e-10	2.6010233e-10	2.6075053e-10	2.5984942e-10	2.5894697e-10	2.5969435e-10	0.033130877	2.5992083e-10	0.01089985	0.0027957398	2.5937505e-10	0.30259275	0.1629956	2.6028246e-10	0.13881405	2.5897562e-10	2.6042796e-10	2.6058897e-10	0.059898987	0.0075205835	0.11344095	2.6022934e-10	2.5997882e-10	2.608003e-10	2.6013658e-10	2.606675e-10	0.08046361	2.6004626e-10	2.6030927e-10	0.003925187	2.5980482e-10	2.5958985e-10	2.5916438e-10	2.5978997e-10	0.08352183	2.6069136e-10	2.5978947e-10	2.6033808e-10	2.6016136e-10	2.602626e-10	2.599595e-10
12x18	1.7757149e-10	0.021338003	1.7721047e-10	0.010102266	1.7731257e-10	1.7771175e-10	0.021469902	1.7704965e-10	1.7665364e-10	1.7626423e-10	1.7689641e-10	0.20211348	0.17283681	1.7709625e-10	0.17575039	1.7711416e-10	1.7765348e-10	1.7759112e-10	0.0121665085	0.019225933	0.16045684	1.774188e-10	1.7749291e-10	0.0008302631	1.7748852e-10	1.7723244e-10	0.06523854	1.7696221e-10	0.024722872	1.7717262e-10	0.0032728214	1.7732507e-10	1.7762601e-10	1.7690652e-10	1.7718647e-10	1.7730209e-10	0.03861857	1.773048e-10	0.027739055	1.7742861e-10	0.044117827
12x19	1.550533e-10	1.5507223e-10	1.5547588e-10	1.5541304e-10	1.5474928e-10	1.5506454e-10	0.032785863	1.5448297e-10	0.0033840481	1.5509914e-10	1.5492056e-10	0.24310486	0.12682354	0.023423137	0.1824826	1.5533035e-10	1.5504295e-10	1.5550318e-10	0.021364665	0.022116143	0.048729368	0.025514452	1.5545633e-10	1.5514175e-10	1.5490934e-10	1.5505389e-10	0.083835594	1.548538e-10	1.5464453e-10	0.0036039453	1.553114e-10	1.5504827e-10	0.04763979	1.549516e-10	1.5539585e-10	1.5525098e-10	1.5508109e-10	0.035809927	0.04618222	1.5553878e-10	0.05319989
12x20	2.5651561e-10	2.5627547e-10	2.5753286e-10	0.035924435	2.572211e-10	0.011036006	2.5701907e-10	2.5585156e-10	2.5589988e-10	2.5583935e-10	2.5556868e-10	0.18136935	0.21746762	0.024428032	0.13118728	2.5675007e-10	2.574356e-10	0.07106129	2.5677013e-10	0.03990387	0.103334166	0.012027863	2.5762423e-10	2.5747882e-10	2.5724123e-10	2.576483e-10	0.087092884	2.5592625e-10	2.5640212e-10	0.014699046	0.025266193	2.5776725e-10	2.562364e-10	2.5642902e-10	2.570867e-10	2.5620414e-10	2.5654595e-10	2.576247e-10	0.011950034	0.020098414	0.013153608
12x21	2.2064585e-10	2.2108017e-10	2.1989632e-10	2.199127e-10	0.0069750575	0.023523604	0.015953647	0.005651419	0.007275873	2.2061555e-10	2.2087322e-10	0.2849781	0.076923035	2.2014182e-10	0.21139346	2.2052384e-10	0.06763032	0.009629596	0.01879782	0.00012376718	0.016423868	0.024838855	2.2020567e-10	2.1985062e-10	2.2043385e-10	2.1988122e-10	0.16539843	2.1991059e-10	2.2073465e-10	2.2022455e-10	2.2072245e-10	0.023110356	0.04137261	2.200117e-10	2.2041746e-10	2.1993994e-10	2.1967331e-10	2.2057599e-10	2.2080204e-10	2.1991774e-10	2.2035648e-10
12x22	2.0071542e-10	2.0119108e-10	2.0157634e-10	2.013646e-10	2.0053977e-10	2.0114004e-10	0.040394884	2.0099318e-10	2.0123177e-10	2.0073304e-10	0.008776054	0.109420456	0.16780312	2.0093797e-10	0.16079344	0.02855839	2.0086095e-10	2.0138535e-10	2.0125672e-10	0.011101091	0.088462315	2.0126247e-10	2.0163556e-10	0.09385377	0.048363756	2.0157634e-10	0.10731517	2.0008015e-10	2.0087589e-10	2.0109517e-10	2.011999e-10	0.064970136	2.0162325e-10	2.010664e-10	2.0054666e-10	2.0066297e-10	2.0062434e-10	2.0060788e-10	2.0062853e-10	2.0117995e-10	0.070187256
12x23	2.860675e-10	0.0032494513	2.8481256e-10	2.8462468e-10	2.8539934e-10	2.8641745e-10	0.03314495	0.02217897	2.8520233e-10	2.8590494e-10	2.8462738e-10	0.2858927	0.070962474	2.853732e-10	0.13603188	2.8494299e-10	2.855654e-10	0.015662383	2.853188e-10	2.8490116e-10	2.860615e-10	0.10680504	0.0013329177	0.04054462	2.8567929e-10	2.849359e-10	0.14968024	2.8451883e-10	2.8534328e-10	2.8540587e-10	2.8635244e-10	0.08303292	2.8572286e-10	2.8481092e-10	2.8590602e-10	2.8558558e-10	2.85389e-10	2.8598512e-10	2.855654e-10	0.018271832	0.03320971
12x24	1.944824e-10	1.9427145e-10	1.9539335e-10	0.0365529	1.9491876e-10	1.9474374e-10	0.03352589	0.001414587	1.9424996e-10	1.9508167e-10	0.005282054	0.1425061	0.1524893	0.0022998368	0.13064252	1.9411811e-10	1.9506231e-10	0.003293517	1.9512968e-10	1.9461933e-10	0.06348761	0.02774644	0.061818074	1.9500318e-10	1.9512408e-10	1.9466982e-10	0.14013197	1.9493401e-10	0.015057748	1.9507161e-10	1.9511776e-10	0.10259078	1.9436153e-10	1.9500242e-10	0.02109449	1.9505413e-10	0.0054316097	0.04156915	1.9488047e-10	0.013065338	1.9445905e-10
12x25	1.4293611e-10	0.03876399	1.4310632e-10	1.4252965e-10	1.4291511e-10	1.4278759e-10	0.03824784	0.0067919376	0.00071073254	0.004407451	0.0012414731	0.1676877	0.14120103	0.011545335	0.09651924	0.024289006	1.4284017e-10	1.4272197e-10	0.044683497	0.012481258	0.058005996	0.07762264	1.4273369e-10	0.0022833264	1.4314673e-10	0.032689206	0.096652724	1.4272634e-10	0.024575159	1.4283445e-10	1.4305448e-10	1.4276963e-10	0.038822133	1.424821e-10	0.044185627	1.4280939e-10	0.020457469	1.4313771e-10	1.4273858e-10	0.01613526	1.426945e-10
12x26	0.004261928	0.020576859	1.4510108e-10	0.0182775	0.0373461	1.4520601e-10	0.021461686	1.4517111e-10	1.4478509e-10	1.448699e-10	0.0060754055	0.10790475	0.19751856	0.0034277176	0.10338765	1.4440946e-10	1.4458944e-10	1.4530435e-10	0.041740257	0.0032063746	1.4509056e-10	0.14618395	0.015744146	1.4485249e-10	1.4473511e-10	1.4471001e-10	0.14776021	0.005221205	1.4528719e-10	1.4527804e-10	0.07109217	1.4526501e-10	1.4513983e-10	1.4467798e-10	0.038163826	1.4485278e-10	1.4526196e-10	1.450012e-10	1.4454668e-10	1.447978e-10	0.010649784
12x27	2.576413e-10	0.007861206	2.5834399e-10	0.027348043	2.579801e-10	0.027276615	2.5798405e-10	2.57574e-10	2.5779268e-10	2.564015e-10	0.005727168	0.038735528	0.28533456	0.04252811	0.0990292	2.5724406e-10	2.5795108e-10	0.018405892	0.059161197	0.0071223564	0.0013566688	0.072794385	2.581578e-10	2.5809085e-10	2.5828192e-10	0.032863263	0.14500426	2.582031e-10	2.5802194e-10	2.5774158e-10	2.5819819e-10	0.07809189	2.5759905e-10	0.016186934	2.5782662e-10	2.56892e-10	2.5756708e-10	2.5795402e-10	2.5770372e-10	2.574394e-10	0.035172675
12x28	1.5906315e-10	1.5946261e-10	0.023478666	1.5966928e-10	0.0109625915	0.019736646	1.5947113e-10	1.5926291e-10	1.5860206e-10	0.0024092654	1.5902614e-10	0.11776157	0.2212172	0.020540144	0.13149063	0.016783189	1.5964886e-10	1.5963243e-10	1.5945804e-10	0.007576867	0.009791444	0.0689749	0.03272598	1.5929147e-10	1.5952528e-10	1.5972439e-10	0.17799047	1.5914935e-10	1.5910077e-10	1.5857696e-10	1.5909836e-10	1.5936168e-10	1.5900006e-10	1.5920368e-10	0.08383038	1.5932793e-10	1.5947935e-10	1.5934404e-10	0.034906838	1.5891578e-10	0.019823264
12x29	1.817258e-10	0.018500013	0.058653437	1.8254427e-10	1.8242036e-10	1.8193876e-10	1.8219747e-10	0.002245764	1.81696e-10	0.008439763	0.0041754674	0.07139605	0.22418818	0.008721728	0.07419273	1.8214777e-10	1.8230244e-10	1.8246943e-10	0.0116510885	0.013260444	0.09552423	0.043971676	1.8243392e-10	1.8243985e-10	1.8220093e-10	1.8180452e-10	0.20660125	0.021067254	0.012667343	1.8256724e-10	0.04499623	1.8228123e-10	0.017625295	1.8203074e-10	0.040854212	1.8177156e-10	1.8237964e-10	1.8246943e-10	0.021267878	1.8199496e-10	1.824482e-10
12x3	2.2096093e-10	0.016971495	2.2163502e-10	0.024847055	2.2070443e-10	2.2143812e-10	0.00587175	2.2040868e-10	2.1989598e-10	2.1988379e-10	2.2002015e-10	0.14097463	0.23376186	2.2125023e-10	0.17040105	2.2099508e-10	0.057214584	2.2163925e-10	0.03403363	0.0062212246	0.010813483	0.032204773	2.2121267e-10	0.032857526	2.2158936e-10	2.2116038e-10	0.077120766	0.001354649	2.2097443e-10	0.013675663	0.012600604	2.212992e-10	0.025178181	0.019632254	0.05672832	2.2082654e-10	2.2157796e-10	2.217403e-10	2.2158936e-10	0.027536485	2.2135786e-10
12x30	1.8307178e-10	1.827456e-10	0.031629063	1.8326535e-10	1.8307562e-10	0.016548662	1.8285123e-10	1.8288088e-10	1.8299497e-10	1.8234277e-10	0.002992438	0.21268009	0.084595434	9.0209185e-05	0.106549464	1.8275047e-10	1.8307285e-10	0.0055327727	0.026861597	0.02200866	0.097704485	1.8339542e-10	0.023934925	1.830669e-10	1.8321922e-10	0.00770535	0.15426657	1.8263827e-10	1.830058e-10	0.016767533	0.06104776	1.8321221e-10	1.8215818e-10	1.8213661e-10	1.8294682e-10	1.8245651e-10	0.011672103	1.8248994e-10	0.058942247	0.058470674	1.8294054e-10
12x31	8.539841e-11	0.011010686	0.020441692	8.537512e-11	0.012399888	8.5278125e-11	0.010573227	0.00793803	8.513982e-11	0.0026370455	0.00032346894	0.12546612	0.17498806	8.529748e-11	0.1229009	8.5439794e-11	1.7742377e-10	0.018410815	0.0369869	0.03454433	0.033481658	0.08367415	8.545413e-11	0.033736944	8.5361766e-11	8.541812e-11	0.101329796	8.514501e-11	0.0035332714	8.546066e-11	8.5412094e-11	0.0114391865	0.08867853	8.532709e-11	8.538179e-11	8.5283974e-11	8.539906e-11	8.527325e-11	0.013642411	8.545641e-11	0.051862918
12x32	1.7049594e-10	1.7050278e-10	0.034070414	1.712857e-10	1.7039516e-10	1.7114725e-10	0.032715347	1.7036396e-10	1.7014605e-10	1.701597e-10	1.702295e-10	0.08365836	0.20151715	0.06918458	0.09525601	1.7055383e-10	1.7057562e-10	4.3600562e-10	0.043222364	1.7056782e-10	1.7129322e-10	0.053824514	1.7112504e-10	0.06231523	1.7119425e-10	0.057887733	0.07897255	1.7033569e-10	1.7021488e-10	1.7077682e-10	0.07628476	1.7064757e-10	1.7074e-10	0.010999071	0.0050313547	1.7102553e-10	1.7116061e-10	1.711825e-10	0.059734136	0.035326425	1.7113484e-10
12x4	1.7272099e-10	1.7281557e-10	1.7291184e-10	0.04313119	1.7264556e-10	1.7292076e-10	1.7257148e-10	1.7299365e-10	1.7281128e-10	0.005055951	0.0009144779	0.292777	0.1370709	0.02063057	0.1680718	1.7291878e-10	0.0024129325	0.040233165	1.7308012e-10	1.7311116e-10	0.066351414	1.7310456e-10	1.7258202e-10	0.017915344	1.7313262e-10	1.7307618e-10	0.10205787	1.7286468e-10	1.7323668e-10	0.017507268	0.029516162	1.729534e-10	0.043232847	1.7249811e-10	0.008590788	1.7261462e-10	1.7291085e-10	1.7252905e-10	0.004530368	1.7325519e-10	1.7309565e-10
12x5	1.01613024e-10	1.01712694e-10	1.021478e-10	1.0176683e-10	1.01758095e-10	1.0159597e-10	0.024779998	0.012127264	1.0171075e-10	1.0186918e-10	1.0200878e-10	0.24442273	0.15470712	0.030711573	0.17556375	1.0181498e-10	1.01905324e-10	1.0205121e-10	0.019287067	0.019452468	0.092014834	1.0201423e-10	0.059565287	1.01684376e-10	1.02090725e-10	1.0206269e-10	0.071073376	1.0156012e-10	1.01816916e-10	0.018178895	1.0197882e-10	1.0194303e-10	1.0156827e-10	1.01758685e-10	1.0186277e-10	1.01522936e-10	0.009204948	1.0205179e-10	0.045132775	1.0178177e-10	0.023777865
12x6	1.161932e-10	0.008846631	1.1616882e-10	0.0037646496	1.1627945e-10	0.01866992	1.1645122e-10	0.0031608916	1.1586037e-10	1.16025564e-10	1.1601891e-10	0.19452544	0.2238086	0.0075820014	0.17719267	1.16298964e-10	0.045939665	1.1640128e-10	0.02702373	1.15930654e-10	0.052563	1.1625771e-10	0.018447824	1.1636597e-10	1.9772348e-10	0.03254668	0.044573154	1.1630318e-10	0.015157802	0.0041336883	0.07189052	0.007975272	1.1596825e-10	1.16035966e-10	1.1632093e-10	1.1595852e-10	1.1630917e-10	1.1627501e-10	0.01431325	0.0030004396	0.024884272
12x7	1.2501616e-10	1.2488081e-10	1.2486033e-10	0.017586218	0.020695645	1.2493392e-10	1.2518868e-10	1.2491677e-10	1.2511492e-10	0.0056666173	1.2463333e-10	0.27240422	0.21876732	1.2501974e-10	0.15883236	1.24563e-10	0.0004582237	0.014487672	0.013914087	0.03083664	1.2522904e-10	1.2513712e-10	0.004948953	0.0815995	1.2495084e-10	1.2459601e-10	0.070434816	1.2464617e-10	1.2446727e-10	1.2457677e-10	0.0031700556	0.040275116	1.2468207e-10	1.2477318e-10	1.2496826e-10	1.2446325e-10	1.2459957e-10	1.2482032e-10	0.0459227	1.2470325e-10	1.2448936e-10
12x8	2.0539763e-10	2.0556225e-10	2.0620429e-10	2.0613233e-10	2.0536708e-10	0.017385636	2.0615004e-10	2.05295e-10	0.013106539	2.0562498e-10	2.056501e-10	0.29390755	0.16871752	2.0573601e-10	0.18142256	2.0566931e-10	0.0128650945	0.041294884	2.0601244e-10	0.042382333	2.0619564e-10	0.054330375	0.06302206	2.0553402e-10	2.0554304e-10	2.0589618e-10	0.072379306	2.0496402e-10	2.0490695e-10	2.0539331e-10	2.0608085e-10	2.0550735e-10	2.0494487e-10	2.049437e-10	0.024354553	2.055842e-10	0.014831522	2.0568029e-10	2.0567087e-10	2.0592719e-10	2.0607611e-10
12x9	2.6463298e-10	2.6385125e-10	2.653547e-10	0.014374062	2.6394287e-10	2.648122e-10	0.0038933472	2.6558208e-10	2.649077e-10	0.0046813656	0.0046123066	0.3034292	0.036188886	0.039371245	0.18353738	0.0033465154	0.096215576	0.062695615	2.6534813e-10	2.6504868e-10	4.3573542e-10	0.04273588	2.654833e-10	2.647102e-10	2.647703e-10	2.641685e-10	0.10816038	2.6469657e-10	2.6390107e-10	2.6420932e-10	2.6468697e-10	2.6508204e-10	2.6479452e-10	2.6421537e-10	0.09088392	2.637174e-10	2.643686e-10	2.6510277e-10	2.645482e-10	2.6549293e-10	0.0058743404
13x10	2.545302e-10	2.5478616e-10	2.5420516e-10	2.5392216e-10	2.548139e-10	0.027204163	2.548732e-10	0.0150002055	2.5393668e-10	2.5353983e-10	2.5482993e-10	0.15681891	0.26607195	2.5500985e-10	0.20064867	2.5470892e-10	0.07851315	3.281625e-10	2.5528576e-10	2.5418867e-10	2.5560928e-10	0.05410829	2.5552885e-10	2.5414698e-10	2.5462976e-10	2.542551e-10	0.08029543	0.019450564	2.550337e-10	2.545676e-10	2.5487223e-10	2.5471525e-10	2.543206e-10	2.5445934e-10	2.5510616e-10	2.54504e-10	0.015398003	2.556468e-10	0.073136814	2.5498453e-10	0.013353858
13x11	1.6392779e-10	1.6393405e-10	1.6374405e-10	1.6424952e-10	1.6409234e-10	1.6400346e-10	0.034461886	1.6374059e-10	1.6387369e-10	0.008235961	1.6332576e-10	0.19610775	0.1481594	1.6404164e-10	0.118554406	0.0035950637	0.0012023819	0.035103686	1.6356143e-10	1.6396248e-10	0.03640542	0.12809968	1.6380995e-10	1.6374152e-10	1.639081e-10	1.6326969e-10	0.1484183	1.6347908e-10	1.635814e-10	0.031786583	1.6382401e-10	1.6359607e-10	1.6367908e-10	1.635452e-10	0.06548575	1.6378682e-10	1.6394561e-10	0.027497543	0.016886232	1.6404507e-10	1.6398875e-10
13x12	2.1057885e-10	2.1050293e-10	2.0978348e-10	0.03995366	2.1001569e-10	2.1029307e-10	0.019083163	0.011756456	2.098315e-10	2.094864e-10	2.098207e-10	0.12148042	0.20152235	0.040071692	0.16382171	0.0005895604	0.03241584	0.010496297	0.013425078	0.010568899	0.013267244	0.09114918	0.02004394	2.1012106e-10	2.1073716e-10	0.026074318	0.054103795	0.037645042	2.1014311e-10	2.1006377e-10	0.017765975	2.1034002e-10	2.097903e-10	0.026251461	2.0980909e-10	2.1000247e-10	2.0955074e-10	2.0925718e-10	0.048513986	2.1035124e-10	2.0931386e-10
13x13	1.8850889e-10	0.010389373	0.004684337	1.8837949e-10	1.8828503e-10	1.8841723e-10	0.0223212	1.8757923e-10	1.8831735e-10	1.8757887e-10	1.8785026e-10	0.27622783	0.13100582	0.010092396	0.14364372	1.8847762e-10	0.020429077	1.8883745e-10	1.8841867e-10	1.8799974e-10	0.060356893	0.006361025	0.019872442	0.015676133	1.88354e-10	1.8842729e-10	0.07899508	1.8815542e-10	1.8789506e-10	0.028014926	0.03649743	1.8834428e-10	0.02350651	0.016731868	0.0829596	1.8840574e-10	1.8838632e-10	1.8841399e-10	1.8848875e-10	1.8873159e-10	0.012234248
13x14	1.822196e-10	1.8220327e-10	1.821178e-10	0.012268613	1.8238512e-10	0.0073235906	0.032533012	0.0030552358	1.82164e-10	1.8186092e-10	0.0029003345	0.22868009	0.13574393	0.025640506	0.10248436	1.8217858e-10	0.018735833	0.049751215	0.02406687	0.011838376	1.827389e-10	0.028174022	0.017316146	0.06354289	1.8268975e-10	1.8286371e-10	0.10548071	1.8173715e-10	0.041244596	1.8250829e-10	0.035295174	0.009272413	1.8256784e-10	1.8241468e-10	1.8257794e-10	1.8242477e-10	0.03911511	1.8279327e-10	0.0055370815	1.8242373e-10	1.8229365e-10
13x15	2.2242401e-10	2.2228618e-10	2.2233156e-10	2.2274413e-10	2.226494e-10	2.2240576e-10	0.038590014	2.2227685e-10	0.0082428185	2.2184356e-10	2.2218402e-10	0.21115905	0.15309897	0.0413899	0.1113058	2.2243164e-10	2.2261926e-10	0.07469414	2.2244948e-10	2.2150742e-10	6.0445826e-10	0.055226583	2.224728e-10	0.037789673	2.2216072e-10	2.221514e-10	0.06585437	2.2238583e-10	2.221463e-10	0.02519846	2.225874e-10	0.05729184	0.009346866	0.052826773	2.2185584e-10	2.218114e-10	2.2279978e-10	0.0026325106	2.2201585e-10	0.02217208	0.03318005
13x16	2.1541878e-10	0.008932129	0.028704397	0.0057642073	2.1478284e-10	2.1434945e-10	2.1473083e-10	2.1485005e-10	0.0063012564	2.1470709e-10	2.1487218e-10	0.3179328	0.13788478	2.1499064e-10	0.12060471	2.1459981e-10	2.1454619e-10	2.1553016e-10	0.0043176333	2.1456584e-10	0.0772155	2.1534893e-10	0.021073394	2.1483652e-10	2.1517362e-10	0.0567492	0.082155235	2.1441733e-10	2.1446844e-10	0.006823551	0.073693894	2.1547919e-10	2.1515761e-10	2.1438668e-10	2.1545453e-10	2.1442512e-10	0.02038329	2.1496728e-10	2.1497917e-10	0.03146402	2.155322e-10
13x17	2.6787753e-10	2.6831526e-10	2.6822927e-10	2.683147e-10	2.673778e-10	2.6764363e-10	0.03259595	2.6718816e-10	2.6704855e-10	2.6682603e-10	2.66993e-10	0.25869656	0.14989534	2.6810446e-10	0.1436065	2.6858918e-10	2.6805128e-10	0.078495346	0.026568344	2.6746907e-10	0.0619743	2.676676e-10	0.032948192	2.680257e-10	2.6812697e-10	0.019219058	0.09074679	2.6780142e-10	2.6784377e-10	0.0068305465	2.6795416e-10	2.6784225e-10	2.6774113e-10	2.677493e-10	0.059837908	2.670302e-10	2.677406e-10	2.6852615e-10	0.038585223	2.679235e-10	2.6747726e-10
13x18	2.146038e-10	0.038579814	2.1528683e-10	0.005763161	2.1511976e-10	2.145248e-10	0.02233761	2.1522317e-10	2.1394211e-10	0.009864783	0.011096258	0.19494015	0.12829009	2.14351e-10	0.14155078	2.1482004e-10	2.1446549e-10	0.0058793332	0.020271178	0.034827434	0.16292842	2.1513454e-10	2.1521579e-10	0.0280028	2.1486717e-10	2.1484912e-10	0.044165283	2.1420467e-10	2.1430069e-10	0.010702503	2.149516e-10	2.1489789e-10	2.1477498e-10	2.1397477e-10	2.1489913e-10	2.1429744e-10	0.05025371	0.017674763	2.1398128e-10	0.072871804	2.1509308e-10
13x19	2.5359662e-10	2.5369867e-10	2.5281857e-10	2.535381e-10	2.5394126e-10	2.5326308e-10	0.035799995	0.020380607	2.5258626e-10	2.5345784e-10	2.539708e-10	0.27918047	0.105040684	0.0110304095	0.15873426	0.0004927937	2.538952e-10	2.536179e-10	2.5351538e-10	2.533283e-10	2.540478e-10	0.06788748	2.5314764e-10	0.018441975	2.537471e-10	0.014995573	0.11963966	2.5314428e-10	2.5340322e-10	0.0040166057	2.532312e-10	0.028702268	2.532196e-10	2.5364547e-10	2.5276506e-10	2.5308006e-10	2.5271057e-10	2.5345495e-10	0.08132248	0.05433469	2.5361546e-10
13x20	1.648034e-10	1.6546105e-10	1.6508057e-10	0.032552652	0.0262528	1.6588764e-10	0.0057229954	0.0046438384	0.006488138	0.0038689447	1.655267e-10	0.20889485	0.1678724	1.650475e-10	0.11537582	1.6481062e-10	0.027274916	1.6526076e-10	0.01724685	1.6503081e-10	1.6585695e-10	0.0562402	0.048245616	1.6549924e-10	1.6526895e-10	1.6562808e-10	0.11046083	1.6537681e-10	1.6571212e-10	0.013922527	0.091044724	1.6547619e-10	1.6555196e-10	1.6533865e-10	0.04128648	1.6550239e-10	1.6586803e-10	1.6581014e-10	0.018896712	1.6527495e-10	0.003708778
13x21	1.470853e-10	0.007046463	1.4670203e-10	1.4696219e-10	1.4707492e-10	0.0076988125	0.023581725	1.4681512e-10	1.4708923e-10	0.016494649	1.4672497e-10	0.12189179	0.17639321	0.010440519	0.15863894	0.00095402356	1.4699218e-10	0.06998265	1.4698351e-10	0.018523643	0.08464119	0.038821723	1.4678962e-10	1.4724644e-10	1.470177e-10	1.469325e-10	0.09517651	1.471302e-10	1.4677283e-10	0.02668094	0.030846981	1.4720009e-10	0.013174721	0.0045209145	0.059222974	1.4665222e-10	1.4699388e-10	1.4689101e-10	1.4718099e-10	1.4672916e-10	0.03526761
13x22	3.387331e-10	0.019500438	3.3868983e-10	0.003509037	0.027640477	3.3902012e-10	0.003583342	3.3842507e-10	3.3721306e-10	3.38285e-10	3.3768807e-10	0.3271589	0.13246065	3.3727549e-10	0.08389979	0.014253658	3.3749425e-10	0.0042635496	3.3911907e-10	3.3821795e-10	3.379503e-10	0.08196484	0.011242873	3.384851e-10	3.394685e-10	0.02136147	0.1176861	0.007031315	3.3784722e-10	3.373424e-10	0.022615898	3.3805608e-10	3.3789296e-10	0.034490053	0.013490576	3.376604e-10	0.03387809	0.020327829	3.380367e-10	3.38509e-10	0.019641135
13x23	3.8049394e-10	0.033351306	0.03362009	3.7921374e-10	3.7992687e-10	3.7995798e-10	0.01818662	0.004515422	3.7909512e-10	0.011090732	3.7866082e-10	0.3007615	0.16779715	3.808192e-10	0.1876697	3.8121745e-10	3.8043663e-10	3.8081632e-10	3.803532e-10	0.011481736	0.095767066	0.026272373	3.8106482e-10	0.036674473	3.8041195e-10	3.7957848e-10	0.072811805	3.8026393e-10	3.7915804e-10	3.800167e-10	3.788812e-10	3.7890502e-10	3.7977035e-10	3.7919856e-10	3.7991454e-10	3.7959438e-10	3.8005804e-10	3.7968922e-10	3.800131e-10	3.796197e-10	3.7930342e-10
13x24	0.027047599	2.6334895e-10	0.0054662786	2.646163e-10	2.6365857e-10	2.64039e-10	2.6447247e-10	0.0031588709	2.636465e-10	2.640773e-10	0.0037125237	0.25894627	0.19527195	2.641171e-10	0.19750138	2.6448915e-10	2.6355246e-10	2.6454863e-10	0.012706208	0.036980473	2.6396804e-10	0.07403303	2.6443261e-10	2.635796e-10	2.6363794e-10	0.005146191	0.056859765	2.6329774e-10	0.0177349	2.6393177e-10	0.009385967	2.6327163e-10	2.6349767e-10	0.03653036	2.630111e-10	2.634037e-10	2.6338665e-10	2.631988e-10	0.059518293	2.6390057e-10	2.6312705e-10
13x25	0.0048501524	1.1719366e-10	1.1735694e-10	0.037164263	0.02053926	0.0014997562	0.009753362	0.009058881	1.1699222e-10	1.1687556e-10	1.1692126e-10	0.092457	0.18211976	0.007453704	0.121453084	0.0076041934	0.020339027	0.026774857	0.055571955	0.010359043	1.1724352e-10	0.0821759	0.015965825	1.1719858e-10	0.0223434	1.1713824e-10	0.10240476	1.1699086e-10	0.01473847	0.0026243785	0.019540982	1.171065e-10	1.1714091e-10	1.1709847e-10	0.022002539	1.1682653e-10	1.1699734e-10	1.1719478e-10	0.046764303	0.060989473	0.0034515506
13x26	1.9300564e-10	0.039404977	0.022906125	0.026657378	1.9315921e-10	1.934136e-10	1.9391742e-10	0.016238369	1.9292652e-10	1.9364726e-10	1.9402027e-10	0.10105367	0.15835491	0.011901527	0.16468339	0.00015237823	1.9343721e-10	1.9370229e-10	1.9407173e-10	1.9289707e-10	1.9381981e-10	0.14864491	1.3334657e-09	1.9362915e-10	1.9404692e-10	0.06920734	0.12896805	1.9279593e-10	1.9400992e-10	0.0044282596	0.063466474	1.9390116e-10	1.9393039e-10	1.9271945e-10	1.9366349e-10	1.9384533e-10	0.041025013	1.9350842e-10	1.9295192e-10	1.9386938e-10	0.0029072436
13x27	0.0011528886	0.0029468366	0.06398824	1.7161834e-10	1.7162292e-10	1.7193222e-10	1.7212942e-10	1.713204e-10	1.7141487e-10	0.012661291	1.7110552e-10	0.0578167	0.2447579	1.7146654e-10	0.13020673	0.013930138	0.022819629	0.08006694	1.718932e-10	1.7127107e-10	1.7218886e-10	0.10515117	0.011853211	1.7161639e-10	1.7162947e-10	1.7167236e-10	0.10523352	1.715529e-10	1.7184697e-10	1.7122599e-10	1.7173261e-10	1.7199454e-10	1.7193189e-10	1.712273e-10	0.069824435	1.7168218e-10	0.02087391	1.7161082e-10	0.056716416	1.7161801e-10	1.7155878e-10
13x28	0.004547711	1.3212699e-10	0.008913013	0.000998683	1.3194063e-10	0.0384037	1.3194465e-10	0.013298139	1.3119981e-10	0.012439997	0.0020967643	0.12411425	0.1468305	1.3187822e-10	0.1530174	1.3187068e-10	1.3175679e-10	0.025701797	1.3206751e-10	1.3167112e-10	0.10455596	0.052915074	1.3214614e-10	1.3148865e-10	1.3180278e-10	1.317794e-10	0.17397892	1.3186036e-10	0.0146000665	1.3213881e-10	0.034872014	1.3213707e-10	0.0068516857	1.321804e-10	0.05144139	1.3179927e-10	0.012125699	1.3211186e-10	0.018297056	1.3220916e-10	1.31582e-10
13x29	0.0128160585	0.036648538	0.036011405	0.020652618	1.8625666e-10	1.8667207e-10	1.8649342e-10	1.8599713e-10	1.8658058e-10	0.010747847	1.8635617e-10	0.21065255	0.1576444	0.012012074	0.064773895	1.8650516e-10	1.8690685e-10	0.040779136	1.8666672e-10	1.8633341e-10	1.8672193e-10	0.1095824	0.029262042	1.8656743e-10	1.8653042e-10	1.859514e-10	0.13101803	1.8675149e-10	0.034288354	1.8649875e-10	1.868541e-10	1.8647492e-10	0.0098193865	1.8603617e-10	0.03386638	1.861938e-10	1.8655318e-10	0.039597884	0.009826949	1.8597587e-10	1.8629503e-10
13x30	0.034541983	1.8171949e-10	0.02462096	0.017172968	1.8218382e-10	1.813694e-10	1.8178813e-10	1.8206989e-10	1.81939e-10	0.007045092	1.814379e-10	0.08027299	0.2140381	0.015141733	0.09435478	0.008698207	1.8222832e-10	0.015299637	0.043831877	0.007146764	1.8219183e-10	0.11997318	1.8236705e-10	1.8196157e-10	1.8233783e-10	1.8126635e-10	0.17391293	1.816145e-10	0.0036461947	0.009835349	0.03145411	1.8176073e-10	0.021511981	1.8160963e-10	1.8142961e-10	1.8146146e-10	0.03421757	1.8210149e-10	0.011970156	0.019124899	0.012188623
13x31	1.14142425e-10	0.0018186773	0.011783493	0.014889049	1.14271814e-10	0.0021464115	0.019487124	1.1412217e-10	0.0035184037	1.14243476e-10	1.1437975e-10	0.24752116	0.083635435	0.013338119	0.08093132	1.14457444e-10	1.1430495e-10	0.029977914	0.062082816	1.1413763e-10	0.018439002	0.079816334	1.14539336e-10	1.1443082e-10	1.1444762e-10	1.1443125e-10	0.17956778	1.1398708e-10	1.14122385e-10	0.011234054	1.14507015e-10	1.1460074e-10	1.1424959e-10	1.139171e-10	0.07147463	1.14142855e-10	0.009999436	1.14405936e-10	0.052103765	1.1443082e-10	0.0062350035
13x32	1.7707726e-10	1.7742345e-10	0.0041766353	0.030448532	1.7653028e-10	1.7656059e-10	1.7712691e-10	1.767432e-10	1.7628161e-10	1.7688045e-10	1.7699553e-10	0.13232008	0.13847038	1.7737133e-10	0.16712187	0.020412609	1.775477e-10	1.7750705e-10	1.7746203e-10	1.7758935e-10	1.776632e-10	0.047281	0.06870771	1.7746102e-10	0.051719397	0.008785165	0.13163592	1.7706679e-10	1.7676983e-10	1.7691926e-10	0.045686577	1.7722289e-10	0.030936027	1.7716881e-10	1.7760493e-10	1.76633e-10	0.04097229	1.7716881e-10	1.7747388e-10	0.07120366	0.0101221865
13x4	0.021381725	1.4082505e-10	1.4106968e-10	1.4097958e-10	1.4053364e-10	1.4096399e-10	0.03558337	0.017875502	1.4047388e-10	1.4100969e-10	0.00066463766	0.105296664	0.21455014	1.40635e-10	0.19097123	1.4077725e-10	1.4092284e-10	0.028140627	1.4068383e-10	0.026212282	1.41053e-10	0.057621174	0.03963078	1.4111812e-10	1.4069403e-10	1.4040503e-10	0.082035355	1.4040183e-10	1.4044763e-10	1.4033756e-10	0.039830826	1.4107533e-10	0.008337973	1.4036863e-10	0.0033179487	1.406908e-10	1.4070449e-10	1.4100002e-10	0.090022	0.03067942	0.007848281
13x5	8.46547e-11	8.477701e-11	8.4838e-11	8.476472e-11	8.4795615e-11	8.4971925e-11	0.01422241	8.4392875e-11	8.491781e-11	0.0041144076	8.471818e-11	0.31578502	0.18001771	8.463871e-11	0.1901432	0.0009835456	8.496414e-11	8.493644e-11	0.029554434	8.474662e-11	0.056098353	0.019008575	8.4837345e-11	8.473304e-11	8.488008e-11	8.4668265e-11	0.04966423	8.474905e-11	8.470929e-11	0.012548623	0.03749124	8.492574e-11	8.4602235e-11	8.449259e-11	0.032325443	8.4578684e-11	8.4927204e-11	8.4729654e-11	0.054473523	8.4876356e-11	0.003569192
13x6	1.437321e-10	1.440142e-10	1.4369043e-10	0.007521234	1.4410569e-10	0.011145377	0.014706297	0.01574776	1.4374141e-10	1.4373895e-10	0.0032038002	0.1671817	0.20324127	0.04364592	0.13727397	1.435655e-10	0.012478361	0.06948218	1.441736e-10	0.042927735	0.0034219346	0.08387387	1.4422971e-10	1.4425915e-10	1.4388872e-10	1.4401226e-10	0.06860106	1.436485e-10	1.4357208e-10	1.4343522e-10	1.4389503e-10	1.4383576e-10	1.4375101e-10	1.4345411e-10	0.11554749	1.4348447e-10	1.4367453e-10	1.4373429e-10	1.4385854e-10	1.4418294e-10	1.4422338e-10
13x7	2.1027804e-10	2.1056462e-10	2.1066222e-10	2.1083828e-10	2.1061683e-10	0.018013237	0.0052364594	2.100171e-10	2.0974648e-10	2.1009124e-10	0.0033791678	0.3666494	0.10100195	2.100143e-10	0.14248239	2.1037995e-10	2.108194e-10	0.0026402934	2.1036428e-10	2.1022592e-10	0.023257539	2.1071205e-10	0.049145702	2.1027405e-10	2.1088171e-10	0.034534495	0.06273619	2.1047024e-10	2.1097343e-10	0.017676614	0.0652335	2.1039478e-10	2.1001188e-10	2.1040722e-10	2.100143e-10	2.1002391e-10	2.096509e-10	2.1056018e-10	0.093227156	2.1084876e-10	0.014785941
13x8	2.0348799e-10	2.0326416e-10	2.0293218e-10	2.035765e-10	0.0025074023	2.0309056e-10	0.030220203	2.0334753e-10	2.026336e-10	0.0028041685	2.0304254e-10	0.1780201	0.24155146	0.021589076	0.21262279	2.0325913e-10	2.0346626e-10	2.0295735e-10	2.0355514e-10	0.032026175	0.06612523	0.033686034	0.004457561	2.0313666e-10	2.0330139e-10	0.033635475	0.066736646	2.0262393e-10	2.0319944e-10	0.00791036	0.010378606	2.0352875e-10	0.055728696	2.0275266e-10	2.0292677e-10	2.032289e-10	2.0241842e-10	2.0323083e-10	2.0385044e-10	2.0294728e-10	2.0273681e-10
13x9	0.027073218	1.7163945e-10	1.7165092e-10	1.7163554e-10	1.7157924e-10	1.7156647e-10	0.03165275	1.7050233e-10	1.7043437e-10	1.7087118e-10	1.7088424e-10	0.2562824	0.19874722	1.7121767e-10	0.17319827	1.7102313e-10	1.7162441e-10	1.7172296e-10	0.025800237	0.0070406706	1.7184974e-10	0.06892579	1.7146834e-10	1.7156941e-10	1.7185729e-10	1.7185631e-10	0.07744879	0.018128876	1.713869e-10	0.004209474	1.7140456e-10	1.7100812e-10	1.7139344e-10	1.7086435e-10	0.068393245	1.7094746e-10	1.71739e-10	0.028259665	1.7134279e-10	0.014839361	1.7150888e-10
14x10	1.3874803e-10	1.388031e-10	0.022614922	0.0349224	1.393575e-10	1.3905085e-10	1.3932483e-10	0.013662287	1.3889287e-10	1.3914477e-10	1.385748e-10	0.30986252	0.14507538	1.3932829e-10	0.10462162	1.3907525e-10	1.3889445e-10	0.029186264	0.06226188	0.002392016	0.058935422	1.3938516e-10	0.018055756	0.013726343	1.3927567e-10	1.393134e-10	0.08721453	1.3878217e-10	1.3873136e-10	0.011401419	1.3922148e-10	1.3922787e-10	1.3914317e-10	0.008775053	0.014202142	1.3868877e-10	0.011418542	0.015749263	1.3919095e-10	0.0359223	1.3909912e-10
14x11	2.5510508e-10	2.5456798e-10	1.8496935e-09	2.5489494e-10	2.5434133e-10	0.05064704	2.5495378e-10	2.5417837e-10	2.5424915e-10	2.5374675e-10	0.00332178	0.14702396	0.22713022	2.5556968e-10	0.18158029	2.548823e-10	2.5536212e-10	2.540969e-10	0.030798323	2.5485167e-10	0.09918622	0.03594786	2.5492267e-10	2.555604e-10	2.5520921e-10	2.538949e-10	0.082258314	2.5487695e-10	2.5377e-10	2.5402716e-10	0.1367595	2.5486332e-10	2.546748e-10	2.5461117e-10	2.5469812e-10	2.5412067e-10	2.556711e-10	2.553173e-10	2.5520971e-10	2.5498734e-10	0.00534653
14x12	1.7054728e-10	1.7045396e-10	0.0142937545	0.01692583	1.7024764e-10	1.7064002e-10	1.7050925e-10	1.7016777e-10	1.7000525e-10	1.698704e-10	0.0062380615	0.20411243	0.1257297	1.7030025e-10	0.13795857	1.6995434e-10	0.052599933	1.7059348e-10	0.020362338	1.6996828e-10	0.039023202	0.04397943	1.7082792e-10	1.7048712e-10	1.7084062e-10	0.044954374	0.11280361	1.7031616e-10	1.7036945e-10	0.04043848	0.003961525	0.039330583	1.7027102e-10	1.6979006e-10	0.014352301	1.7000426e-10	0.035033498	1.7052484e-10	0.032854725	1.7034996e-10	0.015047629
14x13	2.3997654e-10	2.406425e-10	0.047365103	2.405168e-10	2.3971622e-10	2.402266e-10	2.401322e-10	2.394434e-10	2.39681e-10	0.0023268512	2.4021693e-10	0.19575013	0.17775427	2.398388e-10	0.1535314	2.398635e-10	0.057206757	0.046368785	2.3993899e-10	0.020359945	0.11056566	0.003829015	2.4094654e-10	2.4065583e-10	2.3998475e-10	2.395759e-10	0.08497431	2.393361e-10	2.3993668e-10	2.3923843e-10	2.403682e-10	0.03885328	2.408142e-10	2.4032143e-10	2.3983784e-10	2.397894e-10	2.3961064e-10	0.018002905	0.0112450505	0.03186649	2.3999666e-10
14x14	1.8302265e-10	1.8295458e-10	1.8259831e-10	1.8321579e-10	1.8263416e-10	1.831833e-10	0.004518825	0.0016726134	1.8236197e-10	0.0025907378	1.8198011e-10	0.28402272	0.19564918	1.8324339e-10	0.19271588	0.012991893	1.8280528e-10	1.8303312e-10	0.027055325	1.8286632e-10	0.034680434	0.044435352	1.8347422e-10	1.8349451e-10	1.8341648e-10	0.010910014	0.10621552	1.8223435e-10	1.824855e-10	1.8286038e-10	0.028698353	1.8312564e-10	1.823317e-10	1.8268748e-10	0.05384312	1.8252552e-10	1.8287259e-10	1.8274499e-10	1.8304429e-10	1.8261466e-10	1.8222775e-10
14x15	2.1814689e-10	0.004677325	0.0019350064	0.017038403	2.1838295e-10	2.1723096e-10	0.0033902894	0.008597604	2.1755604e-10	2.1708722e-10	2.1747844e-10	0.34815195	0.078727745	0.0024400682	0.1742683	0.01730919	2.1810778e-10	2.1858422e-10	0.017498177	0.019960258	2.1853044e-10	2.1804998e-10	0.089463025	2.1792858e-10	2.1854836e-10	2.1861007e-10	0.09884693	2.176407e-10	2.1782592e-10	0.012510544	2.1818226e-10	2.1822638e-10	2.1814066e-10	0.019897487	2.1759132e-10	2.1792108e-10	2.175465e-10	2.1733704e-10	0.08528774	2.18268e-10	2.1824388e-10
14x16	1.5612685e-10	0.013036843	1.5612656e-10	1.5631457e-10	1.5617241e-10	1.5637033e-10	0.013282313	1.5646101e-10	1.5577525e-10	0.000465194	0.0061988314	0.26857433	0.13798998	1.562317e-10	0.17249648	1.5616228e-10	0.07877896	0.009526024	0.028088491	0.0275152	0.03377847	1.5653565e-10	0.008743953	1.5603425e-10	1.565664e-10	0.00667788	0.0580003	1.5571791e-10	1.5582696e-10	0.027394302	0.019447122	1.5653534e-10	1.5610213e-10	1.5601252e-10	0.084164806	1.5610183e-10	1.5620696e-10	1.5592477e-10	1.5633246e-10	0.005840406	1.5576843e-10
14x17	3.6501915e-10	0.037317336	3.6522876e-10	3.6579414e-10	3.640881e-10	3.650679e-10	0.016368778	0.0016340779	3.64473e-10	3.6369177e-10	0.017600095	0.2903123	0.10031231	3.6480127e-10	0.15311418	3.6428188e-10	3.64976e-10	3.662619e-10	3.6529146e-10	0.011164044	0.07977277	0.017683424	3.662207e-10	0.040178128	3.6607264e-10	0.034994584	0.11750832	3.6501707e-10	0.031059831	3.6541273e-10	3.646907e-10	3.655605e-10	3.6519046e-10	3.6398323e-10	3.6578157e-10	3.639499e-10	3.6618855e-10	3.657286e-10	3.6399367e-10	3.6547962e-10	0.050979797
14x18	2.1656665e-10	2.1637424e-10	0.01902068	2.1669558e-10	2.1585485e-10	2.16418e-10	2.1689321e-10	2.1662902e-10	2.162752e-10	2.1649231e-10	0.005534484	0.31583145	0.14418666	0.015445517	0.17407829	2.1616635e-10	2.1674268e-10	0.011408242	0.0061049447	2.1636061e-10	0.031055124	0.0731116	2.1734087e-10	2.1628471e-10	2.165402e-10	2.1685308e-10	0.071812	2.1605052e-10	0.023432948	2.1712956e-10	2.170451e-10	2.1730688e-10	0.017033702	2.1696106e-10	0.030254254	2.1676128e-10	2.1673731e-10	0.056124534	2.1720702e-10	0.00556564	2.1657284e-10
14x19	2.2400269e-10	2.2409415e-10	2.2336442e-10	2.2472461e-10	2.243593e-10	0.010621986	0.033054892	2.2403046e-10	2.2348376e-10	2.2367992e-10	0.009923372	0.15247548	0.18760897	0.01625827	0.23455091	2.233329e-10	2.2420657e-10	0.069247514	2.2405695e-10	0.013271625	2.244188e-10	0.06367182	2.2464579e-10	2.2436016e-10	2.24092e-10	2.2397406e-10	0.085653335	2.2329884e-10	2.2407405e-10	0.009061531	0.016291866	2.2449329e-10	2.2392836e-10	0.028948568	2.2464064e-10	2.2377977e-10	2.2385575e-10	2.2444661e-10	2.2436357e-10	0.064532705	0.0048271576
14x20	2.389474e-10	0.012140323	2.3930133e-10	0.031595103	2.3906818e-10	0.012359274	0.01612243	2.387114e-10	2.390299e-10	2.3872737e-10	2.3849162e-10	0.17847608	0.1770388	0.01482644	0.17671345	0.009143108	0.030221188	2.395164e-10	2.3873012e-10	2.3864588e-10	0.085797824	2.3939584e-10	2.394013e-10	2.3970972e-10	2.397911e-10	2.3948854e-10	0.12094228	2.3868732e-10	2.382461e-10	2.3885807e-10	0.04625571	2.3938304e-10	2.3886948e-10	2.3913843e-10	2.3931684e-10	2.386345e-10	2.3861493e-10	2.3904267e-10	2.388722e-10	0.022273427	0.066094555
14x21	1.9626013e-10	1.9626388e-10	1.9634214e-10	1.966896e-10	1.9648748e-10	1.9630916e-10	0.025359252	1.964208e-10	1.9579911e-10	1.9601809e-10	0.0036790364	0.23432946	0.096684575	1.966037e-10	0.21950392	1.9636572e-10	0.039858196	0.07841661	1.9700047e-10	1.9658232e-10	1.9692871e-10	1.964815e-10	1.9711245e-10	0.12123891	1.9682432e-10	0.01416945	0.0487037	1.9592837e-10	0.013518349	1.966502e-10	1.9657069e-10	1.9640993e-10	1.9622122e-10	0.035546888	1.9625938e-10	0.06069662	1.9594368e-10	1.9664421e-10	1.9686787e-10	1.9660969e-10	0.008294987
14x22	2.5500116e-10	0.007150423	2.5453806e-10	0.010993082	2.546153e-10	0.014551253	2.5458372e-10	2.5396002e-10	2.5412428e-10	2.542799e-10	0.020407066	0.14924806	0.17734066	2.546075e-10	0.19395263	2.5457544e-10	2.5414368e-10	2.546692e-10	0.022614915	2.53219e-10	2.551048e-10	0.015346423	0.14892782	2.5420233e-10	2.5501673e-10	2.547824e-10	0.08957752	0.009308637	2.5391644e-10	2.543721e-10	0.008107671	0.097480714	2.5430272e-10	2.53976e-10	2.5465557e-10	0.0023240624	2.5457061e-10	2.5427654e-10	0.03266894	2.5474936e-10	2.5336974e-10
14x23	2.8367553e-10	2.8438088e-10	2.8346783e-10	2.8395541e-10	2.8425506e-10	0.0279505	2.8432448e-10	2.8343325e-10	2.8332298e-10	2.839018e-10	2.8338623e-10	0.29543495	0.09973821	2.8428976e-10	0.093154326	2.8405778e-10	0.0425003	0.07998638	2.8403502e-10	2.8380218e-10	0.09251869	2.8401878e-10	2.8397001e-10	2.846359e-10	2.841678e-10	2.8391098e-10	0.14441767	2.8328895e-10	2.8449101e-10	2.8330785e-10	2.8417593e-10	0.12101702	2.8387956e-10	2.833608e-10	2.8426864e-10	0.0032819426	2.847907e-10	2.835219e-10	2.8367825e-10	2.8467556e-10	2.840047e-10
14x24	2.6544245e-10	2.6620298e-10	2.6596292e-10	2.6610095e-10	2.6542776e-10	2.657707e-10	0.022037385	2.6608568e-10	2.652481e-10	0.0036324754	2.6571242e-10	0.17737664	0.21036646	0.0012481982	0.24031489	2.6593502e-10	2.662507e-10	0.05702364	2.6637056e-10	2.6658045e-10	0.041308433	2.661801e-10	0.06763219	2.662182e-10	2.6636193e-10	0.0152841685	0.096799515	0.003900168	2.6661914e-10	0.012266102	0.025763411	0.008255101	2.647997e-10	2.6495836e-10	2.6629995e-10	0.008068886	0.008722286	2.6551586e-10	2.6639546e-10	2.663279e-10	2.654536e-10
14x25	0.019479152	0.005065392	1.7584154e-10	0.016993104	0.0052905055	0.002526899	0.044552896	0.006448959	1.7482424e-10	0.0032987096	0.0061723734	0.12319263	0.17603968	1.7571547e-10	0.11462373	1.7538634e-10	0.021313345	1.757463e-10	0.06281974	1.748796e-10	1.758422e-10	0.1277773	1.7554497e-10	1.7526627e-10	1.7539736e-10	1.7545024e-10	0.16037303	1.748329e-10	1.7564208e-10	1.7529804e-10	0.06493914	1.7535791e-10	1.7487325e-10	1.7521447e-10	1.7524254e-10	1.7528298e-10	0.025798762	0.0057205344	0.0075741606	1.7547566e-10	1.7493966e-10
14x26	1.9106132e-10	1.9136182e-10	0.020167686	0.0014812137	1.912115e-10	0.0075645964	1.9191962e-10	0.017943457	1.9124834e-10	1.9098334e-10	1.9077727e-10	0.13978334	0.06518327	0.014692651	0.1730644	1.9142937e-10	1.9165623e-10	0.00444414	1.9188705e-10	1.9147721e-10	0.060075242	0.077222295	1.9135817e-10	1.9132862e-10	1.9190277e-10	0.023463454	0.17564744	1.9134541e-10	1.9139068e-10	1.9060924e-10	0.025966885	1.9183727e-10	0.010446109	1.9132754e-10	0.059395425	0.011546473	0.032786608	1.90881e-10	0.0791253	1.9141877e-10	1.9196061e-10
14x27	2.4477578e-10	2.4511448e-10	0.020542325	2.4518698e-10	2.448888e-10	2.4497473e-10	0.02047475	0.019187737	2.4363786e-10	2.4428887e-10	2.4394708e-10	0.2736759	0.016985245	2.446465e-10	0.13883933	2.4474872e-10	2.4532917e-10	2.4535024e-10	2.4532965e-10	0.06728209	2.451776e-10	0.08359966	0.023029542	2.4504204e-10	2.450799e-10	0.04884304	0.1306329	0.014508631	2.4471836e-10	2.448986e-10	2.450715e-10	0.10849956	2.4497568e-10	2.4486824e-10	2.4540595e-10	0.011900327	2.4478233e-10	2.4545227e-10	2.4535352e-10	0.021998899	2.4525948e-10
14x28	0.007630741	1.7083517e-10	1.7096687e-10	1.708215e-10	1.7082084e-10	1.7143709e-10	0.028009178	0.0056720786	1.70976e-10	1.7063523e-10	0.002872329	0.23907131	1.7089222e-10	1.7124688e-10	0.2131316	1.7059325e-10	0.057403732	0.0847774	1.7112149e-10	1.7100175e-10	0.018556321	0.062092107	0.017344087	1.7134914e-10	1.7119202e-10	1.7066844e-10	0.10071713	1.7092872e-10	1.7123905e-10	0.015368817	1.7079022e-10	1.7090035e-10	0.017627306	0.039181683	1.7097078e-10	1.7034579e-10	1.7066647e-10	1.7081497e-10	1.7105624e-10	0.090544164	1.7103569e-10
14x29	0.011647436	0.008150051	0.010114176	0.017172813	2.1038314e-10	0.032030776	2.1022552e-10	2.0930209e-10	2.0923184e-10	0.008128654	2.0987694e-10	0.17809404	0.14853813	2.1004955e-10	0.18641075	2.0958493e-10	2.0983132e-10	2.1023554e-10	0.054391537	2.0974009e-10	2.1046462e-10	0.03991652	0.03089122	0.0185039	2.103322e-10	0.009364521	0.13340823	0.005389639	2.0997985e-10	0.008862071	0.006946721	0.03917806	2.1045136e-10	0.029751794	2.0994341e-10	2.093468e-10	2.0927256e-10	2.0965528e-10	2.096673e-10	0.005742476	0.017366337
14x30	0.04427425	3.4299916e-10	3.4107267e-10	0.06741504	3.407742e-10	3.411371e-10	3.408795e-10	0.03311426	3.409816e-10	3.4184575e-10	3.4123795e-10	0.09469728	0.110159054	0.004498886	0.17996535	3.4192466e-10	3.4216996e-10	0.062394645	3.4275066e-10	3.4032407e-10	0.13047175	3.4251602e-10	0.058141056	3.418829e-10	3.4221956e-10	3.4217712e-10	0.15912868	0.026388695	3.413421e-10	3.4210404e-10	3.4153683e-10	3.4176165e-10	3.4060915e-10	3.416033e-10	3.417656e-10	3.4150882e-10	3.4181252e-10	3.4131348e-10	3.420088e-10	3.4076705e-10	0.029351072
14x31	0.022416966	1.7423278e-10	0.053837795	1.7460805e-10	1.7447321e-10	1.744456e-10	1.7451415e-10	0.0097569	0.0092428	1.7371049e-10	1.7348765e-10	0.119096935	0.14287232	1.7404513e-10	0.09894877	1.7403881e-10	1.7418827e-10	1.74416e-10	0.09440582	1.739927e-10	0.0013942147	0.092004664	1.7411153e-10	1.7419192e-10	1.7431223e-10	0.02359532	0.21846244	1.7400861e-10	1.742082e-10	1.7409492e-10	0.073402576	1.7447688e-10	1.7425704e-10	1.7406537e-10	0.040562544	1.7397576e-10	1.7415702e-10	1.7378474e-10	1.7415039e-10	1.7413944e-10	1.7357106e-10
14x33	2.3654154e-10	0.013709584	2.3612906e-10	0.018865917	2.357214e-10	2.3556632e-10	0.007636002	0.0007344526	2.353566e-10	2.3496635e-10	0.005673801	0.1639953	0.1674184	2.357623e-10	0.1262459	2.3548188e-10	2.3541002e-10	0.06726099	2.3621105e-10	2.3593458e-10	0.08459415	0.037124064	2.3569083e-10	2.355133e-10	2.3605026e-10	2.3624078e-10	0.13325892	2.356216e-10	0.045804344	0.0057776887	0.041665427	2.358653e-10	0.01031116	2.354037e-10	2.3574387e-10	2.3541002e-10	0.05232649	2.357857e-10	2.3536376e-10	2.3561575e-10	0.017597577
14x4	9.267004e-11	9.278377e-11	0.046469808	0.0011602537	9.2829966e-11	9.245747e-11	9.2879204e-11	0.008933427	9.2197555e-11	9.2670226e-11	9.241799e-11	0.12239823	0.21628197	9.286131e-11	0.15370628	0.0077603497	9.280005e-11	0.0040549114	0.069986075	0.010513888	9.2891424e-11	0.13404946	9.28266e-11	3.2002656e-10	9.266404e-11	9.26075e-11	0.09388616	9.262304e-11	0.009712125	9.252716e-11	0.025003754	0.015612032	9.237287e-11	0.0128080575	9.2717604e-11	9.2574996e-11	9.24261e-11	9.263417e-11	0.05822274	9.258806e-11	0.00944037
14x5	1.3347927e-10	1.3379713e-10	0.04201329	1.3393806e-10	1.3306924e-10	1.3332964e-10	1.3367392e-10	1.3342454e-10	1.3361963e-10	0.00597277	1.3344134e-10	0.26264888	0.18661572	0.033984162	0.12083879	1.3371676e-10	1.3378411e-10	1.3391763e-10	0.054363444	0.025662359	1.3384358e-10	0.0713257	1.339097e-10	1.3331439e-10	1.3362599e-10	1.336112e-10	0.048810583	1.3355134e-10	1.3360484e-10	0.012012048	1.3388723e-10	1.338737e-10	1.3371702e-10	0.009375578	0.024638167	1.3354344e-10	1.3384714e-10	0.015278249	0.06283368	0.0127345715	0.010892043
14x6	1.127993e-10	1.128559e-10	0.0021528206	1.1283545e-10	1.1283179e-10	1.1291769e-10	0.021662097	0.011567632	1.1270532e-10	1.1261572e-10	0.0027713394	0.16191019	0.19313562	1.127993e-10	0.10727689	1.1287527e-10	1.1322912e-10	1.1323301e-10	1.13032105e-10	0.04128315	0.048293613	0.040801354	0.03561788	1.1303018e-10	1.130884e-10	0.03483957	0.06111284	1.125457e-10	0.029658236	0.00275218	0.037488073	1.1287097e-10	1.1272854e-10	0.0052759214	0.088749945	1.1293643e-10	1.1282405e-10	1.1301466e-10	0.06698633	1.1287527e-10	0.006664437
14x7	1.9572069e-10	1.9572294e-10	1.967695e-10	0.012948563	1.9610559e-10	1.9624741e-10	0.011516304	1.9639006e-10	1.9633688e-10	0.0037275434	0.0002910832	0.2487038	0.15907548	0.054196537	0.13490249	0.00856318	1.9606819e-10	1.965767e-10	0.021802837	0.016962007	0.06838527	0.048834387	1.9618825e-10	1.9643913e-10	1.9632752e-10	1.9595155e-10	0.106327794	0.020259093	1.953932e-10	1.954797e-10	1.9642078e-10	1.9611793e-10	1.9615384e-10	1.9611641e-10	1.9645113e-10	1.9612541e-10	1.963219e-10	1.9657069e-10	0.04393166	1.9652871e-10	0.039572
14x8	1.4723374e-10	0.003970364	1.4785426e-10	1.4724524e-10	1.4729469e-10	1.4760629e-10	0.02580322	1.4714445e-10	1.4731294e-10	1.4744533e-10	0.0035042195	0.21396069	0.19136669	1.4775474e-10	0.18879025	1.4745799e-10	1.4788133e-10	0.019698631	1.4769755e-10	1.4720031e-10	1.4790728e-10	1.47907e-10	1.4782013e-10	0.1007138	0.06804791	1.4759588e-10	0.069903344	1.4705608e-10	1.4738095e-10	1.470903e-10	0.01785959	1.4780294e-10	0.0004902546	1.4746616e-10	0.015672881	1.4778462e-10	1.4751426e-10	0.080218196	1.478396e-10	1.4723935e-10	1.4707094e-10
14x9	0.034283306	3.1032252e-10	0.0031133941	3.0929254e-10	3.0975303e-10	3.100906e-10	0.03331799	3.100882e-10	0.0014658744	0.006847142	3.0993802e-10	0.23345216	0.21555924	3.1049124e-10	0.18329474	0.0107696485	0.03935153	0.08014106	3.1010655e-10	3.103728e-10	0.03107438	0.044114422	3.1052502e-10	3.0957942e-10	3.0982866e-10	3.105126e-10	3.0970637e-10	3.0893643e-10	3.0942238e-10	0.011985516	3.1045985e-10	3.1012842e-10	3.0907496e-10	3.0895353e-10	0.023736231	3.0937106e-10	3.1027161e-10	0.029355	3.0999184e-10	3.0990494e-10	0.018138396
15x10	1.3759129e-10	0.009607974	0.005933713	0.0032975955	1.3694433e-10	1.3726781e-10	0.021089152	1.372686e-10	1.3689679e-10	0.0028454184	0.0036826779	0.15526415	0.2693603	1.3766503e-10	0.2056586	1.3697933e-10	1.3748137e-10	0.048942514	1.3734978e-10	0.0016713063	1.3748636e-10	0.049251013	1.3769419e-10	1.373236e-10	1.3759548e-10	1.3763957e-10	0.0947401	1.371605e-10	1.3701383e-10	1.3715057e-10	0.014066074	1.3723561e-10	1.3745934e-10	1.3677282e-10	0.0497213	1.3677622e-10	1.3736472e-10	1.372898e-10	0.051016305	0.005368406	0.008483544
15x11	1.5207412e-10	1.5161823e-10	1.519167e-10	1.5205205e-10	1.5133655e-10	1.5188163e-10	0.03912864	0.02304496	1.5109455e-10	1.5153931e-10	1.5161593e-10	0.12355186	0.19465591	0.030944532	0.12339754	1.5190103e-10	1.518373e-10	0.06759937	1.5207294e-10	1.5146967e-10	1.519222e-10	0.0872236	1.51815e-10	1.5173164e-10	1.5191032e-10	1.5174843e-10	0.11404582	0.005442281	1.5155176e-10	1.5155319e-10	1.520274e-10	1.5197697e-10	1.517386e-10	0.018132143	0.028083509	1.5166018e-10	1.5177187e-10	1.5178664e-10	0.0429718	0.10177806	1.5208107e-10
15x12	1.2282061e-10	1.2287826e-10	1.2282927e-10	0.006863196	1.2284382e-10	0.014410614	0.023471175	0.006078678	1.2278033e-10	1.2227437e-10	1.224966e-10	0.102155	0.27473074	1.2301872e-10	0.1340361	1.2303539e-10	1.2308443e-10	0.05016237	1.2293123e-10	1.2250898e-10	0.15830958	1.2300348e-10	1.2285693e-10	1.225382e-10	1.2305182e-10	0.00988854	0.057139486	1.2233828e-10	1.2274358e-10	0.014189486	0.012280353	0.02917885	1.2287567e-10	1.2280703e-10	0.049868017	1.2274451e-10	1.2297557e-10	1.2292654e-10	0.042576298	1.2290685e-10	0.01466144
15x13	1.7560312e-10	0.018711897	1.7500326e-10	0.0008873378	0.021955201	1.7520665e-10	1.7574082e-10	0.012443774	1.7520231e-10	1.7493854e-10	1.7526147e-10	0.31094247	0.1211536	1.7517658e-10	0.16807173	1.7514885e-10	1.7568451e-10	1.7577871e-10	1.7579112e-10	0.04109697	0.009580904	0.018572535	0.013568025	0.036987282	1.7580183e-10	0.00027625708	0.06758114	0.009328269	1.7541095e-10	1.7475343e-10	1.7547723e-10	1.7531632e-10	1.7512347e-10	0.018017955	1.7525378e-10	1.7514017e-10	1.7539423e-10	1.7514351e-10	0.1308246	1.7536111e-10	1.7541998e-10
15x14	2.2735629e-10	2.2788985e-10	2.2757798e-10	2.280203e-10	2.2741614e-10	0.035712663	0.020305049	2.270144e-10	0.0027139545	2.263041e-10	0.0050377864	0.18055822	0.17658342	2.2754022e-10	0.18826652	2.2737927e-10	0.013887146	2.2679324e-10	0.09667035	0.006519447	0.029595597	0.022202164	0.04922093	2.2795595e-10	2.275563e-10	2.270144e-10	0.039028145	2.2661899e-10	2.2714955e-10	0.0029256071	0.045884587	2.2764703e-10	0.020423861	2.2773126e-10	2.2739532e-10	2.2690487e-10	2.271608e-10	2.274925e-10	2.2711272e-10	2.2778775e-10	0.064464584
15x15	0.014462742	2.1948093e-10	2.192985e-10	2.1859982e-10	2.1928219e-10	2.191233e-10	0.020670325	2.190832e-10	2.1810005e-10	0.0031562494	2.1817662e-10	0.26009348	0.16028666	2.1888479e-10	0.18518393	2.1880547e-10	0.022776233	0.009017073	2.1959272e-10	0.011722625	0.0940286	2.1935621e-10	2.1926419e-10	2.1901299e-10	2.1969872e-10	2.1899586e-10	0.07984635	2.1805015e-10	2.1928469e-10	0.02125408	2.1883928e-10	2.1915925e-10	2.1919729e-10	2.1897371e-10	0.027802993	2.1825695e-10	2.1897248e-10	2.1971674e-10	0.039810866	0.049887765	2.186507e-10
15x16	2.0201123e-10	2.0236139e-10	0.02252665	0.004367917	2.0189644e-10	2.0175904e-10	0.008900855	2.0202166e-10	2.0119757e-10	2.0106715e-10	0.00017669765	0.21074831	0.21582867	2.0197002e-10	0.1858081	2.0188798e-10	0.024490584	2.0211799e-10	0.016735505	2.0199814e-10	2.0216272e-10	0.11452761	2.0213922e-10	0.004026245	2.023641e-10	2.0179983e-10	0.08047345	2.0151673e-10	0.0211708	2.0243515e-10	2.0207754e-10	0.05744565	2.0176365e-10	2.0197734e-10	0.0071976576	2.0133117e-10	2.0219589e-10	2.019943e-10	2.0164209e-10	2.0150097e-10	0.025575317
15x17	2.506526e-10	2.503588e-10	2.500672e-10	0.03351872	2.506708e-10	0.0034906738	0.019224929	2.4931757e-10	2.4961685e-10	2.4968683e-10	2.495664e-10	0.25473297	0.14350434	2.5012298e-10	0.16864005	2.4994035e-10	2.5098704e-10	2.5092622e-10	0.0010624486	0.0023802232	0.028754428	0.018129652	0.076972306	2.5035257e-10	2.5009292e-10	2.5090277e-10	0.12731194	2.4951355e-10	2.503927e-10	0.004150817	0.023616662	2.5003333e-10	2.4970495e-10	0.022024756	0.03272775	2.4982166e-10	2.5016114e-10	2.4997707e-10	0.039757326	2.5054364e-10	2.4958974e-10
15x18	1.6712219e-10	1.6718085e-10	1.6739368e-10	1.6746872e-10	1.6706801e-10	0.029876428	0.0032312882	1.6698613e-10	0.0019170056	1.6680055e-10	0.009892732	0.18609598	0.23743777	1.6747287e-10	0.05027226	1.673659e-10	1.674812e-10	0.020156506	1.670199e-10	0.037072577	1.675847e-10	0.09980916	1.671595e-10	1.6701704e-10	1.6743104e-10	0.06334216	0.103158556	0.021794446	1.6711071e-10	0.022198612	1.6696448e-10	1.6709573e-10	0.027974825	1.669667e-10	0.08439104	1.6677955e-10	0.0013786629	1.6724368e-10	1.6702054e-10	1.6743709e-10	1.6751535e-10
15x19	2.1775791e-10	0.0014855817	2.1771886e-10	0.021218436	2.1700743e-10	0.0051318514	0.018928664	2.1672615e-10	2.1745367e-10	2.1653855e-10	2.1638001e-10	0.28782037	0.11461002	0.020134466	0.14313751	2.1729404e-10	2.1787921e-10	0.028676284	2.1677907e-10	2.1710886e-10	2.1771594e-10	0.096048266	2.1769143e-10	0.014390102	2.1713328e-10	2.1726877e-10	0.0968286	2.169288e-10	2.171598e-10	0.01452393	2.1677618e-10	2.1713825e-10	2.165844e-10	2.166782e-10	2.1680924e-10	2.1700164e-10	2.168506e-10	2.1710389e-10	0.09580533	0.041260626	2.1676955e-10
15x20	1.7102497e-10	0.023013324	1.7147736e-10	1.7188144e-10	1.7140707e-10	0.009316953	0.014937887	1.7144106e-10	0.0019799166	0.004662636	1.7117378e-10	0.28275847	0.1664531	1.7161347e-10	0.17743348	1.7149894e-10	1.7150091e-10	1.7152282e-10	0.022790559	1.7104618e-10	1.7179295e-10	0.08587524	0.026698686	1.7162297e-10	1.717271e-10	1.7126457e-10	0.08629115	0.010553694	1.7142832e-10	0.009148261	0.015165007	1.7149142e-10	0.02353664	1.7121002e-10	0.021537162	1.7072513e-10	1.710302e-10	1.7174838e-10	1.7127373e-10	1.7131194e-10	0.017847884
15x21	2.3096844e-10	0.016399179	2.3114913e-10	2.3057538e-10	2.3019747e-10	2.3095613e-10	0.032129787	0.011154311	2.3047646e-10	2.3020846e-10	0.005313657	0.32614103	0.1012272	2.3111961e-10	0.12106047	2.3084777e-10	2.3078571e-10	2.3142926e-10	2.3127174e-10	2.3054943e-10	0.077271126	0.049533203	2.311174e-10	2.3090767e-10	2.3076105e-10	0.046739902	0.06948371	2.3075974e-10	2.3145884e-10	0.017255107	2.3110461e-10	2.3124308e-10	2.3018255e-10	2.3004033e-10	2.3055075e-10	0.0031160444	2.3054547e-10	2.3029541e-10	0.109762	2.3118969e-10	0.013413217
15x22	2.587386e-10	2.585748e-10	0.009867587	0.00571036	2.5903438e-10	2.5924346e-10	0.01216701	2.5852057e-10	2.5869074e-10	0.002363532	0.0005250294	0.15324867	0.15272468	2.593216e-10	0.13386413	2.5930677e-10	2.5964328e-10	2.595329e-10	0.05731693	2.5961902e-10	2.595324e-10	0.117201716	2.588561e-10	2.5904576e-10	2.590507e-10	2.5863398e-10	0.20558688	0.023514112	2.5952593e-10	0.011715495	2.5929095e-10	0.05200358	2.5830715e-10	2.596725e-10	2.5955071e-10	2.5944877e-10	2.586947e-10	2.5890398e-10	0.06219033	2.5895483e-10	2.5856545e-10
15x23	3.0822597e-10	0.011869084	3.091344e-10	0.03504896	3.0897937e-10	3.0875963e-10	3.081707e-10	3.0873784e-10	0.008292531	3.0934794e-10	3.0878206e-10	0.18872394	0.114758655	0.024470082	0.13439779	3.0957048e-10	3.0869607e-10	0.03930449	0.055902798	3.0847652e-10	3.096496e-10	0.11595649	3.1007333e-10	3.098339e-10	3.0961297e-10	0.052280925	0.09037829	0.013732796	3.097004e-10	0.023441602	3.090802e-10	3.092683e-10	3.0930666e-10	3.0822067e-10	3.0949726e-10	3.0805378e-10	3.0969982e-10	0.088222355	3.094347e-10	3.0926123e-10	0.0032193083
15x24	2.1690406e-10	0.018887684	2.1683169e-10	0.01174185	2.1652792e-10	2.1640983e-10	0.029871223	2.1584426e-10	2.1573394e-10	2.1584219e-10	0.009170166	0.16449356	0.14068772	2.1708989e-10	0.15929712	2.1700379e-10	2.1682837e-10	0.028012376	2.163566e-10	0.030889757	2.169889e-10	0.039402626	0.102675326	2.1692269e-10	2.163112e-10	2.169595e-10	0.09962012	2.1616973e-10	2.1641686e-10	2.1619034e-10	0.12035417	2.1661385e-10	2.1585209e-10	0.026739893	2.1704064e-10	2.1629801e-10	0.00896193	2.1659442e-10	2.1654899e-10	2.1668904e-10	0.009194446
15x25	1.10332736e-10	1.1049448e-10	0.00022794944	0.018018883	1.10198566e-10	1.10282665e-10	0.037195377	1.10055305e-10	0.0005554138	0.002731586	1.0984998e-10	0.16049275	0.17415349	0.0032538646	0.09938457	0.0051051015	0.0007297202	0.043451894	0.03591583	0.007031934	1.1059167e-10	0.097538486	0.005588621	1.1050144e-10	0.011781511	0.03664326	0.08081874	1.0974423e-10	1.10103385e-10	0.02099055	0.044454455	0.016008904	0.008102432	1.10183425e-10	1.10558354e-10	1.1036705e-10	0.017056376	1.1053305e-10	0.052105293	1.10311274e-10	0.020662937
15x26	0.0028786203	3.2654823e-10	0.017052382	3.256159e-10	3.2468256e-10	3.2585823e-10	0.02375148	0.01401176	3.2451847e-10	3.256308e-10	3.2550165e-10	0.17031224	0.016260877	3.263135e-10	0.18172902	0.020207493	3.252063e-10	3.265694e-10	0.13350542	3.2543587e-10	3.259552e-10	0.047100272	0.0050779325	0.042794287	3.2611006e-10	3.258837e-10	0.15738289	3.2452901e-10	3.2580105e-10	3.256979e-10	3.254247e-10	3.2585512e-10	0.046301905	3.25192e-10	0.019339161	0.027150992	0.019656643	3.2556502e-10	3.2502584e-10	3.2629296e-10	0.05548656
15x27	1.9158054e-10	1.9133622e-10	1.9107402e-10	1.9072555e-10	1.9105141e-10	1.9131469e-10	0.025906676	0.019958183	0.005868792	1.9128696e-10	1.9147678e-10	0.22643073	0.09203016	0.02174716	0.121333614	0.009052452	1.912709e-10	0.002106955	1.9135372e-10	0.028480077	0.10063415	1.9142748e-10	1.9148809e-10	0.081012055	1.9177246e-10	1.9176807e-10	0.10015315	1.9126324e-10	1.9095232e-10	0.015574803	1.915586e-10	0.08246132	1.9134935e-10	1.9152864e-10	1.9166861e-10	0.018103443	1.9129756e-10	1.9180794e-10	1.913895e-10	0.026915118	0.02223114
15x28	2.1907923e-10	2.1909678e-10	2.1931419e-10	0.025120784	0.01915044	2.1956448e-10	0.0243111	2.1909803e-10	0.009575286	0.001953403	2.1924561e-10	0.18371959	0.08904118	0.0023437825	0.12156942	2.1892385e-10	0.020420054	0.016568055	0.0011971486	2.1850835e-10	0.056848507	0.03561256	0.08001162	2.1920211e-10	2.1916993e-10	2.1871432e-10	0.10555715	2.1864384e-10	2.1948326e-10	2.1930038e-10	0.0029622004	2.1905917e-10	0.045998547	2.1910974e-10	0.09992237	2.192912e-10	2.1905039e-10	2.1927195e-10	2.1947615e-10	0.04547327	0.012643496
15x29	1.981517e-10	1.9889464e-10	1.9873612e-10	1.9845961e-10	1.9760558e-10	1.9872057e-10	0.035404257	0.014934204	1.975792e-10	1.9836764e-10	1.9800664e-10	0.26071352	0.019769602	0.048682224	0.1085463	1.9851223e-10	0.101351805	1.9899747e-10	0.050463494	1.9776432e-10	0.015941443	0.0074610333	0.07654589	1.989231e-10	1.9886051e-10	1.9906087e-10	0.12101736	1.9767343e-10	1.9796585e-10	1.9747974e-10	0.021733114	0.054570414	1.9841835e-10	1.9875963e-10	1.9795453e-10	1.9840093e-10	0.058130793	1.9831543e-10	1.9854782e-10	1.9897052e-10	0.0047345622
15x30	2.9584415e-10	0.027137067	2.9678235e-10	0.052146707	2.960649e-10	2.9587802e-10	2.963468e-10	0.003779414	2.9611005e-10	2.954827e-10	2.956101e-10	0.13477395	0.14403175	2.956986e-10	0.124641486	0.0064907433	2.963338e-10	0.06828187	2.9649605e-10	0.024831012	0.009119714	0.13499254	2.964463e-10	2.967761e-10	2.9697883e-10	2.9640107e-10	0.120125234	2.9586728e-10	0.02002335	2.9625638e-10	2.9661032e-10	2.962846e-10	0.025476368	2.9529337e-10	0.026116077	2.9651978e-10	0.07803269	2.9669803e-10	2.9619138e-10	2.9635527e-10	2.9591976e-10
15x31	1.8498415e-10	0.020182945	1.8444019e-10	1.8481168e-10	1.8454467e-10	1.8523269e-10	0.025857154	1.8468906e-10	1.84663e-10	0.0022354235	1.8500355e-10	0.16081084	0.18344423	0.05115696	0.12600894	1.8485787e-10	1.8441555e-10	0.029070335	1.8466194e-10	1.8444299e-10	0.06984823	0.038790494	0.020399041	1.8465596e-10	1.8436948e-10	1.8461861e-10	0.078451306	1.847641e-10	0.026436672	0.0067159142	0.1088328	1.8487656e-10	1.8441378e-10	1.8404413e-10	1.8471513e-10	1.846894e-10	1.8481804e-10	0.011424597	1.8404588e-10	0.04033414	1.8436735e-10
15x33	3.1538658e-10	3.1534025e-10	0.024801062	3.8066926e-07	3.1474598e-10	3.1487207e-10	3.1431824e-10	0.0018416144	3.1389824e-10	3.1420555e-10	3.1373365e-10	0.13306412	0.11380927	0.065616004	0.1871388	3.160285e-10	3.155984e-10	0.0024726156	3.155912e-10	0.035984125	3.1582542e-10	3.159857e-10	0.01662914	0.1547731	3.1568692e-10	3.1485406e-10	0.13316578	3.1493033e-10	0.028705202	0.009594192	3.1533065e-10	3.158652e-10	0.029684223	3.1394914e-10	3.1547082e-10	3.1495617e-10	3.155996e-10	3.1484446e-10	3.1603756e-10	3.1621059e-10	0.06272038
15x4	1.3053929e-10	1.3066236e-10	1.3077829e-10	0.0105930865	1.3045989e-10	1.3028806e-10	1.3087136e-10	1.3033105e-10	1.3032535e-10	0.0031475532	1.3000556e-10	0.2866939	0.19026402	1.3064415e-10	0.18047258	1.302195e-10	0.10137311	1.3076207e-10	0.0123915	0.0030985102	1.3083942e-10	0.01599794	1.3092753e-10	0.017334724	1.3083568e-10	0.00808586	0.06856142	1.3034498e-10	1.3023813e-10	1.3030894e-10	0.020304307	1.3038277e-10	0.037382368	1.3005194e-10	1.3023116e-10	1.3031763e-10	1.3035592e-10	1.3046164e-10	1.3057042e-10	0.029752208	0.014546904
15x5	1.4614213e-10	1.4620376e-10	0.0047411467	0.018255183	1.4594602e-10	0.009907306	0.006383081	1.459438e-10	1.4596524e-10	0.0010389539	1.4549743e-10	0.24423632	0.22323215	1.4603903e-10	0.16578157	1.4566569e-10	0.05486938	0.0060125645	0.052210633	0.0013190974	1.461675e-10	0.018881239	1.461965e-10	1.4587868e-10	1.4572406e-10	1.4595049e-10	0.091127634	1.4610925e-10	1.4599752e-10	0.006071499	0.026921669	1.4609447e-10	1.4578048e-10	1.4582276e-10	1.463039e-10	1.4555543e-10	0.0075840107	1.4597193e-10	0.04659582	1.4582499e-10	0.014830637
15x6	0.009185468	1.34319e-10	1.3451232e-10	0.047509514	1.3462577e-10	1.3432003e-10	1.3440536e-10	1.3477837e-10	0.010792787	1.3418662e-10	0.00058647175	0.2520219	0.19442256	1.3421632e-10	0.19582951	1.3417996e-10	0.051526256	0.0030772658	1.348293e-10	1.3427187e-10	0.017923078	1.3448154e-10	0.04171002	0.006148753	1.347e-10	0.02649879	0.039870832	1.3440896e-10	1.3476219e-10	1.345462e-10	1.3437179e-10	1.3420223e-10	1.3404772e-10	1.3399352e-10	1.3469896e-10	1.344546e-10	1.3472491e-10	1.3475601e-10	0.09322092	1.3448102e-10	0.009675791
15x7	1.2368016e-10	1.236495e-10	1.242552e-10	0.034445766	1.2409582e-10	1.2386761e-10	1.2400565e-10	1.236521e-10	0.0011842015	1.2384611e-10	1.2405865e-10	0.37750083	0.12662235	0.017410833	0.12370068	1.2401985e-10	1.2450455e-10	0.05632171	1.2417085e-10	1.2447154e-10	0.04395849	1.2421279e-10	0.012323585	1.2399787e-10	1.2433604e-10	1.2417821e-10	0.07626763	1.2406574e-10	1.2400188e-10	1.2415807e-10	0.032163676	1.242628e-10	1.2393543e-10	1.2381611e-10	1.2429384e-10	1.2407878e-10	1.2442881e-10	1.2450051e-10	0.09197007	1.2411096e-10	0.006130206
15x9	1.1964851e-10	1.199499e-10	1.1984584e-10	1.19965e-10	1.198239e-10	1.1972817e-10	0.010739474	1.1984903e-10	1.1949183e-10	0.002036176	1.194907e-10	0.19089244	0.23667152	0.0062996945	0.16992478	1.1975079e-10	2.4960514e-10	0.067174196	0.024156552	0.012976436	0.039828904	1.1988356e-10	0.04327828	1.1967338e-10	1.1992199e-10	1.2006823e-10	0.0766436	1.1935447e-10	0.020332022	0.0069317273	0.019071642	0.020337503	1.195372e-10	1.1945969e-10	1.1997713e-10	1.1979008e-10	0.0075037233	1.1972406e-10	0.045201357	1.198623e-10	1.1935083e-10
16x10	1.4611176e-10	1.461165e-10	1.4650076e-10	0.029210053	1.4587952e-10	1.458417e-10	0.008561558	0.007785671	1.4562793e-10	1.4583446e-10	1.4562766e-10	0.18194501	0.1747561	0.015103995	0.20205732	0.023319662	0.05782332	1.4638987e-10	0.03138513	0.0041534468	0.056467023	1.4629581e-10	1.4633042e-10	1.461034e-10	1.4638932e-10	1.4654744e-10	0.06932508	1.4568266e-10	1.4578995e-10	1.4557572e-10	1.462205e-10	0.010209243	1.4594687e-10	1.4597722e-10	0.06448455	1.462149e-10	1.4617058e-10	0.0052456902	0.050391816	0.0035043836	0.004270939
16x11	1.5521136e-10	0.003723824	1.5504181e-10	0.0055625206	1.55246e-10	0.020875288	1.5492684e-10	0.0044128103	1.547694e-10	1.54425e-10	1.5489315e-10	0.29600352	0.14079858	0.013981958	0.13782679	0.013998232	0.0074243504	1.5490378e-10	1.5521433e-10	1.5466464e-10	0.007512758	1.551069e-10	0.077210024	1.5509831e-10	0.03659871	1.5530523e-10	0.07062746	1.5479686e-10	1.5480718e-10	0.007857636	0.07403938	1.5525932e-10	1.5479008e-10	1.5430517e-10	0.009557327	1.551631e-10	1.5459829e-10	1.5519004e-10	0.07198884	1.5488635e-10	1.5508382e-10
16x12	1.09715376e-10	1.0999719e-10	1.10189115e-10	0.017184325	1.09719345e-10	1.1003371e-10	0.026705563	0.009157607	0.0039748377	1.09730655e-10	1.099347e-10	0.1500312	0.22320695	1.0977587e-10	0.17374714	1.0983011e-10	0.0061305757	1.1002574e-10	1.1015971e-10	0.014789088	0.0001068042	0.046071853	1.0999154e-10	0.05014451	0.032270413	1.1020005e-10	0.063220635	1.0964153e-10	1.10112225e-10	0.020262605	0.029828683	1.1005239e-10	1.10133645e-10	1.0953722e-10	0.07978554	1.0986028e-10	1.0993846e-10	0.023793297	0.0295885	1.0985797e-10	1.0973798e-10
16x13	0.006109494	1.9622136e-10	1.9693526e-10	0.036755275	1.9612222e-10	1.9687366e-10	0.029032895	0.0024239793	1.9598609e-10	1.9599282e-10	1.9551602e-10	0.23135592	0.16475385	0.026088588	0.16301684	1.9624906e-10	1.9695216e-10	0.033346858	1.9662484e-10	1.9576006e-10	1.9642507e-10	0.07829655	0.0014579428	1.9668563e-10	1.964573e-10	1.964794e-10	0.09400284	1.9628986e-10	1.965626e-10	1.9587174e-10	0.091826856	1.960908e-10	1.9669388e-10	1.9647828e-10	0.027760804	1.9656748e-10	1.9655962e-10	1.9667323e-10	0.01377127	1.9633555e-10	1.9653823e-10
16x14	3.1721242e-10	0.01684381	3.1702435e-10	0.011997842	3.155247e-10	3.1597336e-10	0.02451241	3.1587513e-10	3.1558006e-10	0.0047263536	3.1557523e-10	0.1381948	0.21885434	3.1610295e-10	0.17381544	3.1693423e-10	0.06314093	0.0030812677	3.165108e-10	3.1524677e-10	0.002977523	0.022492385	0.01780731	0.07629766	3.1625555e-10	3.158161e-10	0.100471176	0.0002455912	0.032662783	3.1661343e-10	3.167717e-10	0.06598589	0.025892487	3.1708722e-10	3.155945e-10	3.1597877e-10	3.1550182e-10	3.1635508e-10	3.1606376e-10	3.1618735e-10	3.1548916e-10
16x15	1.3998665e-10	1.395971e-10	1.403441e-10	0.019189697	0.0056181224	1.4029698e-10	0.03796482	0.02531726	1.39818e-10	1.3971165e-10	0.00081041525	0.1900681	0.10318362	0.016600966	0.12932774	0.0038766705	1.4018305e-10	1.4031652e-10	0.080607735	0.0028160214	0.04189847	0.006943305	0.056803267	1.4018464e-10	1.3996958e-10	1.3988337e-10	0.12550691	1.3993941e-10	1.4003419e-10	0.0056240973	0.038805824	1.4025044e-10	1.3981907e-10	1.4002592e-10	0.043882478	1.3984547e-10	1.400772e-10	1.4003233e-10	1.399621e-10	0.065154575	1.4028469e-10
16x16	3.8731554e-10	3.8719516e-10	3.8729556e-10	3.8647505e-10	3.8638287e-10	3.859277e-10	0.021467427	3.8652512e-10	3.8741524e-10	0.0134492265	3.8664386e-10	0.26976538	0.14894792	3.8621858e-10	0.19309199	3.864072e-10	3.8645143e-10	0.01244656	3.8577905e-10	0.025618061	0.06148185	0.0031352232	0.08206798	3.872734e-10	3.8658926e-10	3.879395e-10	0.09447995	3.863166e-10	3.862267e-10	0.003887727	0.0440051	3.8781894e-10	3.870563e-10	3.8723724e-10	3.871833e-10	3.8685483e-10	0.019560471	0.0026776043	3.8712794e-10	3.872638e-10	0.0039176093
16x17	4.013104e-10	4.0194853e-10	4.0073597e-10	0.00808401	4.0070308e-10	4.0120401e-10	0.034410257	4.0025852e-10	3.9905412e-10	3.9868361e-10	3.9995862e-10	0.25086743	0.14996728	4.0095613e-10	0.17351495	0.0091380365	4.014199e-10	4.0190481e-10	4.0096304e-10	0.00096594787	0.046976916	0.08136397	4.0080858e-10	4.0017842e-10	4.006687e-10	0.0034753578	0.17292164	3.992117e-10	4.0106937e-10	4.005793e-10	4.01152e-10	0.068314254	3.9990522e-10	4.0100512e-10	4.0133105e-10	4.0142673e-10	3.9974588e-10	4.0112902e-10	4.017661e-10	4.0023412e-10	3.9950954e-10
16x18	1.7705612e-10	1.770075e-10	1.7701594e-10	0.003211269	1.7696294e-10	1.7737385e-10	0.050008822	0.016437821	0.0018799745	1.7696564e-10	0.0014070086	0.2813615	0.17551467	1.766921e-10	0.19145672	0.008937069	0.07128724	0.0009835559	1.7659944e-10	1.7726427e-10	1.7745e-10	0.024001727	1.7731026e-10	1.7680775e-10	1.7710848e-10	1.7698218e-10	0.08182453	1.7619671e-10	1.7694742e-10	0.0016896932	1.7724971e-10	0.047143638	1.7740395e-10	1.769707e-10	1.7699095e-10	1.7640923e-10	1.7722032e-10	1.7745573e-10	0.04285485	1.7653748e-10	1.7653681e-10
16x19	0.030919923	1.821907e-10	1.8212329e-10	0.029324193	1.8234922e-10	1.8232557e-10	0.047651738	0.005745772	1.8152264e-10	1.8139214e-10	1.8133783e-10	0.21619254	0.15562244	1.8193234e-10	0.2318414	1.8160194e-10	1.8183971e-10	0.016296433	1.8204237e-10	0.0176896	0.00042053676	0.047207993	1.8238819e-10	0.040676013	1.8206217e-10	1.8202118e-10	0.0649008	0.0049538747	1.8221814e-10	1.8175268e-10	1.8229047e-10	0.05627106	1.8149597e-10	1.818529e-10	1.8208403e-10	1.8137243e-10	1.8184387e-10	0.03428571	1.816993e-10	1.8196183e-10	1.816941e-10
16x20	2.0704488e-10	2.0693118e-10	0.03919598	2.0723373e-10	2.0636362e-10	2.0705714e-10	2.065278e-10	2.0738083e-10	2.0676745e-10	2.0606822e-10	2.066204e-10	0.27093843	0.11039253	2.073662e-10	0.16262528	0.0069414624	2.0669254e-10	2.0755453e-10	0.07031501	2.0687199e-10	0.053812876	2.0746986e-10	0.040437844	2.0678521e-10	2.0740774e-10	0.00977846	0.09817236	2.0684675e-10	0.028622698	2.0740813e-10	0.07545821	2.0748013e-10	2.0712901e-10	2.0664956e-10	2.0767651e-10	2.0720332e-10	2.0728987e-10	2.0697935e-10	0.007925869	0.013608607	0.011774379
16x21	2.366415e-10	0.01634001	2.37363e-10	0.050231088	2.3653682e-10	0.037877083	2.3654675e-10	2.3723173e-10	2.3618518e-10	0.005979976	2.3674673e-10	0.24897261	0.16261522	2.369726e-10	0.17106538	2.3669477e-10	2.3717925e-10	0.027276315	2.3739966e-10	2.367973e-10	2.3749386e-10	0.08563108	0.041782834	0.012330978	2.3699748e-10	2.3651653e-10	0.056205247	0.0071423044	2.371105e-10	2.36517e-10	2.370811e-10	0.0023254526	0.045659665	2.3601499e-10	2.3736976e-10	2.36055e-10	2.3689714e-10	2.3754007e-10	2.3625144e-10	2.367684e-10	0.028564638
16x22	2.0889654e-10	2.0888978e-10	2.0904362e-10	2.0931214e-10	0.01922708	2.0951825e-10	0.03122005	2.0897466e-10	2.0887703e-10	0.01078808	2.0907752e-10	0.21009924	0.1706018	2.0953461e-10	0.17854589	2.0920755e-10	2.0930095e-10	0.09895234	2.0931333e-10	2.0962017e-10	2.0934886e-10	0.06653237	2.093245e-10	2.0904721e-10	2.0881687e-10	2.0896468e-10	0.10521343	2.081246e-10	2.0913335e-10	0.0032693546	2.0950945e-10	2.0890531e-10	2.0881089e-10	2.0897188e-10	0.08036046	2.0935764e-10	2.0915888e-10	2.0895112e-10	2.0877863e-10	2.0903125e-10	0.02518989
16x23	2.6698244e-10	0.07590399	2.6753808e-10	0.051647294	2.6693e-10	2.6700891e-10	0.015493423	2.6738808e-10	2.675794e-10	0.013427696	2.6611105e-10	0.17629853	0.17669141	0.06764793	0.058114193	2.6621816e-10	2.6764987e-10	0.016383864	0.034784246	2.6647778e-10	0.04949265	0.018327234	2.6732283e-10	0.07424007	2.6777547e-10	2.6745442e-10	0.07078828	2.6595626e-10	2.6681343e-10	2.665118e-10	2.671689e-10	2.6690608e-10	2.6661554e-10	2.6649505e-10	0.046947278	2.669122e-10	2.673223e-10	0.04954896	2.670522e-10	2.676866e-10	0.0042629843
16x24	2.9084637e-10	0.008588273	2.9003924e-10	0.056736786	2.910356e-10	0.023573872	2.913044e-10	2.8923544e-10	2.897578e-10	2.891047e-10	2.8975064e-10	0.087162614	0.08805462	2.907582e-10	0.20795946	2.89433e-10	2.9000052e-10	2.908475e-10	2.899618e-10	0.013414465	2.9120445e-10	0.17324083	2.9081365e-10	2.899535e-10	2.9076708e-10	0.0061107357	0.12726021	2.9013883e-10	2.9081532e-10	0.006233566	2.9058522e-10	2.9004257e-10	0.015903767	0.03397468	0.036311083	2.8966937e-10	2.9111946e-10	2.9086583e-10	0.08874498	0.011383516	0.015346583
16x25	1.6044299e-10	1.6115516e-10	0.02827984	0.031119341	1.606926e-10	0.011293133	1.6058689e-10	0.0029928032	1.6062028e-10	1.6045157e-10	1.6015438e-10	0.06930063	0.19100632	0.037609026	0.10943823	1.6045464e-10	1.608269e-10	1.6115699e-10	0.03152353	1.6050085e-10	1.61149e-10	0.10473242	0.03440337	1.6109154e-10	1.6096716e-10	0.046608392	0.09940012	1.6052655e-10	1.6053726e-10	1.600368e-10	0.08536427	1.609779e-10	0.034880653	1.6051983e-10	0.016584694	1.6073153e-10	1.6096255e-10	1.6115669e-10	0.023793451	1.6096594e-10	0.041669697
16x26	6.2811817e-10	3.3664285e-10	3.375159e-10	0.014733053	0.034541838	3.3657352e-10	0.0061037284	0.009146854	3.348274e-10	3.3475397e-10	3.3478015e-10	0.11297828	0.104408585	0.06655774	0.08596026	3.362591e-10	3.371196e-10	0.06959298	3.3606737e-10	0.011376372	3.3728295e-10	0.024522236	0.05468314	0.05806317	3.371704e-10	3.3669936e-10	0.14869659	3.3638609e-10	3.3680148e-10	3.3686895e-10	3.3673853e-10	0.093887165	0.010317534	3.375436e-10	3.365016e-10	3.3610392e-10	3.3565034e-10	0.0758878	3.3684835e-10	0.018542651	3.3609557e-10
16x27	0.025653824	7.53982e-10	7.533136e-10	7.519627e-10	0.01253376	7.534113e-10	0.0060985084	7.548381e-10	7.5273615e-10	7.525653e-10	0.012821096	0.20264995	7.5247486e-10	0.016118377	0.16097753	0.037336566	7.551794e-10	0.046010077	7.5187523e-10	0.008859106	7.5322587e-10	0.14252964	7.5421497e-10	7.5374473e-10	7.5216205e-10	7.5142215e-10	0.14455613	7.5397766e-10	7.525194e-10	7.546841e-10	7.528653e-10	7.543502e-10	0.09784385	7.529659e-10	7.513705e-10	7.5212475e-10	0.025675911	7.5607737e-10	0.019378139	7.5320433e-10	0.040957607
16x28	2.6484162e-10	2.649568e-10	2.6512767e-10	0.0072547398	2.641968e-10	2.6432637e-10	0.02419807	2.6396513e-10	2.641036e-10	0.011928046	0.0021358791	0.18741694	2.6474967e-10	2.64625e-10	0.23441075	2.6497196e-10	2.648992e-10	2.6525263e-10	0.011900546	2.6425984e-10	2.653872e-10	0.031334985	0.058755767	2.6512464e-10	2.648593e-10	0.029659182	0.13708161	2.646982e-10	2.6537256e-10	0.018611997	0.13502516	2.65491e-10	2.6492802e-10	2.6469363e-10	2.6441008e-10	2.6486183e-10	2.654505e-10	2.6528196e-10	0.0701629	0.04012342	2.643294e-10
16x29	2.0752744e-10	0.012554363	2.0725131e-10	0.05047953	2.076577e-10	0.005128126	2.0718413e-10	2.065532e-10	2.0693255e-10	2.0684299e-10	2.0691915e-10	0.18910919	0.13487928	0.017032497	0.2088191	2.0712643e-10	2.077195e-10	2.0777298e-10	0.01765651	2.0656543e-10	0.007483388	0.03249956	0.048959736	0.08390844	2.0734069e-10	2.0747319e-10	0.08803601	2.0652526e-10	2.0727782e-10	2.067976e-10	2.070664e-10	2.0686942e-10	0.04544733	0.021183219	2.0718886e-10	2.0676291e-10	2.0759472e-10	0.036823716	2.0767355e-10	2.0719955e-10	2.0700482e-10
16x30	1.9273994e-10	1.9259147e-10	0.003266475	0.026119394	1.9259147e-10	1.9291059e-10	0.037517034	0.018893227	1.9264915e-10	1.925856e-10	0.0071444544	0.085232034	0.18322247	0.016200088	0.21412456	1.9209255e-10	1.9301657e-10	0.022061799	1.9249086e-10	0.01695477	1.9318751e-10	0.09703573	1.9311086e-10	1.9275907e-10	1.9302689e-10	0.05105233	0.10881138	1.9263961e-10	1.9224979e-10	1.9264144e-10	1.9274214e-10	0.049854554	0.013175411	1.9232609e-10	1.9266054e-10	1.9301696e-10	0.042877067	1.928385e-10	1.9302875e-10	1.9300112e-10	0.0064571993
16x31	1.7017365e-10	0.0028439593	1.7081918e-10	0.02303697	1.7113877e-10	1.7078138e-10	0.041679583	1.70769e-10	1.7041499e-10	0.0033834942	0.0018577806	0.11562505	0.16206825	0.0031634755	0.13512278	1.7088468e-10	0.07107445	1.7120895e-10	0.06633314	1.7078919e-10	0.024933951	0.063852124	1.7093844e-10	1.7113128e-10	1.7098901e-10	1.7065505e-10	0.14278321	1.7057175e-10	1.7104088e-10	0.00968945	1.7092706e-10	0.07831946	1.7069508e-10	0.02214551	0.03208744	1.7106959e-10	1.7111038e-10	1.7123085e-10	1.7038898e-10	1.7086577e-10	1.7082244e-10
16x5	1.5983774e-10	0.004089901	0.028678544	0.00068298203	1.5929812e-10	0.0077869324	1.5974812e-10	0.0023652338	1.5901701e-10	1.5890907e-10	1.5939872e-10	0.30701053	0.08468097	0.00820507	0.15146682	1.5907009e-10	0.043714132	0.012563608	0.03466537	1.5939841e-10	1.5981945e-10	0.06677056	1.5988164e-10	1.5969603e-10	1.5963146e-10	0.018635022	0.11688316	1.5948326e-10	1.598228e-10	1.5982797e-10	0.0761893	1.599164e-10	1.5962903e-10	1.5948691e-10	0.030374346	1.5920396e-10	0.0052375044	1.5926105e-10	1.5950942e-10	1.5988925e-10	1.5975633e-10
16x6	0.013290275	1.376127e-10	1.3773481e-10	0.002002123	1.3789014e-10	1.377046e-10	0.0028994035	1.3744901e-10	0.0017313045	1.370605e-10	1.3771957e-10	0.12875995	0.20862217	0.0208204	0.24689144	1.3717061e-10	0.020807732	0.03817207	1.3778999e-10	0.0320479	0.059501126	1.3799618e-10	1.381389e-10	1.3812916e-10	0.05823327	1.3806595e-10	0.059160937	1.3770775e-10	1.375581e-10	0.0014697937	0.09601962	1.3779365e-10	1.3724807e-10	1.3744691e-10	0.009570387	1.3740654e-10	1.376127e-10	1.3770617e-10	1.375101e-10	1.3762975e-10	1.3756021e-10
16x7	1.3390612e-10	1.3393806e-10	0.012487427	0.0020288734	1.3393806e-10	1.3418684e-10	1.3416229e-10	0.0017729877	0.0068150866	1.3408656e-10	0.0025263776	0.22231719	0.24419935	0.017988259	0.19561082	1.338954e-10	0.018709509	0.019759897	1.3459107e-10	0.046728127	0.009135689	1.3433206e-10	0.040901214	1.3453487e-10	1.3438714e-10	0.00539353	0.06711252	1.3410317e-10	1.3400347e-10	1.3401498e-10	0.07113077	1.3455155e-10	1.3377874e-10	1.3409704e-10	0.012207606	1.3449382e-10	0.0031746975	1.3429823e-10	1.3431976e-10	1.3436202e-10	1.3419581e-10
16x8	1.3528066e-10	1.3566488e-10	0.0015166886	0.002341785	1.3556893e-10	1.3562866e-10	0.0011072212	1.3526595e-10	1.351133e-10	1.3556323e-10	0.0039294227	0.2526314	0.2340853	0.026184434	0.17293534	1.3562815e-10	1.358635e-10	1.3588554e-10	0.07801282	0.00097406516	0.032906163	1.3583967e-10	0.004332054	0.010350393	1.3565324e-10	1.3563461e-10	0.091908686	1.3572675e-10	0.011044882	1.3568843e-10	0.050664578	1.3575005e-10	1.357068e-10	1.3544228e-10	1.3537409e-10	1.3552626e-10	1.3547198e-10	1.3548156e-10	0.0026851464	1.3530052e-10	0.02238954
16x9	1.6486101e-10	0.00663308	1.6467716e-10	0.06548223	1.6516001e-10	1.6442701e-10	1.6459238e-10	1.6434486e-10	1.6451611e-10	0.009564648	1.6406361e-10	0.27913135	0.12947354	0.03086414	0.14880173	1.6424333e-10	0.04699942	1.6485094e-10	0.09551406	0.005252582	0.03998727	0.011983997	1.6531097e-10	1.6499409e-10	1.6536963e-10	1.6488365e-10	0.048607707	1.6520915e-10	0.028832171	1.6507655e-10	0.040702228	1.6495978e-10	1.6465046e-10	1.6432763e-10	0.012169942	1.6431195e-10	1.6523186e-10	1.6519781e-10	1.6497803e-10	1.6527249e-10	1.643502e-10
17x10	0.013605129	1.7764465e-10	1.7769072e-10	0.015232079	1.7745432e-10	1.7805e-10	0.023802623	1.7681677e-10	0.0044561033	1.7728921e-10	0.00068955414	0.19843775	0.22368404	1.7784127e-10	0.17007414	1.7800245e-10	0.004346191	0.04043687	1.7801774e-10	1.7754131e-10	0.086901404	1.77708e-10	1.7739746e-10	1.774611e-10	1.7788572e-10	0.009322527	0.10318073	1.77128e-10	1.7791116e-10	0.020549439	0.027123624	1.7807819e-10	1.773173e-10	1.7719524e-10	0.021832986	1.7796511e-10	1.7714724e-10	1.7753185e-10	1.7768394e-10	0.0091315415	0.02719331
17x11	1.1785492e-10	1.180171e-10	1.1784884e-10	1.1797345e-10	1.1761936e-10	1.1810876e-10	0.0018808853	1.1785896e-10	0.0009130277	0.0022036354	1.1769721e-10	0.18857034	0.2371589	0.00095939194	0.18002515	1.1774481e-10	0.03816419	0.017863201	0.00601948	1.1833333e-10	1.1834553e-10	0.037180997	1.1799235e-10	0.013624054	1.1836268e-10	0.008271502	0.084982276	1.1802768e-10	1.1789651e-10	0.018072488	0.012708034	1.1826903e-10	1.1828279e-10	1.1791855e-10	0.08121535	1.179154e-10	1.1809817e-10	1.1812655e-10	0.07018708	1.1791855e-10	1.1801778e-10
17x12	1.9076622e-10	1.9105316e-10	1.9031701e-10	1.9110419e-10	0.013172538	1.9078586e-10	1.9091582e-10	1.9078406e-10	0.0071258973	1.9065383e-10	1.907866e-10	0.22713724	0.13804351	0.045105834	0.16855769	0.0032222923	0.06464751	1.9156071e-10	0.041804668	0.0024356688	1.9141609e-10	0.004605284	1.911596e-10	0.02596612	1.9163966e-10	1.9139709e-10	0.14433673	0.00916576	1.9137629e-10	1.9103093e-10	1.9100105e-10	1.9122887e-10	0.033817954	1.9053822e-10	0.05731624	1.9058692e-10	0.013539069	1.9102875e-10	1.9134709e-10	1.9123106e-10	1.9064982e-10
17x13	1.8572448e-10	1.861774e-10	1.862005e-10	0.020574322	0.008998666	1.86056e-10	0.018418608	1.8562887e-10	0.00770646	1.8581131e-10	1.8537447e-10	0.19517346	0.23039447	0.02079233	0.20322543	1.8541337e-10	1.862211e-10	1.8616605e-10	1.8635328e-10	0.004768648	0.08673078	1.8608119e-10	1.8596483e-10	0.019158859	1.8634404e-10	0.0010881663	0.09035403	1.8552977e-10	1.8596058e-10	1.8591588e-10	1.8638777e-10	0.03758256	1.863309e-10	1.8642009e-10	1.8554074e-10	1.8562711e-10	1.8592297e-10	1.8606275e-10	0.02456327	0.0068873763	0.023582445
17x14	2.4076535e-10	2.405308e-10	2.4053676e-10	0.012012832	0.010686379	2.4188754e-10	0.045428574	0.023576591	2.4119004e-10	2.411477e-10	0.0005232832	0.20712934	0.19473037	2.4178512e-10	0.077104755	2.4110816e-10	2.4131935e-10	0.06902857	0.006083651	2.4078603e-10	2.4099459e-10	2.4105345e-10	2.4106311e-10	0.12338644	2.4172198e-10	0.021616524	0.08527566	2.4077407e-10	2.4112748e-10	2.4176483e-10	2.4100838e-10	0.020493058	0.044029143	2.4140448e-10	0.02395985	0.015521788	2.4121902e-10	2.4108793e-10	0.019413132	2.4137276e-10	2.4070426e-10
17x15	2.7270197e-10	2.7233035e-10	2.726973e-10	2.727353e-10	2.7224828e-10	2.7317676e-10	0.017208416	2.734536e-10	2.7221297e-10	0.005959641	2.727171e-10	0.090862766	0.16053243	2.727207e-10	0.14155105	2.7203909e-10	0.010169971	0.025443245	0.07522938	0.006903961	0.13438378	0.0009952717	2.729752e-10	0.011075588	2.7333888e-10	2.7289296e-10	0.16397145	2.723319e-10	2.7317051e-10	0.0072727134	2.737176e-10	0.07381032	2.7214653e-10	2.7281022e-10	0.045801815	2.7220468e-10	2.7216107e-10	2.728997e-10	0.01618788	2.7249816e-10	0.012640176
17x16	3.562756e-10	3.553214e-10	3.5686112e-10	0.04368379	3.549042e-10	3.5577713e-10	0.021675847	3.5594547e-10	0.0033301313	3.5551936e-10	3.5599435e-10	0.27326125	0.05444221	0.10953916	0.114014365	0.003703632	3.5616754e-10	3.5708989e-10	3.5561973e-10	3.558409e-10	0.16776654	0.013664067	3.569115e-10	3.5616754e-10	3.5637954e-10	3.5570047e-10	0.11632229	3.5579614e-10	3.545368e-10	3.5453002e-10	0.07229504	3.555085e-10	3.5594006e-10	3.5469505e-10	3.5686248e-10	3.552794e-10	3.5645162e-10	3.5609488e-10	3.5531939e-10	0.006301692	3.564054e-10
17x17	2.0562235e-10	0.0009414066	2.0613755e-10	0.026576713	2.0595954e-10	2.0602005e-10	0.019957243	2.0599883e-10	0.01871817	2.0527596e-10	2.0477384e-10	0.15969749	0.22713357	2.0530806e-10	0.2014789	2.0489456e-10	2.0516167e-10	0.022218281	0.02025069	0.028771332	2.0612066e-10	0.041208204	0.07246334	2.0557177e-10	2.0551805e-10	2.0543262e-10	0.07605172	2.0536758e-10	2.050975e-10	2.0616626e-10	2.0617139e-10	2.0575615e-10	0.009033913	2.0533274e-10	0.056784768	2.0500754e-10	2.0583935e-10	2.0597446e-10	2.0595443e-10	0.006676881	0.012037329
17x18	1.688388e-10	1.6891029e-10	1.6881431e-10	1.6865309e-10	1.6885136e-10	1.6847561e-10	0.035762463	0.030405963	1.6892802e-10	1.6838886e-10	1.6869749e-10	0.21994652	0.15024254	1.6841263e-10	0.16626084	1.6834358e-10	1.6860356e-10	1.6883976e-10	1.6885424e-10	0.03338002	0.12148493	0.0064750346	0.0050638984	1.687068e-10	1.6902792e-10	0.0055484367	0.1125911	1.6845311e-10	1.6891963e-10	0.010386677	1.6900344e-10	1.6918952e-10	1.6902471e-10	0.014963594	0.052572906	1.6829768e-10	1.6919244e-10	1.6918597e-10	0.022696221	1.6862124e-10	0.012218731
17x19	0.054141928	0.025436925	2.6156607e-10	0.021518487	2.6104374e-10	2.6109354e-10	0.05628205	2.6104074e-10	0.010178842	0.021313958	2.6006025e-10	0.16750164	0.17255874	2.61397e-10	0.16140273	2.6038285e-10	2.61234e-10	2.6178965e-10	2.6105618e-10	0.008191608	0.0006287626	0.08550741	2.611782e-10	2.6138502e-10	2.614274e-10	2.6145586e-10	0.12107392	2.6094318e-10	2.6121558e-10	0.012429956	2.6094868e-10	2.6105268e-10	2.610039e-10	2.6125394e-10	2.610318e-10	2.6052197e-10	2.609835e-10	0.026898067	2.607974e-10	0.054935068	2.601962e-10
17x20	2.118343e-10	2.1213552e-10	2.1173532e-10	2.1195798e-10	2.114625e-10	2.1160372e-10	0.053219967	2.1060595e-10	2.1094404e-10	2.1091788e-10	2.1066782e-10	0.23793495	0.09818047	0.046850283	0.15698451	2.1175228e-10	2.1119001e-10	0.03149145	2.1190218e-10	0.009657632	2.1174947e-10	2.1188036e-10	0.009987861	0.09936	2.1156982e-10	2.11377e-10	0.11300018	2.1143387e-10	2.1191472e-10	0.004845078	2.1185893e-10	0.09805856	0.040429145	2.11764e-10	2.1195068e-10	2.1165256e-10	2.1160372e-10	2.1156982e-10	2.1220188e-10	2.1123112e-10	2.106413e-10
17x21	0.0022366145	2.295549e-10	2.2987741e-10	0.008540513	2.2852478e-10	2.2923814e-10	0.016326804	2.2928537e-10	0.0029355525	0.003921746	2.2918306e-10	0.3021649	0.106992394	2.290004e-10	0.2084984	2.295177e-10	0.079317115	0.017911568	2.2958993e-10	0.025910763	0.05432248	2.2983837e-10	2.3005416e-10	2.2928232e-10	2.2933085e-10	2.2920053e-10	0.08120557	2.2923553e-10	2.293081e-10	2.2998001e-10	2.2981163e-10	0.055174887	2.2917694e-10	0.028569251	2.2926523e-10	2.2903841e-10	0.005971427	2.2972836e-10	2.2952602e-10	2.2969507e-10	2.2921846e-10
17x22	0.025437666	2.0464719e-10	2.0458865e-10	0.0058014384	2.0420698e-10	0.033022396	2.0457694e-10	0.015702948	2.0410965e-10	0.0015247569	2.0433127e-10	0.10245784	0.1851702	2.0509736e-10	0.17664385	0.008906561	2.0436715e-10	0.029006545	2.0445484e-10	0.02032274	0.060968455	0.023727812	2.0471436e-10	0.029134564	2.0445681e-10	0.05096797	0.11844481	2.0404034e-10	2.0440377e-10	0.006366218	0.031583652	2.0502032e-10	0.015718786	2.0413456e-10	0.059090905	2.0453404e-10	2.0430789e-10	2.0421477e-10	2.0450322e-10	2.0448722e-10	2.0361891e-10
17x23	3.471457e-10	3.4696432e-10	3.4669573e-10	0.0056457915	3.4714767e-10	0.015964165	3.460496e-10	3.4660383e-10	3.4703912e-10	3.4603312e-10	3.4651987e-10	0.15335554	0.12371723	3.469544e-10	0.2164601	3.4731856e-10	3.4696102e-10	0.06206739	0.015050391	0.025196018	0.048347615	3.473146e-10	3.4758627e-10	0.08042327	3.472649e-10	3.4735695e-10	0.13730471	0.012621587	0.0008822746	3.4759293e-10	3.4644587e-10	0.04696853	0.032192875	3.4680223e-10	3.474226e-10	3.4616252e-10	3.472391e-10	0.023802651	3.4609715e-10	3.4717484e-10	3.4620545e-10
17x24	0.00027126924	3.4559453e-10	0.026584635	3.450946e-10	3.453909e-10	3.4459866e-10	0.013171106	3.45196e-10	3.4418418e-10	3.4385347e-10	0.0053120665	0.31359243	3.4598832e-10	0.0020611272	0.23334405	3.4600017e-10	0.07497396	3.4494194e-10	0.044805557	3.4507286e-10	0.015101719	3.459916e-10	0.0054042796	3.4572506e-10	3.4619094e-10	0.041994743	0.10723118	3.4484193e-10	3.453606e-10	3.443877e-10	3.458728e-10	3.447453e-10	3.4490114e-10	3.4383507e-10	0.017246883	3.45329e-10	3.4606817e-10	0.045615386	3.4479652e-10	0.053289637	3.4569406e-10
17x25	2.8724237e-10	0.02937361	0.0054688235	2.8763106e-10	2.8676445e-10	2.8722594e-10	0.014850522	2.8661956e-10	2.8651295e-10	2.8586558e-10	0.0030075654	0.25900072	0.16155688	2.866879e-10	0.1512918	2.8700411e-10	0.09357848	2.8727798e-10	2.8684816e-10	0.013562531	0.042812925	2.8766783e-10	0.028807245	2.86997e-10	2.8738045e-10	2.8708844e-10	0.07315759	0.025918752	2.8787858e-10	0.015926318	0.0329385	2.871213e-10	2.8648073e-10	2.8639605e-10	2.871016e-10	2.8671196e-10	0.03637709	2.8664743e-10	2.8662614e-10	0.012370658	2.8658348e-10
17x26	2.7773323e-10	2.7758337e-10	0.019771691	2.7849972e-10	2.7722516e-10	2.7744043e-10	2.7777614e-10	2.7695507e-10	0.014780332	2.7781002e-10	2.772257e-10	0.25483897	2.7802421e-10	2.7816263e-10	0.17882371	0.003049115	2.7832184e-10	0.009330065	2.7745684e-10	2.7752037e-10	2.784339e-10	0.069631435	0.13313782	2.7819871e-10	2.7798655e-10	2.7774225e-10	0.057399	2.7677027e-10	2.7716435e-10	0.008717096	2.772114e-10	2.7733038e-10	0.026643284	0.02357871	2.7769245e-10	2.774293e-10	0.052705757	0.13680442	2.7781694e-10	2.7800723e-10	0.0107885655
17x27	1.8526318e-10	1.854495e-10	0.024235738	1.8515968e-10	1.8544313e-10	1.8543041e-10	0.046059113	0.01779919	0.002098289	1.8478148e-10	1.8572914e-10	0.07911168	0.11864715	0.0019045648	0.10098832	0.011084887	1.8581738e-10	1.8549123e-10	0.066536956	0.023234412	1.8556945e-10	0.13828765	1.8562679e-10	0.03133282	1.8548524e-10	1.8549196e-10	0.09202078	1.848481e-10	0.0005734567	1.8558326e-10	0.10841501	1.8575962e-10	1.8580072e-10	1.8557582e-10	1.0268097e-09	1.8541413e-10	0.017732324	1.8558537e-10	0.02856584	0.091371834	1.8476913e-10
17x28	0.011986689	0.04383805	0.07079669	2.9900943e-10	2.9825073e-10	0.009846226	2.9889025e-10	2.9899402e-10	2.9856206e-10	0.013467317	2.989923e-10	0.15764947	0.059344	2.9831557e-10	0.07882647	2.9858654e-10	2.9918684e-10	2.9848235e-10	2.9920053e-10	2.9790675e-10	0.077396646	2.9877853e-10	0.13541287	2.9913377e-10	2.9850056e-10	0.061310675	0.075011134	2.975819e-10	2.9752403e-10	0.008818227	0.004950098	0.035891734	2.9891875e-10	2.977403e-10	2.988817e-10	2.9769656e-10	0.009618558	2.983537e-10	0.10486394	2.98319e-10	0.04097118
17x29	0.02347406	2.1729868e-10	2.1762138e-10	0.0596998	2.1772599e-10	2.1761722e-10	0.02682714	0.007670307	2.1600692e-10	2.1677006e-10	2.1701578e-10	0.11853563	0.15575232	0.017780222	0.12057285	2.165246e-10	2.1778125e-10	2.1724647e-10	0.07887853	2.1682175e-10	2.1743633e-10	0.08924124	0.03468985	2.1693011e-10	2.1747282e-10	0.01503622	0.09898039	2.1626498e-10	2.1723817e-10	0.015002661	0.014897068	2.1688419e-10	2.172875e-10	2.1627942e-10	2.1722657e-10	2.1699302e-10	2.1718473e-10	2.1740233e-10	0.02616435	0.09679737	2.1737538e-10
17x30	0.021197522	1.7605295e-10	1.7632985e-10	0.04883197	1.7554762e-10	1.762828e-10	0.030309139	0.006746302	1.7566218e-10	1.7537562e-10	1.7583582e-10	0.21396182	0.096768126	0.027076047	0.10027226	1.7562936e-10	1.7623168e-10	0.01779019	1.761984e-10	0.032803368	0.10005026	0.03091779	0.036574766	1.7590325e-10	1.7633288e-10	1.7571881e-10	0.105439804	1.7531107e-10	1.7532811e-10	1.7567256e-10	1.7641597e-10	0.06880345	1.7567156e-10	0.023518242	1.7642607e-10	1.7557208e-10	0.019155825	1.7566185e-10	1.7618429e-10	0.01978314	1.7619034e-10
17x31	2.5973307e-10	2.5975683e-10	0.024574494	2.5946864e-10	2.59533e-10	2.6000418e-10	0.030506657	0.021135058	2.593791e-10	2.5933952e-10	2.5897026e-10	0.13908836	0.16257793	0.0010859062	0.12543926	0.0075084125	2.5974695e-10	2.6045935e-10	0.014785161	0.030165141	2.5995459e-10	0.033404764	0.12989049	2.596543e-10	2.6022298e-10	0.005236791	0.11461565	2.5967709e-10	2.5946914e-10	2.590829e-10	2.6017039e-10	0.11882725	0.009440496	2.5906957e-10	2.59851e-10	2.5925642e-10	2.6037242e-10	2.5949143e-10	2.598287e-10	2.6000518e-10	0.03171829
17x5	1.4713002e-10	1.4685246e-10	1.4707868e-10	0.0030036168	0.010225893	1.4699873e-10	0.025655683	1.4701892e-10	1.4680289e-10	0.0053073247	0.0034159801	0.14408632	0.20222753	1.4712638e-10	0.1440235	0.01382903	1.4715612e-10	0.026782488	0.03745307	0.011400131	0.08536797	1.4714657e-10	0.040462065	0.016223729	1.4741963e-10	1.4724597e-10	0.097793415	1.4669709e-10	1.469752e-10	1.4676985e-10	0.015318277	0.0627874	0.025338532	1.4690511e-10	1.4718783e-10	1.4710813e-10	1.4746294e-10	1.4750907e-10	0.017419405	1.4749274e-10	0.011878669
17x6	0.029918225	2.0700032e-10	0.021881608	2.0664923e-10	2.061583e-10	2.0649871e-10	2.0621571e-10	0.0064216643	2.0625664e-10	2.0711997e-10	2.0617363e-10	0.30954888	0.07776553	0.0031559807	0.22103606	2.0688584e-10	0.07184278	2.0728794e-10	2.0692728e-10	0.01632467	2.0722865e-10	0.041222226	0.0015719628	2.0738206e-10	2.0705558e-10	0.020868044	0.058906186	0.010313101	2.0672136e-10	2.0611818e-10	2.0696321e-10	2.0654126e-10	2.0610089e-10	2.0592603e-10	2.068511e-10	2.0667328e-10	2.0687242e-10	2.0676592e-10	0.053516626	0.055706333	2.0687163e-10
17x7	0.012737851	1.2563603e-10	0.009556852	1.2558068e-10	1.2531916e-10	1.2529645e-10	1.2583148e-10	0.0082448805	1.2580964e-10	1.249597e-10	1.2530339e-10	0.25719106	0.17198785	0.024292761	0.17543878	1.2540356e-10	0.07521725	1.2579836e-10	0.059575826	0.028985143	1.255814e-10	1.2581036e-10	1.2544973e-10	1.257444e-10	1.2538993e-10	1.2529e-10	0.07153488	1.2484463e-10	0.0018070618	0.010231162	0.02587365	1.2560752e-10	1.2526014e-10	0.026884152	1.2543586e-10	1.2534832e-10	1.251214e-10	1.2530793e-10	0.0180106	1.2528069e-10	0.022430224
17x8	8.5109315e-11	8.515884e-11	0.028403733	8.531947e-11	8.51059e-11	8.523846e-11	8.52118e-11	0.0051288777	8.508269e-11	8.5328904e-11	8.507555e-11	0.22218764	0.24772635	0.008738943	0.21699378	8.48885e-11	8.5408694e-11	8.5375144e-11	0.027587865	0.0072564385	8.546003e-11	0.051474415	8.538426e-11	8.502802e-11	8.547453e-11	0.014007839	0.044163886	8.5284654e-11	8.5399736e-11	8.519085e-11	0.10411278	8.530905e-11	8.523083e-11	8.5246275e-11	8.541456e-11	8.514178e-11	0.009450854	8.545758e-11	8.538019e-11	8.546686e-11	0.012766527
17x9	1.4680618e-10	0.0024509856	1.462344e-10	1.46233e-10	1.4640184e-10	1.4615074e-10	0.037756164	1.4608581e-10	1.4619202e-10	0.006423094	1.4593793e-10	0.25997183	0.16355637	0.025291212	0.17872457	1.4639932e-10	0.13702969	0.010088943	1.4671017e-10	1.4572875e-10	7.3759795e-05	1.4667995e-10	0.011603099	0.016405702	1.4648313e-10	1.4666877e-10	0.028185576	1.4672052e-10	1.462779e-10	0.011128422	0.04354786	1.4654657e-10	0.013555557	1.4627484e-10	1.4676112e-10	1.4600782e-10	0.05420723	1.4676112e-10	1.4659772e-10	1.46389e-10	1.4654404e-10
18x10	1.3173077e-10	1.3145292e-10	1.318567e-10	1.3194124e-10	1.3198553e-10	1.3181295e-10	0.032875538	1.3114813e-10	1.3162754e-10	1.318371e-10	0.0044804746	0.2314132	0.21208115	1.3140955e-10	0.14981481	1.3168731e-10	1.3202053e-10	1.3185343e-10	0.033263028	0.012336451	1.319357e-10	1.3195584e-10	0.08824306	1.3186552e-10	1.3178429e-10	0.028715994	0.07255451	1.3155275e-10	1.3155978e-10	0.0025244255	0.05753589	1.3174811e-10	1.3174986e-10	1.3124499e-10	0.029940682	1.3188285e-10	1.3176946e-10	1.3182727e-10	0.044220723	1.3153116e-10	1.3156379e-10
18x11	0.023490943	2.2205186e-10	2.2215606e-10	0.07197493	2.2190155e-10	2.2211286e-10	2.2192315e-10	2.2150196e-10	2.219913e-10	0.0015391827	0.0007301111	0.23462464	0.18849957	2.2211538e-10	0.11339709	2.2261884e-10	2.2254368e-10	0.017319541	2.2219845e-10	0.021340389	0.037223816	0.014538431	0.03593638	2.2184656e-10	2.2232308e-10	0.008552906	0.07808633	2.2188336e-10	2.2255896e-10	0.021569021	2.2264092e-10	2.2269402e-10	2.2196589e-10	2.2129713e-10	0.09735073	2.214804e-10	2.2234597e-10	0.024288522	0.009537456	2.219134e-10	2.2220395e-10
18x12	0.011255331	8.898968e-11	8.9158896e-11	8.917113e-11	0.021790206	8.907306e-11	0.008270818	0.00014080587	0.005507071	8.894556e-11	8.881011e-11	0.2609992	0.14854197	8.9032455e-11	0.19005094	8.911809e-11	0.02352535	8.91696e-11	0.0078685	0.0054692985	0.021182636	8.912965e-11	0.057482053	8.901871e-11	8.917029e-11	0.01787727	0.08764731	8.9170796e-11	8.880739e-11	0.011063385	0.01715934	8.905709e-11	8.918764e-11	0.012341732	8.911656e-11	8.888332e-11	8.892452e-11	8.914291e-11	0.058604583	8.89157e-11	0.033222187
18x13	2.832949e-10	2.8417807e-10	2.8349e-10	0.036656693	2.8325542e-10	2.8414177e-10	0.014679871	2.8269034e-10	2.8217262e-10	2.8259706e-10	0.01919589	0.18710464	0.1726701	2.8359057e-10	0.15604872	0.012832203	2.836874e-10	0.053079665	2.8372746e-10	2.8265204e-10	2.8307773e-10	0.07149791	0.03024191	2.8375235e-10	2.8326352e-10	0.004856999	0.13227665	2.8329541e-10	2.8301295e-10	0.01366703	2.835603e-10	2.8275451e-10	2.8288397e-10	0.02167219	2.8314198e-10	0.0051990473	2.8318467e-10	2.8299407e-10	0.06079678	2.829514e-10	0.00752362
18x14	0.0021743972	1.6472188e-10	0.015664559	0.012347837	1.6446822e-10	1.6426788e-10	0.008256799	0.0032647576	1.6474667e-10	1.6479666e-10	0.004865631	0.1771748	0.22149743	1.649734e-10	0.2066695	1.6440892e-10	1.649174e-10	0.06025896	1.6462011e-10	1.640706e-10	0.009949456	0.054480717	1.6493878e-10	1.6428323e-10	1.6429731e-10	1.6430109e-10	0.102272	1.6461318e-10	0.0106712105	1.6462387e-10	1.6460598e-10	1.6454005e-10	1.6460536e-10	1.6422746e-10	1.6499982e-10	1.6443244e-10	1.6473789e-10	0.0154014835	0.048814066	1.6444938e-10	0.046236347
18x15	3.118272e-10	3.127427e-10	0.02062909	3.126431e-10	3.120182e-10	3.119581e-10	3.12593e-10	3.1115524e-10	3.1194258e-10	3.1226527e-10	0.00080640666	0.19966663	0.2613412	3.128501e-10	0.13722973	3.1221167e-10	3.1248812e-10	0.0050960034	3.1194258e-10	3.1155553e-10	0.026540143	0.06718142	0.0153495865	3.1174038e-10	3.1192657e-10	0.045536563	0.14650024	0.01480401	0.0009968512	0.01476579	3.130053e-10	0.033021573	3.117428e-10	3.1195688e-10	3.1186406e-10	3.120985e-10	0.010534786	3.1212297e-10	3.1184327e-10	3.1216282e-10	3.1181532e-10
18x16	3.007484e-10	0.001934358	2.9988345e-10	3.0123004e-10	0.027913671	3.003723e-10	3.0139152e-10	2.9913338e-10	2.9992234e-10	2.998354e-10	3.0037978e-10	0.27665633	0.16425996	0.03697773	0.09724471	2.99971e-10	3.0063999e-10	3.014651e-10	0.020359233	3.005792e-10	0.04595386	0.07453475	3.0144787e-10	3.0014496e-10	2.9973476e-10	3.004474e-10	0.120186046	0.01266966	2.998966e-10	0.00159568	3.0008201e-10	2.994125e-10	3.00295e-10	2.997639e-10	2.9970676e-10	2.9973993e-10	0.024861753	0.09485221	3.0094174e-10	3.013168e-10	3.002274e-10
18x17	4.955491e-06	0.0125803705	1.9379331e-10	0.01042379	1.9469398e-10	0.03609616	1.9434707e-10	1.9481769e-10	1.9446349e-10	1.9407037e-10	1.942774e-10	0.23578747	0.1455508	1.9422035e-10	0.20418094	0.00011777104	0.13458464	0.0035259794	1.9465685e-10	0.02132402	0.009711627	0.02569163	1.9476083e-10	1.945288e-10	1.9424146e-10	1.9450282e-10	0.07217228	1.943052e-10	1.9470624e-10	0.008759213	0.023969144	1.9435115e-10	0.0016206244	1.9414849e-10	0.010005337	1.9393864e-10	0.006222574	1.9444348e-10	1.940019e-10	1.9443494e-10	0.037670683
18x19	2.2416123e-10	2.2452923e-10	0.0016025576	0.045644056	2.2288733e-10	2.2324857e-10	2.237725e-10	0.005782385	0.0020351224	2.2397192e-10	2.2327624e-10	0.23184323	0.22476773	2.2387751e-10	0.086542584	0.012972829	0.01722737	2.2434389e-10	2.244967e-10	2.2305618e-10	0.038630363	2.2393774e-10	2.2424164e-10	2.2442818e-10	0.05911374	2.2449156e-10	0.1385133	2.2322558e-10	2.2370208e-10	2.2377165e-10	0.024980457	2.2396379e-10	0.010140503	2.239057e-10	2.2452838e-10	2.2340235e-10	2.2362615e-10	0.07886714	2.2441748e-10	0.021336598	2.2346285e-10
18x20	1.940187e-10	1.9438912e-10	0.019049851	1.9402609e-10	1.9429978e-10	1.9425309e-10	0.035724744	1.9422122e-10	0.0015359051	1.9357956e-10	1.9316168e-10	0.18174446	0.13019778	1.9360392e-10	0.19668594	1.9367116e-10	1.9449035e-10	1.9439357e-10	0.017267078	0.059218984	1.9442545e-10	0.070337534	1.9447736e-10	3.7193946e-09	1.9417493e-10	1.9380825e-10	0.08794446	1.9418159e-10	0.039543953	1.941342e-10	1.9440023e-10	0.031482466	1.9376795e-10	1.9408421e-10	1.9392177e-10	1.9428348e-10	1.9417604e-10	1.9451113e-10	0.05203993	1.9409123e-10	0.0772269
18x21	0.010767037	2.0743078e-10	2.071402e-10	0.013393729	2.0779586e-10	0.0038225974	2.07013e-10	0.011547459	2.071161e-10	2.0726904e-10	0.010411516	0.30355966	0.18446773	0.0013188077	0.12444906	2.0701182e-10	0.082452565	0.035946712	2.0734416e-10	2.0695419e-10	2.0727259e-10	0.039563064	2.0772375e-10	2.0691511e-10	2.0764691e-10	2.0728641e-10	0.08477522	2.069585e-10	0.020623622	2.0711728e-10	2.0682199e-10	2.0663429e-10	2.0649443e-10	2.0654052e-10	2.0701656e-10	2.0691629e-10	2.0782125e-10	2.0739795e-10	2.0748102e-10	0.07290125	2.0729472e-10
18x22	0.016424498	2.0852883e-10	2.0867924e-10	2.0837337e-10	2.0800013e-10	0.012417612	0.01933947	0.018536765	2.0727853e-10	2.0734377e-10	2.0723386e-10	0.19738802	0.1283428	0.02591623	0.1154181	2.0787756e-10	0.019422028	0.06519424	0.013949114	2.0768418e-10	0.04763728	2.0864262e-10	2.084509e-10	0.07042338	2.0779434e-10	2.0820415e-10	0.08089191	0.011918326	2.0816206e-10	0.0017739536	0.01510092	2.0827565e-10	2.0809417e-10	2.0785815e-10	2.080763e-10	2.0791484e-10	0.022897653	2.075915e-10	0.052385446	0.0594645	0.0051577557
18x23	4.0004e-10	4.009123e-10	0.0048087155	0.025441736	0.0054692524	0.06921609	4.0139436e-10	3.997189e-10	3.9863016e-10	3.9841047e-10	3.9868261e-10	0.30001473	0.048293266	3.9926404e-10	0.100320235	0.0053117992	0.012495617	0.048489973	3.9967013e-10	3.9938056e-10	0.07019965	0.055330712	4.0095818e-10	0.03301	4.0061804e-10	4.0002704e-10	0.09065457	4.0040948e-10	4.0061113e-10	4.002957e-10	4.0026898e-10	0.0075686784	0.019224778	0.07596123	0.013261799	0.014927056	3.9989126e-10	4.004278e-10	3.9930664e-10	4.001789e-10	3.9862028e-10
18x24	0.0025768878	0.04145898	0.021469377	1.922059e-10	1.920564e-10	1.9240434e-10	0.024146898	1.9168639e-10	1.9173137e-10	0.009065903	1.9171748e-10	0.13997671	0.21722814	0.012614447	0.13621041	1.9170797e-10	0.034697507	0.018407948	1.9230748e-10	1.9222972e-10	0.058589466	0.022159904	0.011186916	1.921696e-10	1.9251226e-10	0.011827382	0.116057396	1.9150001e-10	1.9175952e-10	1.914624e-10	1.919685e-10	1.9221102e-10	0.028169304	0.014296913	0.0228452	1.9171711e-10	1.9175697e-10	1.9225466e-10	0.05065512	0.006359173	1.9217804e-10
18x25	2.409295e-10	0.011655877	2.4012298e-10	0.030274047	2.408895e-10	0.025649456	2.4089733e-10	0.03064824	2.4032779e-10	2.406099e-10	2.405135e-10	0.15820576	0.10954384	2.4093177e-10	0.22649778	0.0027711	2.410467e-10	0.041010324	2.4086472e-10	2.4110786e-10	0.06440236	2.4142954e-10	0.071403675	0.029685434	2.410421e-10	2.4144703e-10	0.045090526	2.4041444e-10	2.406388e-10	0.0042244256	0.0070976564	2.4068195e-10	0.04094953	0.037621703	2.4033375e-10	2.4070074e-10	2.4056032e-10	2.4123298e-10	2.4093594e-10	2.4105407e-10	0.06326828
18x26	1.8761873e-10	1.8787298e-10	1.8813581e-10	0.019488435	0.01652122	1.8773935e-10	0.010303345	1.8742487e-10	1.8701848e-10	1.8754645e-10	1.8730335e-10	0.17590424	0.065729365	1.8818572e-10	0.10981108	1.8775405e-10	0.023493541	0.00602092	1.8843678e-10	0.027906798	0.012126526	0.020186357	0.057861257	0.06408604	1.884648e-10	0.031893805	0.07477453	1.8764701e-10	0.037198115	0.00625635	0.04271152	1.8836202e-10	1.8832e-10	1.8794502e-10	1.8820043e-10	1.879106e-10	0.00561512	1.8808594e-10	0.100367405	0.06925462	0.022489404
18x27	6.774573e-10	0.0091722235	6.788996e-10	6.771512e-10	6.814541e-10	6.8041633e-10	0.0657268	6.766593e-10	6.7951633e-10	6.7717837e-10	0.019055886	0.09165597	6.776189e-10	0.14683554	6.7791883e-10	6.7846595e-10	6.7693035e-10	6.796187e-10	0.045200564	0.023076246	6.7970557e-10	6.7979894e-10	0.16302162	6.779098e-10	6.785359e-10	0.11367087	0.09173327	6.789087e-10	6.800155e-10	0.013950019	0.02728997	6.797717e-10	0.08050938	6.7908484e-10	6.7913536e-10	6.79699e-10	6.7837674e-10	6.7939965e-10	6.7685935e-10	0.10910163	6.7944367e-10
18x28	2.5926317e-10	2.5918998e-10	0.0021840385	0.0017403967	2.5924635e-10	2.5920383e-10	0.033752415	2.5900615e-10	0.0011422533	0.009420488	2.5851013e-10	0.20055497	0.090542756	0.017553821	0.224666	2.591633e-10	0.031484973	2.6001243e-10	2.599901e-10	0.014923135	2.5953578e-10	2.5972743e-10	0.051407374	0.047274247	2.595858e-10	0.013287126	0.12434593	2.5861716e-10	2.591445e-10	0.013754787	0.016333893	2.599896e-10	2.5939723e-10	2.5882294e-10	0.013769634	2.5954172e-10	2.593072e-10	0.001248589	0.09061316	2.5881505e-10	2.6010022e-10
18x29	0.026145175	2.793136e-10	0.024615027	0.018543996	2.7921343e-10	2.78463e-10	2.7892494e-10	2.7866384e-10	2.7831912e-10	2.7778663e-10	0.0065832213	0.13348508	0.24738806	2.79466e-10	0.09424573	2.795854e-10	2.792731e-10	1.6661144e-08	0.14476852	0.001513238	0.009632663	0.047689587	0.024968775	2.787925e-10	2.7901592e-10	0.05452	0.10214235	0.0057887672	2.7940095e-10	2.7927574e-10	0.020026272	2.794484e-10	2.788191e-10	2.7928534e-10	2.7937966e-10	2.791538e-10	2.7906386e-10	2.7883612e-10	0.012103878	0.025839647	2.8004388e-10
18x30	2.2810305e-10	2.2817745e-10	0.015169979	2.2785085e-10	2.2786259e-10	2.2746179e-10	0.023472723	0.010734816	2.2752253e-10	0.0042703534	2.276827e-10	0.14288342	0.12978923	0.03765785	0.09723636	0.012958016	2.2771225e-10	2.2845399e-10	0.00381538	2.2854157e-10	2.2820053e-10	0.10452414	2.2805173e-10	2.28332e-10	0.16744798	2.2823708e-10	0.110562645	0.0022963197	0.0055472283	2.2735161e-10	2.2827758e-10	0.07817396	2.2744182e-10	2.2797692e-10	2.2793778e-10	2.2794908e-10	0.053459562	2.2788083e-10	2.2817224e-10	2.2784084e-10	2.2738456e-10
18x31	2.473122e-10	2.4716554e-10	2.4661362e-10	0.05075506	2.466682e-10	2.4629773e-10	2.4635646e-10	0.005348412	2.4668986e-10	2.4673596e-10	2.4719382e-10	0.11108544	0.15636048	2.4667857e-10	0.15752238	2.4584856e-10	2.4668703e-10	2.4716884e-10	0.11176553	2.463856e-10	0.055777445	0.06278451	0.012093964	2.4661176e-10	2.475628e-10	2.4741695e-10	0.12372899	2.4646973e-10	2.465694e-10	2.4646643e-10	2.470133e-10	0.03186597	0.11090282	2.463358e-10	2.4716176e-10	2.4675667e-10	2.4607894e-10	2.4681032e-10	2.4634003e-10	2.473768e-10	0.010009036
18x6	2.3134866e-10	2.3103734e-10	2.3095803e-10	0.014304691	0.025044637	2.313116e-10	2.3103777e-10	0.010286823	2.318297e-10	2.3052496e-10	2.3116913e-10	0.266407	0.14902733	0.030063652	0.13177893	2.3062567e-10	2.3167986e-10	2.3171388e-10	0.027897893	2.3090121e-10	2.3186819e-10	0.06852515	0.054943234	2.3161315e-10	2.3145237e-10	0.023343215	0.10650543	2.3041244e-10	2.31144e-10	2.3139941e-10	2.3134249e-10	2.3164715e-10	2.313672e-10	2.3143254e-10	2.3159724e-10	2.3143648e-10	2.3175764e-10	2.3130059e-10	0.0445572	2.3133764e-10	0.04731479
18x7	1.4127341e-10	0.02811336	0.033283357	0.00078381546	1.4107225e-10	1.411961e-10	1.4130926e-10	1.4099129e-10	0.008211385	1.4107199e-10	0.0108463485	0.19911465	0.145234	1.4135751e-10	0.15217596	1.4114493e-10	1.4136667e-10	1.4145325e-10	0.0861937	1.41572e-10	0.10892584	1.4158173e-10	1.4161199e-10	1.4100959e-10	1.4162899e-10	1.4159578e-10	0.10860318	1.4110269e-10	1.4133324e-10	0.008402998	1.415083e-10	1.4145028e-10	0.012812381	1.4148077e-10	0.012549587	1.4101711e-10	1.4128526e-10	1.4156418e-10	0.06683382	1.4140335e-10	0.017915657
18x8	1.0798856e-10	0.02255748	1.0807469e-10	0.01711247	0.0069065704	0.006971792	1.0814645e-10	0.022500038	0.0017733611	1.0784508e-10	0.0038379945	0.16826187	0.19943884	1.08199054e-10	0.13560253	1.080512e-10	1.08316134e-10	1.0815944e-10	0.07456585	1.0781218e-10	0.0143423425	0.08915282	0.019180963	0.013831022	1.08322754e-10	1.0816295e-10	0.08552365	1.0782966e-10	0.010877917	1.08225276e-10	0.034287468	1.0819225e-10	1.0797784e-10	1.07714344e-10	0.053229395	1.0802976e-10	1.0820979e-10	1.0781979e-10	0.014769871	1.0805923e-10	0.0052758213
18x9	0.020434592	1.7870765e-10	1.7912602e-10	1.7907342e-10	1.787956e-10	1.7873594e-10	1.7897679e-10	1.7837869e-10	0.005109651	1.7869571e-10	1.7885463e-10	0.21197638	0.1991351	0.0022905995	0.16323459	0.01905472	1.788959e-10	1.7857714e-10	0.02890371	1.7822395e-10	1.7906351e-10	0.068684466	1.7929044e-10	1.7882971e-10	1.7923402e-10	0.04463197	0.057648383	1.7848997e-10	1.7861529e-10	0.020571647	1.7882665e-10	0.028996283	1.7836131e-10	1.7878264e-10	1.7922343e-10	1.7908743e-10	0.05303339	1.791298e-10	0.0704085	1.7858225e-10	0.0058859633
19x10	1.1307333e-10	1.1297502e-10	1.133266e-10	0.004439791	1.1348904e-10	0.019179331	1.1345094e-10	1.1342023e-10	1.1368034e-10	0.01080721	1.12951974e-10	0.1029207	0.16658044	0.027231112	0.16679619	1.1329893e-10	1.1350527e-10	1.1353883e-10	0.06362675	0.006442101	0.0014328168	0.025400732	0.09479435	0.0075546936	1.1368403e-10	0.026615802	0.15338266	1.13196334e-10	1.1348363e-10	0.016189758	1.1364782e-10	0.03381472	0.0054833246	1.1337285e-10	1.1341114e-10	1.1335124e-10	1.1346003e-10	1.1369551e-10	0.044322245	1.13447265e-10	0.022985369
19x11	1.5030528e-10	0.027029855	1.5025312e-10	0.043539654	1.5020668e-10	1.504487e-10	1.5038126e-10	0.0048770583	0.0054579545	0.0014828594	1.5027661e-10	0.14997666	0.20567821	1.5073247e-10	0.13210845	1.5036034e-10	0.03923486	0.030744368	1.5090017e-10	0.013108991	0.008921206	0.09647474	1.5077416e-10	1.5088839e-10	1.5077646e-10	0.031780895	0.06904729	1.5087773e-10	0.018548446	1.5029582e-10	0.05739322	1.5050867e-10	1.5004663e-10	0.009948008	1.5061838e-10	1.503199e-10	1.499937e-10	1.5064912e-10	0.04487923	1.5087802e-10	0.00976798
19x12	0.000984326	1.9698097e-10	0.033613652	1.9698246e-10	1.9612208e-10	1.9620251e-10	1.9699413e-10	0.0042861216	1.9631857e-10	1.9662924e-10	1.9568079e-10	0.14825773	0.24402218	1.9678381e-10	0.105521135	0.028484754	1.9707377e-10	1.9672265e-10	1.9705762e-10	0.025415998	0.03694372	0.070768416	1.9717455e-10	1.969866e-10	1.9725242e-10	1.9714373e-10	0.11838637	0.022122141	1.9701252e-10	1.9674777e-10	1.972385e-10	0.04969815	1.9699413e-10	1.969111e-10	0.014486211	1.9617483e-10	1.971347e-10	0.048241876	1.9711024e-10	0.02917207	0.019595195
19x13	1.7803695e-10	1.7791373e-10	1.7856851e-10	1.7841496e-10	1.7832685e-10	0.011458825	0.035813056	1.7783841e-10	0.012097666	1.7769533e-10	1.7776956e-10	0.15707281	0.24191074	0.026314933	0.1445581	0.015979104	1.7841802e-10	1.7801284e-10	0.046109397	1.7838434e-10	1.7803355e-10	0.08916633	1.7850142e-10	1.7806243e-10	1.779565e-10	1.7768008e-10	0.09791574	1.77891e-10	1.7806413e-10	1.7830201e-10	1.7805189e-10	1.7808585e-10	1.783197e-10	1.7810523e-10	0.036774665	1.7782145e-10	1.7860052e-10	0.054991886	0.029836817	1.7836324e-10	1.7765092e-10
19x14	3.0530628e-10	3.044985e-10	0.04363292	3.0599245e-10	3.0456063e-10	3.0481112e-10	3.0548802e-10	3.040284e-10	3.0344385e-10	3.035944e-10	3.0347166e-10	0.33719847	0.073635995	0.029881699	0.14605181	3.0509262e-10	3.0436492e-10	3.04821e-10	3.0492975e-10	3.0548453e-10	3.0514152e-10	0.028434606	0.056768958	3.0473554e-10	3.0460537e-10	3.0448746e-10	0.1140186	0.0064386767	3.048274e-10	0.014942194	0.09451518	0.02117334	3.0421232e-10	3.0418448e-10	3.0465594e-10	3.0387887e-10	3.0508565e-10	3.0493963e-10	3.0416417e-10	3.0563663e-10	0.033307634
19x15	1.4836625e-10	1.4827574e-10	1.4789668e-10	0.0296097	1.4829667e-10	1.4838125e-10	1.4828705e-10	1.4799376e-10	0.0027226524	0.001685057	1.478149e-10	0.2662135	0.19336763	1.4821891e-10	0.13755137	1.4813384e-10	0.010924415	0.00020647305	1.4836259e-10	1.4776895e-10	0.026440915	0.014075475	0.05206505	1.4833938e-10	0.0209201	1.4864526e-10	0.09513531	1.4844155e-10	0.015990768	0.0025773975	1.4846874e-10	0.058505747	0.0095980875	1.4770048e-10	0.006275968	1.477388e-10	0.00031586978	1.480361e-10	0.028212305	0.027606169	1.4801155e-10
19x16	0.006129307	2.6149424e-10	2.611085e-10	0.029283838	2.60517e-10	2.602672e-10	2.6016744e-10	2.606875e-10	2.6047278e-10	2.607601e-10	2.6034466e-10	0.30398107	0.12460785	0.011334827	0.0975244	0.01149715	2.6175123e-10	2.6115482e-10	0.018495277	0.011595847	0.008888848	0.057995606	0.022133317	2.6159153e-10	2.6119765e-10	2.61112e-10	0.101754844	2.6011435e-10	2.6019523e-10	0.0032609617	0.014438518	0.004742198	2.6052197e-10	2.6041963e-10	0.006113058	2.609039e-10	2.6075064e-10	0.09729335	0.013704967	0.05177685	0.0034479415
19x17	1.9503311e-10	0.018726083	1.9475914e-10	1.9433057e-10	1.9478331e-10	1.9479296e-10	0.015227421	1.9440954e-10	0.002968842	1.9464291e-10	1.9419608e-10	0.11548368	0.18753964	0.03761145	0.114095226	0.012878468	1.9476769e-10	0.02723057	1.947859e-10	1.938911e-10	0.14017649	1.9439063e-10	1.945427e-10	1.9428832e-10	1.9479965e-10	1.9524823e-10	0.09293206	1.9420458e-10	1.947272e-10	0.019993635	0.016556198	0.03206418	0.042372227	1.9422644e-10	1.9507404e-10	1.9445996e-10	1.9460913e-10	0.077141754	0.029065749	0.017936466	1.9515256e-10
19x18	2.1557202e-10	2.1576782e-10	0.032437164	2.1621398e-10	2.1561025e-10	2.1477663e-10	2.157526e-10	0.022595592	0.002910934	2.1552309e-10	2.1579785e-10	0.35579354	0.02983093	2.1588556e-10	0.17835051	2.1541335e-10	2.1584604e-10	2.1629193e-10	2.1573697e-10	0.032551628	0.05680856	0.035105363	0.028848879	2.1575053e-10	2.1606762e-10	2.1616614e-10	0.080445535	2.1464518e-10	2.1496312e-10	2.1518708e-10	0.030234426	2.1594034e-10	0.05941215	2.1597205e-10	2.157604e-10	2.157522e-10	0.014493888	2.156818e-10	0.040180795	2.157349e-10	2.1566206e-10
19x19	1.7093266e-10	1.7081891e-10	1.6993273e-10	0.032110155	0.002384852	0.0418025	1.7045927e-10	1.7081273e-10	1.7009617e-10	0.0040699737	1.704456e-10	0.20253468	0.14473428	1.7050088e-10	0.11891631	1.7032147e-10	0.097500935	0.007824242	1.709082e-10	1.7058156e-10	0.0567369	1.7061474e-10	1.7085312e-10	0.008056038	0.01640838	1.706102e-10	0.12211067	1.7030945e-10	1.7025846e-10	0.007688149	1.708251e-10	0.022045966	1.7004004e-10	1.7043424e-10	0.056706175	1.7062386e-10	1.7030784e-10	1.7083522e-10	0.033682525	1.705448e-10	0.02468725
19x20	2.5805783e-10	0.020238286	2.5878388e-10	2.5894975e-10	0.009238037	0.015974948	2.5858107e-10	2.5859834e-10	0.006202087	0.0055931346	2.5796926e-10	0.24335217	0.09199479	9.727832e-10	0.22438967	2.5813462e-10	0.024757687	0.031608738	0.027019825	2.582341e-10	0.024211384	0.051994458	2.582612e-10	2.583267e-10	2.584593e-10	0.023452165	0.091748975	2.5812527e-10	2.5817204e-10	0.0054299743	2.5809868e-10	2.5776956e-10	2.5808836e-10	2.5835822e-10	0.007705838	2.5727936e-10	2.5871968e-10	2.590209e-10	2.5893743e-10	0.030237658	0.06485021
19x21	1.525528e-10	1.5254639e-10	1.5256561e-10	0.012129065	0.020015283	1.5288779e-10	1.5300593e-10	1.5240129e-10	0.0055681495	1.5262527e-10	0.009166423	0.26607677	0.15133415	1.5250187e-10	0.1442255	1.5212161e-10	0.015269281	0.071623	1.5219881e-10	1.5270273e-10	1.5293679e-10	0.04493378	1.5273564e-10	0.011721618	1.524321e-10	1.5251556e-10	0.102750376	1.5242221e-10	1.523266e-10	1.525048e-10	1.5271466e-10	1.5282219e-10	1.5258714e-10	1.5218342e-10	0.13555025	1.5252313e-10	1.5252109e-10	1.5274146e-10	1.5301264e-10	1.523359e-10	0.009636283
19x22	3.0078726e-10	3.011219e-10	0.007654698	3.004232e-10	2.9948774e-10	2.9985242e-10	0.029926425	2.9971575e-10	3.0022668e-10	2.9935754e-10	0.011853866	0.24878933	0.10912252	3.0021524e-10	0.1911036	3.0051084e-10	3.0072816e-10	3.0067596e-10	2.9974376e-10	2.9965516e-10	0.016178817	3.0106273e-10	0.026777923	0.10063441	3.0063868e-10	0.048946105	0.09744723	2.9936326e-10	2.9954658e-10	2.993981e-10	3.0133734e-10	3.0105468e-10	3.0087333e-10	3.0023872e-10	3.0034755e-10	3.0052058e-10	0.095342	0.016222944	3.0013395e-10	3.0037217e-10	3.007729e-10
19x23	0.07398672	4.0063908e-10	0.014848662	4.0084852e-10	3.993733e-10	3.9993286e-10	0.022968257	4.0074838e-10	4.0047865e-10	4.020622e-10	3.9977574e-10	0.25615367	0.090289705	4.0038622e-10	0.20431411	0.010735914	0.015452308	0.011755034	4.0123788e-10	4.0045955e-10	0.0119984625	0.082145475	4.0206907e-10	0.020951584	4.0051304e-10	4.0000608e-10	0.07256725	3.9978187e-10	4.00912e-10	0.012920724	4.0059325e-10	4.01836e-10	4.0056267e-10	3.997361e-10	4.009785e-10	4.0069872e-10	4.0030068e-10	3.9987336e-10	0.021064788	0.077847384	3.9993975e-10
19x24	0.022847822	2.8300967e-10	2.8361113e-10	0.023009147	2.828931e-10	2.835035e-10	0.018611325	2.826779e-10	2.8290767e-10	2.8296326e-10	2.8178965e-10	0.20295003	0.11291505	0.002675568	0.159246	0.035575416	2.8327052e-10	0.036560126	2.832797e-10	2.8335426e-10	2.8406533e-10	2.839548e-10	0.12774423	2.8361058e-10	2.834521e-10	2.8412167e-10	0.10145391	2.8243752e-10	2.834067e-10	2.834667e-10	2.8356406e-10	2.8271457e-10	0.04923092	2.82486e-10	0.036032267	2.8333644e-10	2.8393912e-10	2.8331157e-10	2.8341052e-10	0.059607036	0.011541142
19x25	2.490154e-10	2.4938138e-10	2.502801e-10	0.07030266	0.014405155	2.501374e-10	0.031680577	0.0037303593	0.010876453	0.0006027009	2.4992805e-10	0.1837037	2.5016175e-10	0.0025974822	0.16896184	0.014588441	2.5037464e-10	0.056275256	2.4973507e-10	0.022917788	2.4966695e-10	0.07758192	2.4982225e-10	0.0838125	2.5010305e-10	2.5023286e-10	0.1277788	2.4961172e-10	0.006339912	2.4990424e-10	2.4959076e-10	2.5023808e-10	0.02805072	2.499347e-10	0.083891235	0.0047628777	2.5003818e-10	2.501102e-10	2.501145e-10	0.0071396297	2.4999625e-10
19x26	0.014502082	2.8810182e-10	0.112005286	2.8860947e-10	2.88015e-10	2.873538e-10	2.8844768e-10	0.009910081	2.877081e-10	2.876192e-10	2.878755e-10	0.057298984	0.17094564	2.8837452e-10	0.077611476	2.870651e-10	2.8756436e-10	2.878464e-10	2.8772731e-10	0.018074412	0.0015316304	0.03813231	0.1343649	2.878607e-10	2.8753966e-10	0.011567622	0.10870588	2.8782995e-10	2.8858965e-10	0.027463162	2.8804137e-10	2.8877356e-10	0.050945707	0.037716836	0.03326174	2.8764388e-10	0.0136962775	2.8817984e-10	2.8766473e-10	0.082265966	2.8771632e-10
19x27	0.029032556	3.399535e-10	3.3929343e-10	3.3859782e-10	3.3910774e-10	3.3933226e-10	0.039735727	0.039373454	3.380854e-10	3.3809763e-10	3.381196e-10	0.14165695	0.05782892	3.398822e-10	0.10952161	0.005665921	3.3996456e-10	0.038157973	3.3993733e-10	3.3802738e-10	3.3996583e-10	0.06556737	0.018915273	0.08225548	3.3957184e-10	0.029372852	0.1006987	3.3930506e-10	3.3893702e-10	0.028078822	3.400696e-10	3.4006506e-10	3.3847386e-10	3.3813444e-10	3.3974867e-10	3.395945e-10	0.077693544	0.0024174203	3.394935e-10	0.12132378	0.012703685
19x28	2.6353095e-10	2.6383623e-10	0.024217997	2.641983e-10	2.6395805e-10	2.6415647e-10	0.015534236	0.005976897	2.6343197e-10	2.63877e-10	2.629255e-10	0.06341723	0.19854362	2.641172e-10	0.16717388	0.022552632	0.148541	2.6408747e-10	0.09041645	2.6398725e-10	2.639646e-10	0.037079453	2.6464816e-10	2.6427238e-10	2.6452807e-10	2.6445895e-10	0.10050247	2.6336364e-10	2.639772e-10	0.007299601	2.640638e-10	2.6399932e-10	2.6377187e-10	2.6282768e-10	0.05257279	2.631909e-10	0.05368739	2.6385788e-10	2.6352592e-10	0.01248435	2.6423863e-10
19x29	0.001493765	2.362163e-10	2.3723537e-10	2.370983e-10	2.3575358e-10	2.3661445e-10	0.009214401	2.361978e-10	0.00539001	2.356659e-10	2.36196e-10	0.1506896	0.14910528	0.011986559	0.20400769	0.03786726	2.3712046e-10	2.374513e-10	0.033080995	2.3678556e-10	0.022855978	2.3639524e-10	2.3674537e-10	0.06627407	2.3717114e-10	0.051840868	0.0849132	0.013889151	2.364232e-10	2.3595467e-10	0.10371132	2.3704044e-10	0.019020136	2.3671107e-10	2.369744e-10	0.016681774	2.3737298e-10	0.00212091	2.3695365e-10	2.3727384e-10	0.015856968
19x30	1.6926058e-10	1.687828e-10	1.6896479e-10	1.6939299e-10	1.6909761e-10	1.6944113e-10	0.044835564	0.011138932	0.002231215	1.6879342e-10	1.6875254e-10	0.16440834	0.09212248	0.042733386	0.07672112	1.6872519e-10	1.6915858e-10	0.031164538	0.07181027	1.6903216e-10	0.04319944	0.059322383	1.6950674e-10	1.6922602e-10	1.6959374e-10	0.067800164	0.14090794	1.6824668e-10	1.6882207e-10	0.019053763	1.6934099e-10	0.044729166	1.6883239e-10	0.0261129	1.6910891e-10	1.6909311e-10	1.6906891e-10	1.6937651e-10	1.6906472e-10	1.6871618e-10	0.06170843
19x6	0.0014315662	1.7568877e-10	1.7590338e-10	0.027654972	1.7559564e-10	0.010814541	0.015723445	0.009998369	1.7546542e-10	0.0071424977	1.7564489e-10	0.16050045	0.16244848	1.7581984e-10	0.15422647	1.758913e-10	1.7573101e-10	1.7596881e-10	1.7609504e-10	1.7620727e-10	1.7621633e-10	0.15359502	1.7560872e-10	1.7602554e-10	0.031154053	1.7620794e-10	0.12348361	1.7564689e-10	1.7574676e-10	0.014892883	1.760054e-10	0.1101069	1.7571726e-10	1.7558058e-10	1.7609404e-10	1.7559866e-10	1.7614511e-10	1.7591008e-10	1.7536002e-10	0.010259024	0.006567726
19x7	1.1971965e-10	1.1960187e-10	0.029619265	0.015612492	1.1970983e-10	0.013116183	1.198229e-10	0.01297435	1.1954875e-10	1.1978268e-10	1.1944754e-10	0.12416989	0.22033899	1.197932e-10	0.13139081	0.004386983	1.1944754e-10	1.199839e-10	0.0751898	1.1927315e-10	0.061432265	0.058965314	1.1974202e-10	1.1945869e-10	1.197603e-10	1.1949129e-10	0.09610118	0.0009777973	1.1977126e-10	0.012835553	0.0447343	1.1987868e-10	0.012519477	1.1932684e-10	0.03537533	1.1960209e-10	0.0073354705	1.1991115e-10	1.1970137e-10	1.1972123e-10	0.04292451
19x8	1.7300607e-10	1.7265103e-10	0.008750959	1.7317872e-10	1.7293546e-10	1.72471e-10	1.7246278e-10	1.731992e-10	0.0021090135	0.010477524	1.7260987e-10	0.25049135	0.19490501	0.011483318	0.16147962	1.7279071e-10	1.7334892e-10	0.007684154	1.7340052e-10	1.7305887e-10	0.010394013	0.024731288	0.08084983	1.7285533e-10	1.7300869e-10	1.7268068e-10	0.055331614	1.7291106e-10	1.7261877e-10	0.01641417	0.054139007	1.7295657e-10	0.027670998	1.7220672e-10	1.7247495e-10	1.7241047e-10	1.7286621e-10	1.732121e-10	0.05468577	1.726563e-10	0.028402388
19x9	1.7288601e-10	1.7336085e-10	1.7346902e-10	1.7345711e-10	1.7341344e-10	1.7368751e-10	0.01317199	0.00067577255	0.0047336575	1.7270672e-10	1.7336416e-10	0.26414663	0.14670148	0.08235622	0.09355667	1.7308265e-10	1.7348323e-10	0.040699627	1.7367129e-10	0.003638541	0.083220884	1.7355738e-10	0.032042664	1.7308563e-10	1.7348258e-10	1.7336549e-10	0.091917835	0.010129313	0.021841574	1.7385954e-10	0.0042830016	1.734475e-10	0.055245787	1.7307573e-10	0.051638443	1.7339656e-10	1.7287381e-10	1.7354182e-10	1.737876e-10	1.7337937e-10	1.7279733e-10
20x10	1.0914778e-10	1.09276935e-10	0.016006988	0.027312465	0.0070241746	1.0912072e-10	1.0898344e-10	1.0898365e-10	1.0908722e-10	0.0033595616	0.017552976	0.11329003	0.21762238	0.004389852	0.11691894	0.003761221	1.092613e-10	0.0010577812	0.08743708	1.0870339e-10	1.0937702e-10	0.076608606	1.0911802e-10	1.0926109e-10	1.09280265e-10	1.0906017e-10	0.16271617	1.0910907e-10	1.09260885e-10	0.018763281	1.0933761e-10	0.024837919	1.0921005e-10	1.092438e-10	0.008031644	1.0902357e-10	0.017725095	1.0914549e-10	0.059725232	1.09068914e-10	0.015858574
20x11	1.8052983e-10	1.8072309e-10	1.8097283e-10	0.05034718	0.009396175	1.8059215e-10	1.8075723e-10	0.003906633	0.0052917595	1.8089208e-10	1.8071034e-10	0.14597835	0.18410869	1.810709e-10	0.09305102	1.8044444e-10	1.8140792e-10	1.8140621e-10	0.08796784	0.020834984	1.8126059e-10	0.08075454	1.809045e-10	1.804854e-10	1.8100078e-10	1.8060353e-10	0.16524167	0.0070350626	0.012978229	1.8088173e-10	0.009883191	1.8142213e-10	0.021597419	1.8056012e-10	0.059392627	1.8097836e-10	0.009330562	1.813121e-10	0.0058037653	0.027100444	1.8127858e-10
20x12	1.2621797e-10	1.261277e-10	1.2617751e-10	1.2669722e-10	0.012585783	0.017739208	1.267545e-10	1.2644927e-10	1.2633548e-10	0.002149873	1.2621074e-10	0.33438027	0.098558016	1.2646978e-10	0.09409526	0.003490076	1.2677698e-10	0.028629793	0.028039437	0.0017762537	0.11045343	1.2664043e-10	1.2651924e-10	1.2664166e-10	1.26596e-10	1.2652407e-10	0.078576386	1.2614719e-10	1.2645024e-10	0.007504683	0.086428784	1.2658731e-10	1.263996e-10	1.2635117e-10	1.2647267e-10	1.2607768e-10	1.2631018e-10	1.2649728e-10	0.049762517	0.038817685	0.00701239
20x13	1.8124119e-10	1.810422e-10	1.812426e-10	0.060174935	1.8136534e-10	1.8074615e-10	1.8075408e-10	1.8113787e-10	1.812139e-10	0.0048742816	1.8080926e-10	0.23123698	0.1536168	0.0033681362	0.1881814	1.8075891e-10	1.816655e-10	1.8127612e-10	1.8122288e-10	1.8091205e-10	0.054865796	1.8112509e-10	0.053680543	1.8073755e-10	1.8156783e-10	1.8114513e-10	0.059769478	1.8100664e-10	1.8130344e-10	1.8124674e-10	0.11974226	1.8132591e-10	1.8095726e-10	1.8096107e-10	1.8122323e-10	1.8108709e-10	1.8099765e-10	1.812737e-10	0.045320995	1.8087824e-10	0.025168328
20x14	2.2000157e-10	2.1945673e-10	0.022784518	2.1924589e-10	2.1926844e-10	2.194651e-10	0.014786872	2.1933454e-10	0.0036231547	2.1944209e-10	2.1922664e-10	0.20921667	0.21063568	2.1923166e-10	0.15950982	2.1979646e-10	2.191819e-10	0.014975058	0.035867963	2.1906904e-10	0.04356703	0.013661488	2.200129e-10	0.033402316	2.1982957e-10	2.2001248e-10	0.1362986	0.0112497425	2.1985057e-10	0.011392946	2.1922494e-10	0.059489757	2.1882558e-10	2.1956559e-10	2.1973023e-10	2.1965564e-10	2.202497e-10	2.196682e-10	2.1932324e-10	2.195099e-10	0.019538363
20x15	2.3844982e-10	2.38079e-10	2.3877614e-10	2.3824479e-10	2.3777086e-10	2.3849483e-10	0.01655234	0.00898317	2.3756822e-10	2.3798546e-10	2.3836433e-10	0.20229888	0.114140384	2.3831434e-10	0.121720545	2.3799862e-10	0.043349113	0.050779384	2.383675e-10	0.011665258	0.0667229	0.027694296	2.386359e-10	2.3906868e-10	2.3871466e-10	2.3886862e-10	0.14298522	2.3778626e-10	2.387898e-10	0.023392657	2.3907054e-10	0.0039163353	0.019543665	2.37672e-10	0.044654902	2.3901536e-10	2.384862e-10	2.3854535e-10	0.0749258	0.026675167	2.3842206e-10
20x16	0.03366619	1.8158912e-10	1.8126074e-10	0.014050207	1.8223449e-10	0.013408866	1.8231655e-10	1.8197051e-10	0.0029434047	1.821424e-10	0.00752676	0.20558016	0.17298119	1.8182861e-10	0.15112278	1.8161683e-10	1.8206148e-10	1.8225291e-10	0.039159264	1.8176377e-10	0.019558009	0.08567119	0.0009801465	0.0024062546	1.8226404e-10	0.02288481	0.04204473	1.8178803e-10	0.04025542	1.8234644e-10	1.8157562e-10	1.8175025e-10	0.06593878	0.02192226	1.814143e-10	1.8206009e-10	1.8135929e-10	1.8163623e-10	0.0096548665	1.8228141e-10	0.048244648
20x17	1.5290791e-10	1.5295662e-10	1.5295576e-10	0.020751024	1.5244024e-10	0.020332424	0.009535151	1.5267157e-10	1.5228825e-10	0.006019813	0.0032673767	0.12883018	0.13097176	0.0011747695	0.1822645	1.5264043e-10	1.5283327e-10	0.0077442816	0.08222071	1.5266867e-10	1.5327145e-10	0.110773586	1.5315864e-10	1.531566e-10	1.5314491e-10	1.5267682e-10	0.07002669	1.5248736e-10	1.5217123e-10	1.5248823e-10	0.0824596	1.5330302e-10	1.5308038e-10	1.5279189e-10	1.5317529e-10	1.5277848e-10	1.5292426e-10	0.09694935	0.038738973	1.5298406e-10	0.007939933
20x18	1.7195342e-10	1.7165064e-10	1.721684e-10	0.025811097	1.7222061e-10	1.7261953e-10	0.028613945	0.0009970866	0.0058099986	1.7199804e-10	1.7172007e-10	0.26171526	0.19361474	1.7191146e-10	0.12707423	1.7170829e-10	1.7251157e-10	4.4872348e-05	0.055247594	0.014015692	0.015178305	0.03873993	1.7248623e-10	0.042071216	1.7239546e-10	1.7167587e-10	0.07858634	1.7169223e-10	1.7191933e-10	0.008852976	1.7257837e-10	0.047059774	1.7263599e-10	1.7210042e-10	0.03172274	1.7213295e-10	1.7204167e-10	1.7222948e-10	0.022143414	1.718944e-10	0.002700793
20x19	1.600049e-10	0.037733193	0.026969327	0.026787609	1.5975302e-10	1.5966893e-10	1.6020704e-10	1.6002442e-10	0.0045335307	1.5977708e-10	0.00082801655	0.27851763	0.107898906	1.6028315e-10	0.19935839	1.5956146e-10	2.3329355e-10	0.0036576495	1.6028132e-10	1.5958611e-10	0.029336676	0.0017742366	0.09390445	1.5996797e-10	1.6005738e-10	1.6027887e-10	0.08242578	1.5973045e-10	1.6026543e-10	0.015245293	0.021480441	1.6048413e-10	1.6011174e-10	1.5989597e-10	0.032521356	1.6002992e-10	1.5994171e-10	1.5982829e-10	0.020782996	0.01624452	1.6000366e-10
20x20	0.0175279	1.4854802e-10	1.4854716e-10	0.027948432	0.06720058	1.4862e-10	1.4884667e-10	1.481482e-10	1.4880465e-10	0.009438242	1.4866054e-10	0.17249635	0.2082394	1.4849136e-10	0.12933004	1.4835774e-10	1.4875386e-10	1.4893299e-10	0.045933686	1.4873314e-10	1.4885604e-10	0.07922287	0.016939037	0.041137774	1.4902364e-10	0.012873018	0.054413307	1.4824403e-10	1.4827514e-10	1.483201e-10	1.4887733e-10	0.050383534	0.030848986	1.483985e-10	1.4868123e-10	0.015970772	1.4891595e-10	1.4907907e-10	1.4904836e-10	1.488583e-10	0.020096134
20x21	1.8031006e-10	1.8082355e-10	1.8013886e-10	0.0016638401	1.8006739e-10	1.8057093e-10	0.023830099	1.803042e-10	1.7968076e-10	1.7972908e-10	1.7977297e-10	0.20937331	0.17679161	1.802313e-10	0.15494029	1.8045145e-10	0.021267636	1.8092153e-10	0.043707117	1.8057883e-10	1.807663e-10	0.02829822	0.087304056	1.8063534e-10	1.8080631e-10	1.8083149e-10	0.09240572	1.7990572e-10	0.038342055	1.8042151e-10	1.8070805e-10	0.046138756	1.8021583e-10	0.009425678	0.007044026	1.8004784e-10	1.8068116e-10	0.021571456	0.008441587	0.029454451	1.8011756e-10
20x22	2.0931668e-10	2.0966429e-10	0.016571159	2.096227e-10	2.0914985e-10	0.012475799	2.0943887e-10	2.089445e-10	2.0842628e-10	2.0869438e-10	2.0830743e-10	0.25119486	0.21264037	2.0909799e-10	0.13744658	0.0031935964	2.0969788e-10	0.013077747	0.052611254	0.032813787	0.12842579	2.0936938e-10	2.0939733e-10	2.0909481e-10	2.09496e-10	0.008992576	0.043276224	0.025676666	2.0895886e-10	2.088943e-10	0.021887036	0.031844325	2.087521e-10	2.0894571e-10	2.0861637e-10	2.0843899e-10	2.0885167e-10	2.0852528e-10	0.007872198	2.0825817e-10	2.0900748e-10
20x23	2.3657043e-10	2.3652805e-10	0.041494824	6.132613e-10	2.3580868e-10	2.3616065e-10	2.3641936e-10	2.3631072e-10	2.3525162e-10	0.009083881	2.3514304e-10	0.21789543	0.13553381	0.04245585	0.14254515	2.3624444e-10	2.360512e-10	0.008870475	2.3591573e-10	2.3610164e-10	2.3595262e-10	0.06759059	0.045296438	0.044116866	2.359585e-10	2.3616428e-10	0.063944384	2.3530322e-10	2.353629e-10	0.016537728	2.3581587e-10	2.3613184e-10	2.35279e-10	2.356522e-10	2.3632152e-10	0.01724769	0.07469052	0.0054893508	0.03940657	0.0049947654	0.022805678
20x24	3.3550923e-10	3.355086e-10	3.349689e-10	0.031424414	3.3512484e-10	3.3510694e-10	3.3594785e-10	3.3604014e-10	3.362498e-10	3.3439057e-10	0.010783038	0.4201029	3.3696052e-10	0.006940174	0.1351156	3.3595168e-10	0.07835567	0.008335331	3.3535952e-10	0.016127316	3.3691233e-10	0.022794344	0.05629821	3.3573969e-10	3.356372e-10	3.3548106e-10	0.10792345	3.3470768e-10	3.358652e-10	3.3494463e-10	3.357057e-10	3.360773e-10	0.015648607	3.352597e-10	3.355348e-10	3.3530836e-10	3.360068e-10	3.3643005e-10	3.354113e-10	3.3625364e-10	0.09015092
20x25	0.02896138	3.6015999e-10	0.0007779192	0.013813079	3.585226e-10	0.0071325544	0.014436346	0.0050886823	3.589386e-10	3.5817604e-10	0.006388066	0.24133544	3.5869563e-10	0.06120922	0.09166301	3.5808453e-10	3.5938183e-10	0.01018884	3.5947165e-10	3.5890507e-10	3.5927764e-10	0.057044048	0.018482123	0.10572483	3.5880787e-10	3.590735e-10	0.06204495	0.0036940956	0.031640653	3.578394e-10	0.021295195	3.590317e-10	3.6023418e-10	3.6014214e-10	3.5949838e-10	0.013697494	0.047471818	0.0024060647	0.051704526	0.07193705	0.031862557
20x26	0.033613205	2.6500513e-10	2.6512495e-10	0.057506178	2.6452637e-10	2.649096e-10	0.013333372	0.0061666803	0.0079214405	2.6419358e-10	2.642717e-10	0.25384575	0.03386688	0.023413006	0.104103714	2.640193e-10	2.6525493e-10	2.6437205e-10	2.649536e-10	0.016992934	2.6480101e-10	2.6505415e-10	0.15850838	0.030788563	2.6498542e-10	2.6527672e-10	0.11581563	2.6405003e-10	0.018628549	0.01826125	0.0522367	0.011803072	0.01188942	2.6474342e-10	2.6540373e-10	2.6402483e-10	0.0009335824	2.6397298e-10	2.6467828e-10	2.6446687e-10	0.030371781
20x27	2.8877878e-10	2.8954045e-10	0.0015755061	0.039888866	2.8870115e-10	0.056258786	2.8896446e-10	2.8903227e-10	2.8888456e-10	0.0029983846	0.010963786	0.10563431	0.08281294	0.02957423	0.10474551	2.8828348e-10	0.041747328	0.024897983	2.8921815e-10	2.8895125e-10	0.0664479	0.043861322	2.8982944e-10	0.032493502	2.889711e-10	0.049185514	0.069755994	0.007691869	2.8923192e-10	0.013791002	0.12120565	2.8914862e-10	0.024916645	2.885316e-10	2.8921698e-10	2.8915081e-10	0.069553025	2.885679e-10	2.8949132e-10	2.8919991e-10	2.8864883e-10
20x28	0.0025980445	2.136041e-10	0.008669331	0.05233143	2.1302635e-10	2.1356092e-10	0.01022379	2.1334107e-10	0.0006761424	0.014594402	2.13043e-10	0.21962065	0.057740644	2.1364484e-10	0.17529729	2.1347134e-10	0.08836936	2.1406865e-10	0.0790656	0.0039037615	2.140017e-10	0.080406144	2.1339683e-10	2.1420833e-10	0.0012139074	2.1404294e-10	0.07291298	2.1314016e-10	2.1350227e-10	2.1277335e-10	0.041230332	2.1370312e-10	0.0497567	2.1320032e-10	2.1393436e-10	2.1413726e-10	0.04138941	2.1369376e-10	2.138438e-10	2.1371901e-10	2.1424143e-10
20x29	1.6960403e-10	1.6976294e-10	1.703549e-10	0.063554645	1.7041175e-10	1.6994306e-10	1.7031364e-10	1.6983548e-10	1.6980212e-10	1.7001925e-10	1.6986854e-10	0.104564376	0.18426493	0.045903947	0.073706746	0.019707028	1.7015422e-10	0.071781866	1.7047777e-10	1.7011527e-10	0.13019487	1.7046248e-10	0.0061900974	1.7043712e-10	1.7057013e-10	0.035663236	0.09845329	1.702909e-10	1.7010943e-10	0.0053324993	1.7044526e-10	0.030288674	0.04535108	0.017423088	0.03700801	1.7012695e-10	0.004576671	1.701075e-10	1.7009257e-10	0.02603504	1.7010943e-10
20x30	2.9168687e-10	2.9141772e-10	0.018643638	0.0694765	2.9132602e-10	2.9117436e-10	2.910844e-10	2.9146274e-10	0.0014608664	2.9089736e-10	2.9026442e-10	0.13631472	0.1627897	0.008649017	0.088241026	2.9111105e-10	0.065664314	2.919262e-10	0.022454547	0.055865653	0.037431903	0.08525508	2.9192732e-10	2.921234e-10	2.920504e-10	2.9197075e-10	0.097388245	2.9123381e-10	2.9131048e-10	2.9178035e-10	2.920682e-10	2.920554e-10	2.9053474e-10	0.011275337	2.9198302e-10	2.9186106e-10	2.9159952e-10	2.909845e-10	0.084561065	0.030915318	0.023613121
20x6	0.0129605755	0.013126645	0.027639706	2.6423186e-10	2.6433622e-10	2.6439018e-10	2.6506322e-10	0.020925283	2.6420918e-10	2.6480906e-10	2.6504757e-10	0.17913692	0.19854565	2.6549532e-10	0.18489745	0.0133584775	2.6583585e-10	0.013731268	0.02035044	2.64593e-10	0.03653424	2.65698e-10	0.010881089	0.06758848	2.6554245e-10	2.652276e-10	0.095093735	2.649955e-10	2.6413666e-10	2.6396135e-10	0.025504125	0.022496434	2.6543864e-10	2.642687e-10	2.6547356e-10	0.057229523	2.6526706e-10	2.6440378e-10	2.646167e-10	2.6528071e-10	2.6439118e-10
20x7	1.2014857e-10	1.2023706e-10	0.020674583	0.00017579034	1.2039585e-10	1.200757e-10	1.2036555e-10	1.202609e-10	1.2023567e-10	1.1985903e-10	1.2003862e-10	0.12071352	0.24294284	1.2058729e-10	0.20945227	1.1992236e-10	1.2036877e-10	1.2056522e-10	0.07347319	0.0014209277	0.01203285	0.03428893	1.205866e-10	1.2035063e-10	0.05842063	0.00044615383	0.13051766	1.198844e-10	0.028857391	0.0046237805	1.2063951e-10	1.2045512e-10	0.025985999	1.2028224e-10	0.016952597	1.2034122e-10	1.2028041e-10	1.2033755e-10	0.008665775	1.2054176e-10	0.0103550665
20x8	1.3635507e-10	1.3634181e-10	1.3645991e-10	0.025912957	0.005451956	0.014571309	1.3686526e-10	0.016869068	0.007914973	1.3668733e-10	1.3665735e-10	0.2361371	0.16480763	1.3689971e-10	0.12950227	1.3670871e-10	0.01459449	1.3682636e-10	0.03108831	1.3635844e-10	1.369044e-10	0.12189081	1.367374e-10	1.3676531e-10	1.3683785e-10	1.3650625e-10	0.12041895	1.3642375e-10	1.3627108e-10	1.3639408e-10	1.3693364e-10	0.06919608	1.365099e-10	0.019805023	1.3656486e-10	1.3653463e-10	1.366021e-10	1.3647346e-10	0.008644725	1.3609965e-10	0.013194323
20x9	8.5902986e-11	8.567374e-11	0.027324	0.003212634	8.6032195e-11	8.5867605e-11	8.6059763e-11	0.005342175	8.5845e-11	8.573635e-11	0.00402581	0.118524864	0.28764746	8.583224e-11	0.09512386	0.007116064	8.608817e-11	4.5326978e-10	0.0564455	0.020618953	0.042089276	0.06316838	8.600989e-11	8.5838295e-11	8.6107704e-11	8.5997084e-11	0.13357173	8.5836e-11	0.0010177409	0.008642036	0.009078484	8.5962154e-11	8.603958e-11	8.5903964e-11	0.05831806	8.570724e-11	8.58717e-11	0.00091230165	0.04296568	8.6099176e-11	0.014855058
21x10	8.853265e-11	8.870557e-11	0.012044581	0.02630431	0.008365284	0.0033005753	8.9039165e-11	8.8856957e-11	0.007499224	0.0020616371	0.0034434549	0.114488386	0.23328039	8.902218e-11	0.12594935	0.004688652	0.03897415	8.898009e-11	0.05349262	0.025329903	0.08447124	8.904138e-11	8.881612e-11	8.8976354e-11	8.903119e-11	8.8795284e-11	0.12650195	0.00440152	8.893054e-11	8.879512e-11	0.038970757	8.907212e-11	8.8688994e-11	8.885475e-11	0.04421125	8.87467e-11	8.8871195e-11	8.8792244e-11	8.9025246e-11	0.0010796319	0.04114117
21x11	1.0435236e-10	1.04106834e-10	1.04319116e-10	0.014293802	1.0426741e-10	1.04246924e-10	0.019639997	1.0401117e-10	0.004931661	1.0419306e-10	0.007355959	0.12440912	0.23787968	0.018723609	0.12179133	0.005153762	1.04292464e-10	1.0437943e-10	0.02547002	0.018155035	1.0431734e-10	0.10250308	1.0444853e-10	1.04209544e-10	0.007096717	1.04340814e-10	0.16266385	1.04096516e-10	1.0394989e-10	1.0404828e-10	0.03184657	1.0447085e-10	1.04213325e-10	1.04169215e-10	0.04852365	1.0424552e-10	1.04101866e-10	0.022683715	1.0433584e-10	0.023424525	0.0034539814
21x12	1.2087335e-10	0.02722469	5.32246e-10	0.02569129	1.2072451e-10	0.016137138	0.00574337	0.004080947	1.208042e-10	1.2010669e-10	0.003957657	0.13347653	0.246094	1.207563e-10	0.14252421	1.2080352e-10	0.018746343	0.03520886	0.048245523	1.2051539e-10	0.054897927	0.04595981	1.206076e-10	1.2092292e-10	1.2100485e-10	1.2100461e-10	0.10575771	1.206886e-10	0.004182023	0.013942376	1.2087198e-10	1.2066674e-10	0.022036368	1.2066788e-10	0.03250019	0.0047120354	1.2100668e-10	1.2070817e-10	1.2085376e-10	1.2042692e-10	0.008880921
21x13	2.120376e-10	2.1178538e-10	2.1129151e-10	0.018709224	2.1264349e-10	0.017036324	2.1171914e-10	2.1211648e-10	0.0123581765	2.1184396e-10	2.1209787e-10	0.23471649	0.076846085	0.015947469	0.13855009	2.1187509e-10	0.0062215733	0.0005455169	0.045392342	0.008871436	2.1268973e-10	0.11146283	2.1166867e-10	0.0031814147	2.1233909e-10	0.016731305	0.120785676	2.1243673e-10	2.1214115e-10	0.03084552	0.009172243	0.021312064	2.1201009e-10	2.11705e-10	0.015904063	2.1185809e-10	0.07098706	2.1258954e-10	0.024423005	2.1208532e-10	2.124578e-10
21x14	0.013497672	2.3272842e-10	0.012949963	2.332657e-10	0.026214529	2.3324748e-10	2.3323857e-10	2.3309227e-10	2.3277148e-10	0.009583342	0.007965928	0.17992167	0.20950042	2.3258111e-10	0.064408585	2.3327193e-10	0.0048988727	0.045359887	2.332221e-10	2.3312738e-10	0.10400233	0.026639834	2.336772e-10	2.3288338e-10	2.333271e-10	2.3315808e-10	0.15472087	2.329425e-10	2.3211665e-10	0.02398675	2.3282522e-10	0.018709451	2.326299e-10	2.3278658e-10	0.08480869	2.3253853e-10	2.3282742e-10	2.3334537e-10	2.3353547e-10	2.326898e-10	0.012831184
21x15	0.01578791	1.48271e-10	0.007964804	0.040866744	1.4826676e-10	0.010973904	1.4828487e-10	0.0067339176	0.010404229	1.4784121e-10	1.4817207e-10	0.16574363	0.16190147	0.0036711155	0.15155174	1.480873e-10	1.4772113e-10	1.482959e-10	0.07062469	1.4811978e-10	0.04975879	0.066801324	1.4846231e-10	1.4836748e-10	1.4831202e-10	0.012995613	0.11433717	0.001976729	0.007916191	1.4779383e-10	0.027545977	0.0076733427	1.4802264e-10	1.4766677e-10	0.06477074	1.4775241e-10	1.4805142e-10	1.4811836e-10	1.4793063e-10	1.4760959e-10	1.4763128e-10
21x16	1.2947328e-10	1.2947106e-10	1.2962227e-10	1.3003458e-10	0.0041179555	0.026360698	1.297472e-10	0.022091918	1.2987891e-10	1.2951798e-10	1.2966926e-10	0.14743231	0.18851522	1.297118e-10	0.17604525	0.011115713	1.2987596e-10	0.031051377	0.0650965	0.028055107	0.112727046	0.021882655	1.3001003e-10	1.2977194e-10	1.2999317e-10	1.2951477e-10	0.048143264	1.2944243e-10	1.2968979e-10	0.02016895	1.2997631e-10	1.2982815e-10	0.02769186	0.020736994	1.2980932e-10	1.2944908e-10	0.016347598	1.2996863e-10	1.2950761e-10	1.294555e-10	0.032419454
21x17	0.020472376	1.8678895e-10	1.8715483e-10	0.02755843	1.862084e-10	1.861381e-10	0.01054448	4.525e-06	0.0035625857	1.8611715e-10	1.8641559e-10	0.08907863	0.26044613	0.019426122	0.12807454	0.017562311	0.017645502	0.029364252	1.8669385e-10	1.8588053e-10	0.073349826	0.038087007	1.8696718e-10	1.8689837e-10	1.8701923e-10	0.031217111	0.12285339	1.8671806e-10	0.01706703	1.8684312e-10	1.8681068e-10	1.8673586e-10	0.0048783575	1.8663796e-10	1.8698501e-10	1.8661125e-10	1.8661446e-10	0.046559803	0.021970276	1.8647497e-10	0.020277418
21x18	3.0585567e-10	0.013251586	3.0557287e-10	3.0546563e-10	3.0514943e-10	0.031265147	3.0613345e-10	0.025814597	3.0415695e-10	0.0023600915	3.0482133e-10	0.2851635	0.093707725	3.0489694e-10	0.19647524	0.00035129025	3.0529965e-10	0.043729	3.05528e-10	3.0473182e-10	3.0603653e-10	0.013205823	0.1091604	3.0504935e-10	3.0435426e-10	3.046214e-10	0.09821452	3.0453776e-10	3.0503247e-10	3.0467717e-10	0.03699331	3.0455402e-10	3.048545e-10	3.0490277e-10	3.0552566e-10	3.046284e-10	3.051698e-10	3.051221e-10	3.0431363e-10	0.042443637	0.00786414
21x19	1.804772e-10	1.8073522e-10	1.8066147e-10	1.8059669e-10	1.8044934e-10	1.8012919e-10	0.02536248	0.0007467281	1.7975027e-10	1.799585e-10	0.0069877296	0.17673229	0.17008059	1.8046208e-10	0.22680002	0.003368963	0.0024587421	1.8050887e-10	0.005191594	1.8027937e-10	1.8062461e-10	0.08001368	0.018909808	1.8004502e-10	1.8061426e-10	0.055993326	0.08299648	1.8023985e-10	1.8050061e-10	0.021412386	1.8048513e-10	1.8074074e-10	1.8029966e-10	1.801491e-10	1.7980308e-10	1.7995508e-10	1.798909e-10	1.804163e-10	0.12294525	1.803812e-10	1.801199e-10
21x20	0.009736719	2.4300906e-10	2.431115e-10	2.4214752e-10	2.423841e-10	2.4291266e-10	0.022445623	2.4194258e-10	2.4164049e-10	2.4198363e-10	0.013602989	0.096447505	0.27506697	2.4233374e-10	0.1557013	2.424091e-10	2.430656e-10	0.006981008	2.4291544e-10	2.418249e-10	0.0882781	0.030035373	0.049884304	2.4219882e-10	2.427626e-10	2.4311705e-10	0.15213549	2.418992e-10	2.4310362e-10	0.022131814	2.4235455e-10	0.031337973	2.4285846e-10	0.006240773	0.03978487	2.41664e-10	2.4223298e-10	2.4230137e-10	0.00018911803	2.4221175e-10	2.422473e-10
21x21	2.04338e-10	2.0408172e-10	0.012175207	0.023255913	2.0385879e-10	2.0318956e-10	0.0038368697	2.0411714e-10	2.0374102e-10	0.004579054	0.0015578734	0.1416647	0.30477044	0.014360012	0.2038112	2.0369244e-10	2.0435009e-10	0.048260868	2.0448616e-10	2.0379542e-10	2.0448226e-10	0.05430405	0.011912954	2.0408172e-10	2.0427489e-10	2.0411248e-10	0.08385691	2.0328841e-10	2.0375657e-10	2.0355961e-10	0.014567992	2.0405214e-10	2.034261e-10	2.0393463e-10	0.04353476	2.0367108e-10	2.0386852e-10	2.0455093e-10	0.03355118	2.037752e-10	2.0316243e-10
21x22	2.6525065e-10	2.6600455e-10	2.6576769e-10	2.6636654e-10	0.03724161	0.010461862	2.6617353e-10	0.011355653	2.655483e-10	2.659878e-10	2.650317e-10	0.33809513	0.010051584	2.6610092e-10	0.14137977	2.6668934e-10	0.093010426	0.02358289	0.018704386	2.6603902e-10	2.6660543e-10	0.042584952	2.6634364e-10	2.666939e-10	2.6634012e-10	2.6616948e-10	0.1526306	2.654384e-10	2.6595937e-10	2.6591576e-10	0.12090113	2.6665375e-10	2.65525e-10	2.6590816e-10	2.6513175e-10	2.654921e-10	2.6527242e-10	2.6495534e-10	2.6666697e-10	2.657667e-10	2.6489524e-10
21x23	0.057282876	3.0458994e-10	0.01959416	0.013772412	3.0313405e-10	3.0377073e-10	0.03770288	3.0377942e-10	0.011443125	0.0017063621	3.0382577e-10	0.2707729	0.047101274	3.046062e-10	0.16250366	3.0285896e-10	3.036033e-10	0.043741684	3.0483926e-10	3.0382868e-10	0.10971661	0.0334435	0.018463455	3.0469222e-10	3.0437447e-10	3.0398864e-10	0.048034783	3.038217e-10	3.032902e-10	0.007882382	3.0439828e-10	0.06149961	3.0451963e-10	3.0319708e-10	3.040681e-10	3.0420616e-10	3.0348868e-10	3.048439e-10	3.0384026e-10	3.036595e-10	0.05533828
21x24	6.069389e-10	6.0812083e-10	6.070361e-10	0.022513336	6.0606775e-10	6.0812433e-10	0.022563478	6.072897e-10	0.005966056	6.0646443e-10	6.059233e-10	0.18325351	0.058987718	0.025461283	0.05635304	6.0608396e-10	6.084932e-10	6.098899e-10	0.05692617	6.0654076e-10	0.14758214	6.073233e-10	0.12521876	6.0758515e-10	6.078843e-10	0.027708657	0.12262064	6.066854e-10	6.055998e-10	0.017661424	0.05076729	6.080176e-10	6.0776834e-10	6.067502e-10	6.0673744e-10	6.0733724e-10	6.0643085e-10	6.082716e-10	6.0694233e-10	0.07641646	6.095899e-10
21x25	1.997789e-10	2.0019619e-10	2.0035283e-10	2.0033143e-10	2.0007176e-10	0.021667704	0.044858664	1.9942749e-10	0.0074322354	1.995291e-10	2.0061744e-10	0.19160934	0.03832987	0.02960701	0.057917792	1.9988715e-10	0.05647204	0.0315041	2.0021108e-10	0.009700355	2.0057152e-10	0.0147339795	0.07465582	0.06771884	2.0022255e-10	2.000916e-10	0.06263979	1.9955915e-10	1.9983415e-10	0.017339796	2.0013206e-10	0.099450245	0.008434432	2.0054589e-10	2.0047515e-10	2.0007063e-10	2.0049236e-10	0.051108323	0.029814968	0.060124077	0.02488058
21x26	1.6512193e-10	1.6531541e-10	1.655205e-10	0.018171672	1.6522968e-10	0.004816413	0.025912136	1.6508855e-10	1.6478308e-10	1.650451e-10	1.650473e-10	0.20727867	0.110601135	1.6524133e-10	0.1554843	0.009427049	0.014736769	0.012529644	1.6556342e-10	1.6529461e-10	0.07674843	0.010160406	0.08162253	1.6501772e-10	1.6524859e-10	0.0091063585	0.09882999	0.001865843	1.6532424e-10	0.0037503815	0.009091147	0.014599218	0.019198135	1.6525079e-10	0.035128094	1.64675e-10	0.010455471	1.6547157e-10	0.04874253	0.021743666	1.6541318e-10
21x27	2.7943736e-10	0.014402512	2.7922906e-10	0.06596792	2.7977923e-10	0.012304885	2.78781e-10	2.7915822e-10	0.013991387	2.786619e-10	2.7880545e-10	0.13591664	0.094587356	0.03969965	0.18008569	0.0016418864	0.00837793	0.012436756	2.7965866e-10	0.03450183	0.033695374	0.072868146	2.7939476e-10	0.005759039	2.796597e-10	0.031920314	0.14677863	0.015402248	2.7969066e-10	2.7963676e-10	2.7954025e-10	2.7943364e-10	2.7896288e-10	2.785583e-10	0.07966166	2.7947736e-10	2.7998423e-10	2.7849825e-10	2.794747e-10	2.7927058e-10	2.790017e-10
21x28	0.010259721	1.3824959e-10	1.3771534e-10	0.028409585	1.382691e-10	1.3812704e-10	0.021412013	0.012295229	1.3781493e-10	0.0029453193	1.3763314e-10	0.16630161	0.16221868	0.0028302984	0.12097178	0.018572528	1.3797326e-10	0.0264566	1.3826566e-10	0.035374463	0.0027015638	0.07260889	0.05738055	1.3791905e-10	1.3784383e-10	0.03465636	0.06513426	1.381597e-10	1.3775922e-10	1.3786225e-10	0.056787867	1.3830524e-10	0.0351653	1.3797403e-10	0.003568171	1.3798036e-10	0.023331314	0.020751154	0.01986685	1.3818158e-10	1.3779389e-10
21x29	1.9279807e-10	1.9342682e-10	1.9300009e-10	1.9288157e-10	0.0034050203	1.9333424e-10	0.05090304	0.012150639	1.9246704e-10	1.9287605e-10	0.001025055	0.12412089	0.19179745	0.029701602	0.095369585	0.0059428615	0.0020048409	0.08639491	1.9315252e-10	1.9256617e-10	0.08401763	0.050265525	1.9277345e-10	1.9284184e-10	1.9316505e-10	1.927602e-10	0.13633585	0.00024904084	0.0020089606	1.9284221e-10	1.9319749e-10	1.9295149e-10	0.008837339	1.9305198e-10	0.105158076	1.9304536e-10	1.930122e-10	0.0019492062	1.9340801e-10	1.9285104e-10	0.008362428
21x30	1.6738452e-10	1.6726995e-10	0.03430664	0.0024240934	1.665368e-10	0.026469497	1.6745637e-10	1.6636757e-10	0.0034672467	1.6689485e-10	1.6640343e-10	0.21544679	0.08641976	0.025817078	0.10611698	1.6698178e-10	0.027809238	1.6718892e-10	0.039412662	0.027203145	1.6714045e-10	0.08092602	1.6710985e-10	0.04487878	1.6708149e-10	1.6672366e-10	0.09886887	0.0072802245	1.6642787e-10	1.6684232e-10	0.042943146	0.011434479	1.6718031e-10	1.6682515e-10	0.07244314	1.6645582e-10	0.003389491	1.6700183e-10	0.031306848	1.6684265e-10	0.011635965
21x6	1.4413229e-10	1.446371e-10	1.4482067e-10	1.4470247e-10	1.4427366e-10	1.4475107e-10	0.05221641	1.4415923e-10	1.4406358e-10	0.0024960418	0.0047974633	0.134425	0.3012246	0.02382491	0.11997325	1.4470386e-10	1.4464205e-10	1.4473146e-10	0.041352175	1.448179e-10	0.009413529	0.008026281	0.10285148	1.445163e-10	0.0009869431	1.4490852e-10	0.07936438	1.4417327e-10	1.4415703e-10	1.4438709e-10	0.043597627	1.448867e-10	1.4433862e-10	1.444306e-10	0.032099433	1.442467e-10	0.006905996	1.4453945e-10	1.445971e-10	1.447853e-10	0.036444567
21x7	1.2838769e-10	1.2844256e-10	1.2869489e-10	0.0012317547	1.2802749e-10	1.2845751e-10	0.015402885	0.009370508	1.2869832e-10	1.2797427e-10	1.2820049e-10	0.31706205	0.09777865	1.2862397e-10	0.1449597	0.008008384	1.2861023e-10	0.073008046	1.2867672e-10	1.2876043e-10	0.055222668	0.043096285	1.2868605e-10	1.2833015e-10	1.2871994e-10	0.00016462748	0.11888869	1.2846901e-10	0.005563492	1.2816749e-10	1.2863328e-10	1.2841977e-10	0.007962497	0.0040844833	0.03817698	1.2805117e-10	1.2847931e-10	1.2850357e-10	0.0484166	0.010733328	0.0008683948
21x8	1.5676462e-10	1.5712713e-10	0.0016368947	1.5726924e-10	1.5729265e-10	0.013148674	1.5744933e-10	1.567141e-10	1.5699173e-10	0.006651466	0.0023337216	0.17916772	0.13813698	1.5709296e-10	0.17839235	0.005421817	0.005959404	1.5737457e-10	0.10859775	0.026416413	0.059581984	0.03325951	1.574088e-10	0.010073413	1.571682e-10	1.5720027e-10	0.10711075	1.5682024e-10	1.5737907e-10	0.023655027	1.5730195e-10	0.055830177	1.5684237e-10	1.5708818e-10	1.5747996e-10	1.569546e-10	0.015163246	0.019521978	1.5687739e-10	1.5685225e-10	0.00994075
21x9	0.0014470527	3.058745e-10	0.016570296	3.064924e-10	3.0561909e-10	3.0514438e-10	3.0492908e-10	3.046733e-10	3.0564998e-10	0.003112964	3.0511352e-10	0.13903941	0.14535089	3.0622416e-10	0.19755255	0.0284454	3.0590777e-10	0.037742052	0.019089725	3.0635736e-10	0.0077460012	0.09502382	3.0594044e-10	0.0777839	3.063556e-10	3.0650407e-10	0.08849001	3.0546407e-10	3.063527e-10	0.03716841	3.0531672e-10	3.0530795e-10	3.0560393e-10	3.0548739e-10	0.07444986	3.050274e-10	0.030987574	3.0537783e-10	3.0543726e-10	3.0575203e-10	3.042755e-10
22x10	8.384108e-11	0.00666215	0.035372995	8.379744e-11	0.01405775	8.384573e-11	8.3722515e-11	0.021619989	8.3744234e-11	8.3597254e-11	8.36644e-11	0.10124948	0.21839738	0.015442694	0.10840205	8.366122e-11	0.02529453	8.3811985e-11	0.07527002	0.0028992835	8.3863e-11	0.085514106	8.3736885e-11	8.372507e-11	8.385772e-11	8.3757334e-11	0.13627374	0.0121399835	8.3707825e-11	0.004087633	0.08782336	0.013280181	0.020890404	8.357238e-11	8.367925e-11	8.364223e-11	8.344782e-11	8.339277e-11	8.385004e-11	8.387387e-11	0.015322237
22x11	0.013565905	1.2598975e-10	0.027582921	0.01815504	0.018577546	1.2572089e-10	1.2607725e-10	1.2573864e-10	0.0020161127	1.2559147e-10	1.2531653e-10	0.1278606	0.21071963	1.2566238e-10	0.15869993	1.2524508e-10	0.024560507	0.023540536	1.2601835e-10	1.2589678e-10	0.065732576	0.059033133	1.2610105e-10	1.2593881e-10	0.012968273	1.259328e-10	0.083860956	1.2570865e-10	0.016478343	1.2578516e-10	1.2600897e-10	0.039351914	1.261025e-10	1.2574704e-10	0.015363709	1.2559458e-10	0.013751997	0.0077378345	0.05621543	1.2575567e-10	0.0042271586
22x12	1.5256454e-10	1.5300486e-10	1.5290627e-10	0.00559267	1.5290334e-10	1.531675e-10	0.018551888	1.5277625e-10	1.5257094e-10	0.005691288	1.5240952e-10	0.20305716	0.20117742	1.5295527e-10	0.17520721	1.5222446e-10	1.5299466e-10	0.0607703	1.5331568e-10	1.5226803e-10	1.5304953e-10	0.029418243	0.020686893	1.5310589e-10	0.016719442	0.011916034	0.114822276	1.5256803e-10	1.5225553e-10	0.0031114062	0.091357	1.5321952e-10	1.529611e-10	1.5271535e-10	0.022681342	1.5269758e-10	1.523145e-10	1.52822e-10	0.0192394	1.5260791e-10	1.5271011e-10
22x13	2.7961788e-10	2.7932415e-10	2.7927677e-10	0.017661057	2.7986385e-10	2.791415e-10	2.78827e-10	0.0057102186	2.7954053e-10	0.0027235074	0.0033125668	0.17926216	0.10677181	0.02777546	0.12460829	2.7916436e-10	0.097600035	2.8013675e-10	2.7953626e-10	2.7951708e-10	2.8030778e-10	0.07721746	2.79953e-10	2.7961575e-10	2.801886e-10	0.029246172	0.15542395	2.7977845e-10	2.796488e-10	0.03413037	2.7939823e-10	2.796344e-10	2.79419e-10	0.027857106	0.009805077	2.78785e-10	2.7932684e-10	2.7875413e-10	0.031355035	0.06953986	2.7950162e-10
22x14	2.351884e-10	2.3444627e-10	2.3551247e-10	0.012169571	2.3498795e-10	0.02114048	0.012482618	2.3391517e-10	2.3467578e-10	0.003285473	2.3407495e-10	0.27824634	0.08237453	0.0025987774	0.17307077	2.3503546e-10	2.3507132e-10	2.350422e-10	0.065176606	0.022259418	2.3498842e-10	0.07809096	2.352898e-10	0.046380255	2.354222e-10	0.020426022	0.08177758	2.3486338e-10	2.3430274e-10	0.01442686	2.3494984e-10	0.03475653	2.3482175e-10	2.3472277e-10	2.349978e-10	2.3421248e-10	2.3412539e-10	2.3468472e-10	0.04921992	2.3523009e-10	0.0021172622
22x15	1.7305414e-10	1.729489e-10	1.7289942e-10	0.02960343	0.029509947	1.7312315e-10	0.012354958	1.7302908e-10	1.7273362e-10	0.0021129972	0.012681947	0.15310687	0.15525477	0.063275665	0.09353915	0.0077417386	1.7329659e-10	1.7333131e-10	0.03603327	1.7282951e-10	0.0015857976	1.7312347e-10	0.09805913	1.7320077e-10	1.7325694e-10	0.028041085	0.11662031	0.017782617	1.7335544e-10	0.0052127745	1.7331576e-10	0.03677537	0.018981954	1.728071e-10	0.0057805353	1.7229071e-10	1.7307199e-10	0.03466405	0.029776959	1.7278338e-10	0.0115046585
22x16	1.5411934e-10	1.5455619e-10	0.002927304	0.007740134	1.5420608e-10	1.5380423e-10	1.5387495e-10	1.543164e-10	1.5391986e-10	0.0023903977	1.5418637e-10	0.19231915	0.2028364	1.5473405e-10	0.19212392	1.5446307e-10	0.08991382	0.008420945	1.5466324e-10	0.022606075	0.006762474	1.5491182e-10	0.030325089	0.023482502	1.5485273e-10	1.5480402e-10	0.09672379	0.000201316	1.5464995e-10	0.009023188	1.5487549e-10	0.055342697	1.5434762e-10	1.5412757e-10	0.009589334	0.010175438	0.037095986	1.5487045e-10	1.5481436e-10	1.5452994e-10	1.5485362e-10
22x17	2.064764e-10	2.0629101e-10	0.02314473	0.0064896517	2.0618518e-10	2.055534e-10	2.0571773e-10	0.0038027333	2.0584018e-10	2.057711e-10	2.0508735e-10	0.36033732	0.05054672	0.0020112796	0.1521391	2.0638821e-10	2.0609711e-10	0.018073134	2.0576169e-10	2.0556593e-10	2.062485e-10	0.014629079	2.0654652e-10	0.10151336	2.0567692e-10	2.0526462e-10	0.09561078	2.055228e-10	2.0618754e-10	0.0014221233	0.09823863	2.0609632e-10	0.017117856	2.0604916e-10	2.058441e-10	2.061722e-10	2.0571733e-10	2.0621861e-10	0.030363334	2.0599886e-10	0.024560094
22x18	1.8204165e-10	1.8232624e-10	1.8226122e-10	0.008725989	1.8151396e-10	1.8197083e-10	0.010784982	1.8111625e-10	1.8146791e-10	1.817783e-10	1.8099124e-10	0.19456555	0.21790662	1.8186294e-10	0.19946595	0.011617342	1.8212917e-10	0.017743468	1.8219937e-10	1.8176029e-10	1.8185183e-10	0.08779459	1.8236032e-10	1.819618e-10	1.8188409e-10	1.82017e-10	0.0858287	1.814032e-10	1.8172457e-10	1.8136895e-10	1.8226436e-10	0.0049531832	0.013021706	1.8150356e-10	1.8194411e-10	1.8131742e-10	1.8203332e-10	1.8201422e-10	0.007418494	0.14017345	1.819292e-10
22x19	0.025966844	1.1482512e-10	0.022375993	1.1511084e-10	1.1480607e-10	1.1467562e-10	0.020675436	0.0136298835	1.1478286e-10	1.14683506e-10	1.14822485e-10	0.11490155	0.16680299	1.1472967e-10	0.13492747	0.008417873	1.1468504e-10	1.14921746e-10	0.07451602	1.14940155e-10	0.017234342	0.036903307	0.047906004	0.04380608	1.1507089e-10	1.1471501e-10	0.1079148	1.14516945e-10	1.1489807e-10	0.016091766	1.1497261e-10	0.06497679	1.149178e-10	0.022639077	0.042689614	1.1448768e-10	1.14930294e-10	1.1481263e-10	1.1494103e-10	1.1496647e-10	0.01762413
22x20	1.7133386e-10	1.7139629e-10	0.03380237	0.010721651	1.7146039e-10	1.7135021e-10	1.7170158e-10	0.014880388	1.71025e-10	1.7202086e-10	0.0072915405	0.20778883	0.18717912	1.7172844e-10	0.16869986	1.7146266e-10	1.7174352e-10	0.05268534	1.7158862e-10	1.7176119e-10	1.7123226e-10	0.11307774	1.7171108e-10	1.7188899e-10	1.7164788e-10	1.7160073e-10	0.06846925	1.714908e-10	1.7164296e-10	0.017897122	1.7152972e-10	0.009053225	1.7197328e-10	1.7144403e-10	1.7155656e-10	1.7129857e-10	1.715101e-10	1.7189426e-10	0.08426327	1.7149604e-10	0.02419032
22x21	1.8530312e-10	1.8513144e-10	1.8554397e-10	0.055330172	1.8507776e-10	0.020474575	1.8543996e-10	0.009524131	1.8419172e-10	0.008412871	1.8463596e-10	0.07829462	0.19575554	0.027247824	0.12637855	1.85082e-10	0.0058838185	1.8550646e-10	0.013155685	1.8528297e-10	0.037694547	0.03007617	0.102565736	1.8502448e-10	1.8556627e-10	0.042255018	0.099525936	0.0045091873	1.8535615e-10	1.851233e-10	0.01186865	0.00665366	0.017692765	0.019912953	1.8524446e-10	1.8500716e-10	1.8485904e-10	1.8506047e-10	0.050039053	0.025848512	0.010900002
22x22	9.929322e-11	9.91318e-11	9.9246264e-11	0.01640086	9.931993e-11	0.0068943477	0.024536094	0.003990718	0.0047925455	9.904826e-11	0.012785545	0.22178799	0.10256777	9.8968375e-11	0.1428345	9.890403e-11	9.931974e-11	0.055317853	0.04473792	0.016983347	9.9233205e-11	0.078994766	9.904864e-11	0.038810253	9.915714e-11	9.91023e-11	0.111453384	9.9028806e-11	9.912366e-11	0.006685138	9.9138794e-11	0.01632578	9.899104e-11	9.884896e-11	9.910836e-11	9.888102e-11	9.910968e-11	9.903655e-11	0.08002487	9.903485e-11	0.0140764415
22x23	0.0067865485	1.7585533e-10	0.009636826	0.0755394	1.7547101e-10	1.7525963e-10	1.7579094e-10	1.7516873e-10	1.7490899e-10	0.011237012	1.7596372e-10	0.16023019	0.12840131	0.014503374	0.1247994	1.7496171e-10	1.7566157e-10	1.7602078e-10	1.7578826e-10	0.026022939	0.008860803	0.0919216	0.10267874	1.756619e-10	1.759278e-10	0.0053519444	0.119496234	1.7562973e-10	1.753991e-10	1.7575541e-10	1.7570848e-10	1.7505752e-10	0.0101089645	1.7539338e-10	0.038103715	1.7537333e-10	1.749814e-10	1.7539004e-10	0.061977465	0.0043435125	1.7575105e-10
22x24	0.036233693	3.4200734e-10	0.021808242	3.4165656e-10	3.4157185e-10	3.4104455e-10	0.015611667	0.031112075	3.400845e-10	3.411174e-10	3.408228e-10	0.3047657	0.06893726	3.413042e-10	0.1656031	3.4016104e-10	3.4167028e-10	3.4223113e-10	3.4148717e-10	3.4179018e-10	3.417791e-10	3.4236175e-10	0.14036866	3.4135367e-10	3.4161615e-10	3.4176606e-10	0.052207693	3.4115774e-10	3.412417e-10	3.410205e-10	3.4073636e-10	3.4063047e-10	0.025026992	3.410003e-10	3.4076106e-10	3.4146372e-10	0.05079788	3.412762e-10	0.002600707	0.05793651	0.02698981
22x25	0.0011179294	2.0882024e-10	2.0889392e-10	0.040366568	2.0844777e-10	2.0864029e-10	0.014253974	0.020515317	2.0856948e-10	2.0829634e-10	2.0841597e-10	0.19241405	0.09282449	2.0856349e-10	0.19081181	0.027692087	2.0885847e-10	2.0875811e-10	2.0828482e-10	0.038900122	0.11631272	2.0896287e-10	0.04010437	0.022242904	2.0855315e-10	0.0028512308	0.058310963	2.08122e-10	2.0792403e-10	2.0833568e-10	2.0849708e-10	2.084446e-10	0.027184289	2.0839291e-10	2.0826733e-10	2.0838614e-10	2.0824827e-10	0.049967352	2.0846803e-10	0.050793976	0.0133358175
22x26	1.9205736e-10	1.9283809e-10	0.026154961	1.9307181e-10	1.9315173e-10	0.013568439	0.005032495	0.019062964	1.9234184e-10	1.9257568e-10	1.9254887e-10	0.12469534	0.19871634	0.021923833	0.13807483	1.9239907e-10	1.9240128e-10	0.0050702365	0.05741555	1.9286643e-10	0.04136919	0.049327623	1.931591e-10	0.012289309	1.9258081e-10	1.9324274e-10	0.15053755	0.0028183614	0.0061666165	1.9284327e-10	1.9285798e-10	0.028213967	0.011234712	1.9230406e-10	0.065185204	1.9256098e-10	1.9325676e-10	1.9250847e-10	1.9230552e-10	1.9290688e-10	0.02314247
22x27	5.268442e-10	5.277997e-10	0.019568373	0.00051960786	0.017856244	5.2655086e-10	5.2799e-10	5.27541e-10	5.263681e-10	5.2695776e-10	0.009027835	0.21366821	0.096434146	5.2545723e-10	0.09490912	5.2681204e-10	5.2472615e-10	0.0010169906	5.261111e-10	0.033494763	5.2764265e-10	0.18037505	5.264444e-10	5.267015e-10	5.2485327e-10	5.2651766e-10	0.16802323	5.24367e-10	0.028858867	5.2578814e-10	5.2588034e-10	5.247432e-10	5.2481625e-10	5.26075e-10	5.258282e-10	5.2675775e-10	5.255284e-10	5.255314e-10	5.2616234e-10	0.13624753	5.2679094e-10
22x28	1.8141136e-10	1.8142209e-10	1.8151902e-10	0.025811812	1.8156229e-10	0.015363398	0.012719972	1.8069687e-10	0.004467621	1.80791e-10	1.8133146e-10	0.14301656	0.12979442	0.035437994	0.1070966	0.01770351	1.8154463e-10	1.8192281e-10	0.11132529	1.811289e-10	1.8180035e-10	0.07180315	0.00861841	0.033314746	1.8196859e-10	0.032458764	0.095655724	1.818066e-10	0.0031336374	1.8162845e-10	0.013627197	1.8190996e-10	0.04489442	1.8126507e-10	1.8173898e-10	1.8151937e-10	1.8120976e-10	1.8133596e-10	1.8188394e-10	0.09375678	1.8146291e-10
22x29	1.253733e-10	1.2555562e-10	1.2580662e-10	1.2532475e-10	1.2553696e-10	1.2561456e-10	0.046088394	0.012051932	1.2532715e-10	1.2549627e-10	1.2539457e-10	0.16201384	0.16021737	0.029258922	0.123882435	0.011291138	0.046230704	0.018584529	0.017915161	0.004403915	1.2580517e-10	1.2575672e-10	1.2553408e-10	0.087450124	1.2571331e-10	0.049214117	0.08731105	1.2565482e-10	0.0033034105	1.2554846e-10	0.072738394	1.2560761e-10	1.2550296e-10	0.014053902	1.2556019e-10	1.2555587e-10	0.05399061	1.2574856e-10	1.257939e-10	1.2558461e-10	1.2527696e-10
22x30	0.017204572	1.4316094e-10	1.4311534e-10	0.046107654	1.4290341e-10	0.00821685	0.014859983	1.4320874e-10	1.42716e-10	0.0045723626	1.4276882e-10	0.15885226	0.15179011	1.4301793e-10	0.08877515	1.4252177e-10	0.01179175	0.08904282	1.4261586e-10	0.02352872	0.0095470445	0.019560682	0.07215898	0.025758576	1.4299775e-10	1.4306814e-10	0.092664786	1.4264988e-10	1.4252151e-10	1.4269587e-10	0.04791406	0.05579814	0.021070233	0.018133158	1.4300675e-10	1.4262812e-10	0.0029400147	1.4312873e-10	1.4316202e-10	1.431593e-10	0.019712243
22x7	1.7990477e-10	1.7995934e-10	0.015027871	1.8008227e-10	1.7977544e-10	1.7985984e-10	0.013589426	0.0089442525	1.7925056e-10	1.7999023e-10	1.7935625e-10	0.20168492	0.21970618	1.799748e-10	0.1558076	1.7918972e-10	1.8024308e-10	1.803318e-10	0.022289703	1.793559e-10	1.8036724e-10	0.09608078	1.8005479e-10	1.7975042e-10	1.7997925e-10	1.7988624e-10	0.10618482	1.7948183e-10	1.7953491e-10	0.009905015	0.040383223	0.012416709	0.031158883	1.7982656e-10	0.066820584	1.7921366e-10	1.7955752e-10	1.799137e-10	1.8013895e-10	1.798533e-10	1.7919483e-10
22x8	1.288977e-10	0.024697931	0.02104659	0.027827552	1.2915437e-10	1.2924162e-10	0.010703075	1.2921425e-10	1.2928007e-10	0.01827411	1.2904604e-10	0.14144179	0.20416872	1.2930818e-10	0.13359682	1.2929117e-10	1.2950045e-10	0.01868355	0.045767233	0.0053916792	0.05112127	0.06935209	1.2909797e-10	1.2889229e-10	1.2924137e-10	1.2909354e-10	0.10546766	0.012993202	1.2912137e-10	0.0042774067	0.016231531	1.2950292e-10	1.290101e-10	1.2909133e-10	0.08346289	1.290997e-10	1.289336e-10	1.2931632e-10	1.2953208e-10	1.293896e-10	0.005494873
22x9	7.830656e-11	0.009255787	7.842809e-11	0.031046188	7.829059e-11	0.013463495	7.842405e-11	7.8277156e-11	0.0003300694	7.827222e-11	0.0062322994	0.1634684	0.16637027	0.004580635	0.11770592	0.0094019305	7.844874e-11	0.007667475	0.039213333	0.016732814	0.07045155	0.032419853	7.845756e-11	0.039378315	7.852613e-11	0.018561404	0.117064126	0.0037484427	0.015201864	7.839355e-11	7.8390995e-11	7.8477315e-11	7.845592e-11	0.010406427	7.840401e-11	7.8414476e-11	0.0146473395	7.8249685e-11	0.06399108	7.838218e-11	0.028661028
23x10	0.01249719	2.2705288e-10	2.2674518e-10	2.2685678e-10	2.2709273e-10	0.04666431	2.2713388e-10	0.018106718	2.270845e-10	2.2667426e-10	2.2638778e-10	0.192335	0.15111458	2.2669329e-10	0.18213765	2.2658782e-10	0.09278229	2.2696413e-10	0.07464971	2.2700959e-10	0.06311149	2.27065e-10	2.2769558e-10	2.2730506e-10	2.2738225e-10	2.2781332e-10	0.08097797	2.2656274e-10	2.263865e-10	2.2616983e-10	2.278194e-10	0.05338642	2.2649836e-10	2.2754972e-10	2.2692517e-10	2.2741392e-10	2.2668463e-10	0.023825772	0.008410884	2.2689574e-10	2.2697884e-10
23x11	1.3578196e-10	1.3591671e-10	1.3612243e-10	0.010907855	1.3613569e-10	1.3608815e-10	0.011341065	1.3541239e-10	1.3571645e-10	1.3576565e-10	0.0020051864	0.23350672	0.16652384	1.3610997e-10	0.21061361	1.3589493e-10	1.3625283e-10	0.03459521	0.01692698	1.3586435e-10	0.017933026	0.025221448	1.3626919e-10	1.3599034e-10	1.3627752e-10	0.017690867	0.082847714	1.3557623e-10	1.3569755e-10	0.009211044	0.014629147	1.3633342e-10	1.3613177e-10	1.3587498e-10	1.3626843e-10	1.355545e-10	0.047152776	1.3625334e-10	0.06026842	1.3620606e-10	0.03862519
23x12	1.7954802e-10	1.801937e-10	0.0058388384	0.021284258	0.009009095	0.0062343003	1.802779e-10	0.016443701	1.7976287e-10	1.7996493e-10	1.800487e-10	0.16764605	0.1780878	1.7968746e-10	0.1875156	1.799361e-10	0.03283081	0.048536096	1.8048124e-10	0.013699779	1.8039796e-10	0.048637956	1.8018681e-10	0.026472121	1.8021534e-10	1.7999822e-10	0.13601807	0.03181034	1.8013974e-10	1.8030749e-10	0.037754845	1.7990626e-10	1.7974436e-10	1.7987913e-10	1.7940767e-10	1.7972379e-10	1.8004734e-10	1.7986439e-10	0.017623994	1.8003704e-10	0.0145563325
23x13	1.6485589e-10	1.6540298e-10	1.6538501e-10	0.0045508724	1.6574153e-10	1.658231e-10	0.026464522	0.013334613	1.652554e-10	1.6547715e-10	1.6482163e-10	0.23770225	0.1871528	1.6557691e-10	0.17599408	0.014694842	1.6568116e-10	0.009839848	0.06484508	0.025618056	0.07652846	1.6574975e-10	1.6577885e-10	1.6563313e-10	1.6592752e-10	1.6592752e-10	0.09495958	0.01783831	1.6529071e-10	0.0075708493	1.6588637e-10	1.6554375e-10	1.6549767e-10	1.6483924e-10	0.038696207	1.654074e-10	1.6532162e-10	1.6566946e-10	1.6537555e-10	1.6576746e-10	0.0042096116
23x14	2.2864341e-10	2.2876992e-10	2.2791542e-10	5.590698e-10	0.025940044	2.2874722e-10	0.021140123	0.011846517	2.4708385e-10	2.2801978e-10	2.2699785e-10	0.24673688	0.13252673	2.2803194e-10	0.21631283	2.2799934e-10	2.2874679e-10	2.2758961e-10	0.025695063	0.02251721	2.2873327e-10	0.018144501	0.094799645	0.021203466	2.2772813e-10	2.2729506e-10	0.11512803	2.2850477e-10	2.2842112e-10	2.2804152e-10	2.2827824e-10	0.044063177	2.277112e-10	2.2802281e-10	2.2867482e-10	2.2781543e-10	0.00394568	2.2848778e-10	2.2840979e-10	2.283989e-10	2.279828e-10
23x15	1.2560641e-10	0.0036613576	1.2582149e-10	0.025150653	1.2536634e-10	0.02587404	1.2570252e-10	0.009589646	1.251752e-10	0.0022105179	1.2556833e-10	0.19192283	0.2813696	1.257704e-10	0.14822803	1.2541561e-10	1.259341e-10	0.003088655	0.02646992	1.2566105e-10	1.2595285e-10	0.07585767	1.2591202e-10	1.2563636e-10	1.2569125e-10	0.025292058	0.055535596	1.2534436e-10	1.2543595e-10	1.2507616e-10	1.2577518e-10	1.2569197e-10	1.252146e-10	1.2562343e-10	0.04838235	1.2522129e-10	1.2547614e-10	0.02393191	0.04598886	0.0040436387	0.0034026108
23x16	1.4178965e-10	1.4198721e-10	0.01657489	0.03225234	1.4200319e-10	1.4161369e-10	1.4177991e-10	1.424717e-10	1.4159345e-10	1.4137297e-10	0.013414094	0.2504527	0.1358538	0.004896934	0.11367831	1.4178614e-10	1.4241004e-10	0.0017702583	0.025503272	1.4212133e-10	1.424633e-10	0.07981859	1.4249592e-10	1.4227781e-10	1.4234895e-10	0.07001671	0.12589487	1.4188081e-10	0.0063497056	1.4206794e-10	1.4202974e-10	1.4183997e-10	1.4199723e-10	1.420796e-10	1.422781e-10	1.4186295e-10	1.4199533e-10	1.4238236e-10	0.07921621	0.033959284	0.010348026
23x17	0.016057298	1.538276e-10	1.5384873e-10	0.046876848	1.5312651e-10	1.5300008e-10	1.5331647e-10	1.5361182e-10	1.5286881e-10	0.0029332717	1.53291e-10	0.19607742	0.10609605	0.010898844	0.18236628	1.533773e-10	0.092111684	0.045502614	1.5392504e-10	1.5340246e-10	1.5385607e-10	0.05695018	1.5366397e-10	1.5386839e-10	1.5379122e-10	1.5351134e-10	0.09830419	0.0014961034	1.5386017e-10	0.00929417	1.5353215e-10	1.5392035e-10	1.5376277e-10	0.035322733	0.027509926	1.5377158e-10	0.027408725	1.5359305e-10	0.02072052	1.5374166e-10	0.024073089
23x18	1.4666598e-10	1.4644291e-10	0.030825803	1.4686696e-10	1.465505e-10	1.4639823e-10	1.4639377e-10	1.4678436e-10	1.4637562e-10	1.4657425e-10	0.010588343	0.20969693	0.15678169	1.4641834e-10	0.1781776	1.4618226e-10	0.008912354	1.4672194e-10	0.009616334	1.4606102e-10	0.05709869	0.008670615	0.061115433	1.4691824e-10	0.0026765496	0.024756622	0.07927467	1.4667745e-10	1.4637562e-10	0.0072368756	1.4660641e-10	1.465326e-10	1.465161e-10	1.4685884e-10	1.46619e-10	1.4627849e-10	1.464851e-10	1.466134e-10	0.12824006	1.4631896e-10	0.02633143
23x19	1.9156761e-10	1.916356e-10	0.015828954	1.062987e-08	1.9148579e-10	1.9138646e-10	0.016122963	1.9089502e-10	0.0053084386	0.0030440397	1.9115699e-10	0.3082116	0.11298417	0.002284781	0.18031195	1.9111142e-10	1.9188905e-10	0.060530037	1.9130435e-10	1.9117302e-10	0.019563286	1.9189601e-10	1.9139997e-10	0.049684312	1.9146533e-10	1.9148688e-10	0.08591163	1.9108153e-10	1.9056652e-10	1.9046985e-10	0.03235662	1.915351e-10	1.9150917e-10	1.9076617e-10	1.916758e-10	0.0656853	0.025391968	0.008904257	1.9183233e-10	1.91308e-10	0.007875642
23x20	1.498214e-10	0.0017319246	0.023801519	1.4971543e-10	1.4961579e-10	1.4991916e-10	1.4992975e-10	1.492954e-10	1.4971228e-10	1.4945979e-10	1.493626e-10	0.19051668	0.18226959	1.4976884e-10	0.22589038	1.4929483e-10	0.009969566	1.5017904e-10	0.06853852	1.4994406e-10	0.071057685	0.0202675	1.4991489e-10	1.4989801e-10	1.501083e-10	1.5019078e-10	0.07104231	1.4915079e-10	1.4952707e-10	1.4958385e-10	0.054285787	1.5012205e-10	1.4989344e-10	1.4988373e-10	0.0056460607	1.4947804e-10	1.5021197e-10	1.501839e-10	0.030982632	1.5010115e-10	0.043999787
23x21	1.3173333e-10	1.3189473e-10	1.321357e-10	0.0060728346	1.3188971e-10	0.008411585	0.021684969	0.0127183	1.3164816e-10	1.3148556e-10	1.3145171e-10	0.24114008	0.12196794	1.3153924e-10	0.19696221	0.0037317658	1.3168887e-10	0.040127024	0.0054344353	0.0063387575	0.060508154	0.05155707	1.3202511e-10	1.3199743e-10	1.319594e-10	1.3210774e-10	0.08518063	1.3180144e-10	1.3175921e-10	0.01698337	0.007123521	0.03436184	1.3180068e-10	1.3162633e-10	0.043813888	1.316163e-10	1.3151391e-10	1.3187663e-10	1.3208606e-10	0.021376027	0.014505466
23x22	0.027102087	1.65208e-10	1.6493062e-10	0.023868361	1.6516988e-10	1.6552436e-10	0.048165638	0.0053856135	1.6467161e-10	1.6514878e-10	1.6462513e-10	0.19394842	0.107245654	0.015235256	0.16109274	0.00035738814	1.6556194e-10	1.6564627e-10	1.6553194e-10	1.6481459e-10	1.6554773e-10	1.65639e-10	0.16752534	1.65082e-10	1.654663e-10	0.0013856395	0.061643757	0.005838735	1.654606e-10	1.655755e-10	0.044236105	1.652414e-10	0.0368486	1.6507604e-10	0.015713468	1.6499543e-10	1.6481114e-10	0.009364138	0.047264203	0.027778834	1.6447196e-10
23x23	1.5328826e-10	0.010575789	0.009317987	1.5276842e-10	1.5287482e-10	0.040315468	1.5324383e-10	1.5282235e-10	1.5288386e-10	0.015107933	0.013658446	0.20839657	0.06438135	1.531848e-10	0.1388356	0.013834916	0.058410674	1.5302447e-10	0.030165195	1.527288e-10	0.007837579	0.06892366	1.5321373e-10	0.06710263	1.5316141e-10	0.021815207	0.045637883	0.005480216	1.529209e-10	0.027438665	1.5321108e-10	0.048305977	0.00781724	0.044674195	1.5304111e-10	1.5300404e-10	1.528133e-10	1.5306242e-10	0.014638988	1.5275707e-10	0.03732782
23x24	0.015724488	2.8307473e-10	0.008385888	2.8342426e-10	2.8380562e-10	2.832054e-10	0.0414339	2.824356e-10	0.0038091098	0.0074155643	0.004321617	0.31426042	0.09804662	2.8341182e-10	0.15384617	2.8265712e-10	2.832324e-10	0.03134477	2.8334804e-10	2.8190228e-10	2.8363895e-10	0.049245734	0.07941149	2.8281297e-10	2.8256442e-10	2.8273692e-10	0.098476894	2.8200875e-10	2.8296515e-10	0.0037842665	2.8261724e-10	2.8312008e-10	2.8287395e-10	2.8187003e-10	0.018353034	2.82357e-10	2.8360325e-10	2.8274824e-10	2.8318378e-10	0.072140075	2.8275796e-10
23x25	0.0074245953	2.1406116e-10	2.1389587e-10	0.0034421962	0.004872994	2.1358562e-10	0.023051454	2.1327867e-10	2.1358236e-10	2.1348748e-10	0.0015665523	0.23731673	0.1584805	0.013242927	0.17852847	2.1410976e-10	2.1453776e-10	2.1443303e-10	0.045475304	2.1341501e-10	0.1279371	2.1409466e-10	2.1400237e-10	2.1413019e-10	2.1400157e-10	2.1334541e-10	0.10688804	2.1305059e-10	2.1405422e-10	2.1376129e-10	2.1378985e-10	2.1322417e-10	0.014581974	2.1358725e-10	2.1398891e-10	2.1340116e-10	2.1371807e-10	2.141702e-10	0.03043593	2.1429607e-10	0.046755325
23x26	1.8475987e-10	1.8496334e-10	0.015972372	1.8460877e-10	1.8395326e-10	1.8426297e-10	0.028753344	1.8373268e-10	1.8393151e-10	1.8408487e-10	1.8424365e-10	0.30670425	1.8425453e-10	0.0062897927	0.15473181	1.8433856e-10	0.015194278	0.036136117	1.8504802e-10	1.8410103e-10	0.07430248	0.017516423	1.8478527e-10	0.008376603	0.034159448	1.8483004e-10	0.15927269	1.8376528e-10	1.8444862e-10	1.8448135e-10	1.8442435e-10	1.8456442e-10	1.8445286e-10	0.03482941	0.053579245	1.8433047e-10	0.0075030075	1.8480888e-10	1.8492877e-10	0.04667862	1.846683e-10
23x27	2.9438232e-10	2.936785e-10	0.037142176	0.004697377	2.9398112e-10	2.9445643e-10	0.026231017	2.9465477e-10	2.929188e-10	0.013408311	2.9463734e-10	0.17356633	0.09985197	2.940355e-10	0.15858363	2.9331068e-10	2.9445307e-10	0.05861146	2.9379e-10	0.0071996343	0.116549686	2.945115e-10	0.07730444	2.936639e-10	2.9406916e-10	2.9397998e-10	0.10521116	2.930881e-10	2.9316416e-10	2.9370986e-10	2.9342093e-10	2.9312056e-10	2.933605e-10	2.930434e-10	2.9409722e-10	2.9288752e-10	2.9331068e-10	2.9382136e-10	2.9298808e-10	0.12164278	2.9395195e-10
23x28	2.872277e-10	0.0044559827	2.873861e-10	2.869709e-10	2.866804e-10	2.871242e-10	0.04872931	0.021954453	2.8620292e-10	2.867094e-10	2.866465e-10	0.1311495	0.15051055	0.047034465	0.13499278	2.86623e-10	2.8753086e-10	2.880523e-10	2.880029e-10	2.8696817e-10	0.11384114	0.024710631	0.0047334116	2.8739597e-10	2.8792707e-10	0.1251797	0.12854508	2.8630281e-10	2.8704536e-10	2.8671596e-10	2.8662792e-10	2.8784855e-10	2.8622038e-10	2.861554e-10	2.8781505e-10	2.8679362e-10	2.8756048e-10	2.8727268e-10	2.8612596e-10	2.8787217e-10	0.06416304
23x29	2.7015293e-10	2.6977956e-10	0.021991502	0.020429984	2.7099412e-10	0.009255166	2.7073527e-10	0.008822417	2.6967567e-10	2.6940422e-10	2.7016422e-10	0.25158495	0.08342398	0.01262561	0.08941267	2.700004e-10	2.7089694e-10	0.021356126	2.7065578e-10	0.012224056	0.037387636	0.077185705	2.7071256e-10	0.02275479	2.70711e-10	2.7070327e-10	0.1592774	2.7004884e-10	2.704483e-10	2.698156e-10	2.7106492e-10	0.114247635	2.7011632e-10	2.698712e-10	0.012282321	2.6952396e-10	2.6987584e-10	2.7032868e-10	0.04573816	2.7092434e-10	2.7014724e-10
23x30	1.7435431e-10	1.7432274e-10	0.015625171	0.06535252	1.7438824e-10	1.7395073e-10	1.7411139e-10	1.7354511e-10	1.7352987e-10	1.7393414e-10	0.014510041	0.14786157	0.17095014	0.019550506	0.15243834	1.7421835e-10	1.7455762e-10	0.045455743	0.032272127	1.7444979e-10	0.030113218	0.04276284	1.7406292e-10	0.04316604	8.4981716e-10	1.7459824e-10	0.10471707	1.7355636e-10	1.7382736e-10	1.7365072e-10	0.063729934	1.744235e-10	1.7368915e-10	1.7395571e-10	1.745057e-10	0.008966965	1.7407453e-10	1.7468786e-10	1.7450304e-10	0.0046910443	0.03783668
23x8	0.0058486527	8.868215e-11	1.5383794e-09	0.027517313	0.011674395	8.875508e-11	0.012057533	0.0015849981	8.839777e-11	8.8646465e-11	8.891707e-11	0.09258858	0.2516362	0.0032798217	0.14807406	0.00552412	8.883282e-11	0.014548535	0.08161505	8.83981e-11	0.045829836	0.059982035	8.857886e-11	8.892758e-11	8.8864506e-11	8.876625e-11	0.12277047	8.852177e-11	8.8770484e-11	8.887468e-11	0.051885195	8.867385e-11	0.005566943	8.8582405e-11	0.041332733	8.843318e-11	8.859711e-11	8.8868746e-11	8.885976e-11	0.016683506	8.885857e-11
23x9	1.3753972e-10	0.00047046295	0.0017993131	0.027417362	1.3804329e-10	0.01926085	1.381518e-10	1.3752975e-10	1.3797062e-10	1.3768933e-10	0.011392738	0.16232973	0.163707	0.010844151	0.15969323	1.3794352e-10	1.3814336e-10	0.033784796	0.03054188	1.3786304e-10	1.3803038e-10	0.111797065	1.3809356e-10	1.3797799e-10	1.3811359e-10	0.026659392	0.117509834	0.008322528	1.3804853e-10	1.3777365e-10	1.3777313e-10	1.3768697e-10	1.3814494e-10	0.041120455	1.3760558e-10	1.3750483e-10	1.3741358e-10	1.378115e-10	0.0177856	0.05082503	0.004738499
24x10	1.6194242e-10	1.6192823e-10	1.6146469e-10	0.044978194	1.6204502e-10	1.6205336e-10	1.6142035e-10	1.6108202e-10	1.6137477e-10	1.6155094e-10	1.6129353e-10	0.24496849	0.1692979	1.6173284e-10	0.17815734	1.6191308e-10	1.6190876e-10	0.02605802	0.008703176	1.6139233e-10	0.05541088	0.018194059	1.6185225e-10	1.6143542e-10	1.6151488e-10	1.6164249e-10	0.07134612	0.0080192415	1.6208179e-10	1.6199403e-10	1.6212509e-10	1.6172019e-10	0.011281632	0.01036823	0.02182641	1.6158452e-10	1.6192112e-10	0.009550111	0.09913361	1.6213868e-10	0.022706505
24x11	0.026928982	2.3443153e-10	2.3346058e-10	2.3413796e-10	2.329175e-10	2.334864e-10	2.3317087e-10	0.019052906	2.3373192e-10	2.333039e-10	2.3328076e-10	0.30823904	0.16459426	0.010617132	0.1945034	2.337823e-10	2.3447805e-10	2.3442437e-10	2.3413663e-10	0.032240987	2.3421032e-10	2.342943e-10	0.0917458	2.341384e-10	2.3326474e-10	2.3344768e-10	0.068905175	2.335372e-10	2.3358127e-10	0.02536412	2.3373817e-10	2.3362315e-10	2.3350066e-10	0.02039648	2.339402e-10	2.3385055e-10	2.3332924e-10	2.3356037e-10	0.009971237	0.013348556	0.0140917385
24x12	2.2664372e-10	2.2744659e-10	2.2658796e-10	0.009652388	2.2761801e-10	0.013693374	2.2725319e-10	2.2674185e-10	2.2685648e-10	0.007611906	0.0012443872	0.10251455	0.14714202	0.0396607	0.24019338	2.2663116e-10	2.2699499e-10	0.06623622	0.016452461	0.017026912	0.053532925	2.2742444e-10	0.0394106	2.2679117e-10	2.2748e-10	0.049498573	0.09959091	2.2633653e-10	2.2634519e-10	0.018288815	0.07824979	2.2656807e-10	2.2601947e-10	2.2668477e-10	2.2642509e-10	2.2682967e-10	2.2663245e-10	2.2664544e-10	2.2652658e-10	2.2636246e-10	2.263141e-10
24x13	1.4492751e-10	1.4567413e-10	1.4515658e-10	1.4569358e-10	1.4538906e-10	0.018114042	0.024768667	1.451995e-10	0.007629922	1.4511393e-10	1.4498172e-10	0.21082342	0.17128547	1.4554555e-10	0.17063029	1.4526516e-10	0.0514722	0.03363231	1.4566663e-10	0.014341885	0.031361196	0.028952023	1.454362e-10	0.010622969	1.4563079e-10	1.4576974e-10	0.10198775	1.4477557e-10	1.452477e-10	0.012403162	0.006561649	0.085709155	1.4494272e-10	1.4490623e-10	1.4540598e-10	1.4536743e-10	1.4486977e-10	1.4526015e-10	1.4547087e-10	1.4521916e-10	0.019703848
24x14	2.0420797e-10	0.018016094	0.008446878	0.024836803	2.0456817e-10	2.0458495e-10	2.0454634e-10	0.0022931914	2.0457207e-10	2.0377842e-10	2.0428588e-10	0.2483906	0.17940854	0.009701691	0.18411857	0.0032804774	2.0515703e-10	2.0506823e-10	2.0524196e-10	2.0465207e-10	0.036038168	0.06610163	2.0508269e-10	2.0466769e-10	2.051085e-10	2.0490909e-10	0.06376231	2.042208e-10	2.0428899e-10	2.0395068e-10	2.049552e-10	0.035860706	2.0514568e-10	2.0472743e-10	0.053402998	2.0407208e-10	2.0491145e-10	2.0478327e-10	0.053862955	0.0124783935	2.0511438e-10
24x15	1.9599526e-10	1.9551662e-10	1.9618003e-10	0.033896584	0.010955491	0.010379332	0.0026942343	0.011483796	1.9566435e-10	1.959265e-10	1.9569457e-10	0.14994277	0.2784647	1.9540403e-10	0.11782764	0.009752883	1.9591043e-10	0.022051655	1.9591492e-10	1.9493387e-10	1.963163e-10	0.09054378	0.029483348	1.9540626e-10	1.9591605e-10	0.00205771	0.073642164	1.9562851e-10	1.9503428e-10	1.9575132e-10	0.061752155	1.9613253e-10	1.9599601e-10	1.9515185e-10	1.9575953e-10	1.9560763e-10	1.955636e-10	1.9563264e-10	1.9627998e-10	0.09507172	1.9568638e-10
24x16	0.0041792644	1.1632331e-10	0.009872176	1.1651984e-10	1.16020415e-10	0.02733729	1.16394776e-10	0.010481799	1.1630357e-10	1.1619071e-10	0.0068414668	0.13830923	0.1715198	1.1631e-10	0.2227821	1.1637746e-10	0.006715521	0.03329706	0.028263815	0.03095641	0.0073211445	0.114552595	1.1645518e-10	1.1611649e-10	1.1636436e-10	0.007244506	0.060401	1.16279396e-10	1.1643497e-10	0.015706308	1.1650537e-10	0.020885838	1.1606379e-10	1.1608417e-10	0.04300382	1.1618385e-10	1.1609833e-10	1.1610896e-10	0.040328722	1.1591468e-10	1.15844404e-10
24x17	2.0231203e-10	2.0257072e-10	2.0221827e-10	0.03051151	2.023869e-10	2.0191267e-10	2.0179831e-10	2.0204632e-10	0.003299645	2.0192997e-10	2.0189647e-10	0.3020833	0.104257725	2.0209759e-10	0.18840782	2.0269866e-10	2.0266658e-10	0.046734195	2.0250623e-10	2.022912e-10	2.0208527e-10	2.0255875e-10	0.07137579	0.041378066	2.0192535e-10	2.024255e-10	0.09347473	0.003960729	2.0181831e-10	2.0217471e-10	2.0282359e-10	2.023236e-10	0.013707914	0.016619612	0.003780868	2.0227885e-10	0.02131496	2.0240196e-10	0.021125361	0.029571978	0.008395753
24x18	1.5830871e-10	1.5803386e-10	1.5796514e-10	1.582758e-10	1.5807455e-10	0.009370119	1.5824532e-10	1.5862969e-10	1.581388e-10	1.5756044e-10	1.5848968e-10	0.28268495	0.11172218	0.006085249	0.17047292	1.5873533e-10	0.03209266	0.08623814	1.5803175e-10	0.0066711507	0.10557517	1.5862547e-10	1.5886527e-10	1.5845673e-10	1.5856678e-10	0.007241049	0.07742925	0.0084286155	0.012056913	1.5819762e-10	1.5882952e-10	0.08175052	1.5812643e-10	1.5829542e-10	1.5879013e-10	1.5804381e-10	1.5797992e-10	1.5868841e-10	0.0021810841	1.5831263e-10	1.5770506e-10
24x19	2.3482258e-10	2.3526237e-10	2.3552368e-10	0.0019654192	2.3492025e-10	0.027143715	0.001445341	2.3461888e-10	2.346717e-10	0.0064681033	2.3382993e-10	0.20082814	0.17718242	2.3509103e-10	0.23782131	2.3444535e-10	2.3498928e-10	2.3490457e-10	0.01583658	0.006877667	0.06466112	0.014964425	0.03192137	2.3457952e-10	2.3469093e-10	2.346462e-10	0.1342935	2.3474736e-10	2.3437421e-10	0.01016141	2.349216e-10	2.348329e-10	0.017662859	2.3454372e-10	2.3488264e-10	2.3494176e-10	2.3482932e-10	2.3408742e-10	0.033132076	2.3502245e-10	0.017634558
24x20	1.649215e-10	1.6523381e-10	1.6497875e-10	0.014436134	1.6476238e-10	1.6456672e-10	0.022075824	0.023690041	0.0024203784	1.6495011e-10	1.6465997e-10	0.22897406	0.18272378	0.04710466	0.16434996	1.6414226e-10	1.6445502e-10	0.029827498	1.6479129e-10	0.024512313	1.650335e-10	0.0074635507	0.06909956	0.02805776	1.6514874e-10	0.015692629	0.05128546	1.6413537e-10	1.6435561e-10	0.019790646	0.029477673	1.6475704e-10	0.026077813	1.647847e-10	1.6468572e-10	1.6491297e-10	1.6475767e-10	1.6500674e-10	1.6495924e-10	1.650442e-10	0.012940181
24x21	0.02426983	2.3169547e-10	2.3201963e-10	0.026897533	2.3231234e-10	2.3231808e-10	0.020810945	2.314839e-10	2.3154306e-10	0.013642579	2.3120678e-10	0.2586041	0.15491404	2.3195679e-10	0.17028299	0.015395523	2.322326e-10	0.05367405	2.3181702e-10	2.3102298e-10	2.3228798e-10	0.08987265	2.3247322e-10	2.315201e-10	2.3217017e-10	2.3231765e-10	0.07288737	2.3149933e-10	2.3124251e-10	2.3130516e-10	2.3126723e-10	2.3174543e-10	2.312178e-10	0.022503516	2.3145387e-10	2.3119841e-10	0.0107251685	2.3213872e-10	0.022645539	0.04287429	2.3225384e-10
24x23	0.008984887	0.031004239	2.4706506e-10	2.4754668e-10	2.479625e-10	0.017067464	0.0059717325	0.0050157364	2.4735597e-10	2.4639493e-10	0.005259792	0.13201158	0.16761746	0.0063060913	0.2125478	2.469002e-10	0.0035236028	2.479119e-10	2.473687e-10	2.4724656e-10	0.042273223	2.4818822e-10	0.10938978	0.028829725	2.47592e-10	2.476411e-10	0.09881581	2.4716262e-10	0.017506398	0.010549573	0.01794011	2.4718244e-10	2.4712066e-10	2.4752872e-10	2.477441e-10	2.4692937e-10	2.47583e-10	2.478547e-10	0.062430933	2.4766758e-10	0.016954023
24x24	2.604974e-10	0.012589627	2.6009625e-10	0.01864539	2.5963626e-10	0.017810496	2.6080413e-10	0.02408973	2.6005012e-10	2.6007985e-10	2.5925576e-10	0.24820843	0.031181257	0.06576608	0.0903529	0.028064612	2.5991126e-10	0.010952416	2.5942243e-10	0.02110026	0.13228513	0.021638364	0.027191784	2.6045266e-10	2.59716e-10	2.598805e-10	0.12560701	2.5959318e-10	2.5986416e-10	0.018172596	2.5987557e-10	0.057265714	2.5986863e-10	2.606137e-10	0.022434583	2.5993754e-10	2.598483e-10	2.6065294e-10	2.6035482e-10	2.6057542e-10	0.026643664
24x25	2.7998517e-10	0.014677328	2.807279e-10	0.01963003	0.021282515	2.8077182e-10	0.015303709	2.7982072e-10	2.8059463e-10	0.008644281	2.7962863e-10	0.20939599	0.12977313	2.80471e-10	0.1572655	0.0014617292	2.8024644e-10	0.019835046	0.1344678	0.0078534335	2.8092179e-10	0.027949313	2.807156e-10	0.05296669	2.8058444e-10	2.8039454e-10	0.1197298	2.7938768e-10	2.8016786e-10	0.013566464	2.8025496e-10	2.7955346e-10	2.796073e-10	2.8004657e-10	2.8026623e-10	2.8051114e-10	2.8029026e-10	2.8002792e-10	2.7942074e-10	2.805791e-10	0.04619731
24x26	2.6649935e-10	2.6651054e-10	2.6656444e-10	2.6642671e-10	2.668325e-10	2.661037e-10	0.03650798	2.6529337e-10	0.006002424	2.6669564e-10	2.6572125e-10	0.2917701	0.09039836	2.665243e-10	0.20023498	2.6635047e-10	2.6590277e-10	2.6583025e-10	0.063028544	0.016046936	2.6664326e-10	0.0020221707	0.06445615	0.03413079	2.6676383e-10	2.6667224e-10	0.097383834	2.6621333e-10	0.0056150323	2.6677655e-10	0.019321516	2.6559713e-10	0.019584216	2.6550495e-10	2.662616e-10	2.6549582e-10	2.6618135e-10	2.6633423e-10	2.6547303e-10	2.6553784e-10	0.053497076
24x27	2.4448632e-10	0.0064271	2.4455674e-10	0.026859673	2.4447466e-10	0.009936096	0.017081598	2.4455069e-10	2.4371996e-10	0.0019211696	2.443791e-10	0.19535032	0.11868879	0.04142195	0.1431668	0.018742315	2.4435673e-10	2.4519475e-10	2.4509283e-10	2.4383573e-10	0.019290337	0.040683158	2.4535662e-10	0.090288416	2.4509095e-10	2.452158e-10	0.102167115	0.015197489	2.4484145e-10	2.4441216e-10	2.4501476e-10	2.4424301e-10	2.4522143e-10	2.4461924e-10	2.4416802e-10	2.4483024e-10	2.4436278e-10	2.4440938e-10	0.10383592	0.027131172	0.021810628
24x28	2.5541705e-10	2.5499988e-10	2.5620456e-10	2.5523592e-10	2.551843e-10	2.5464073e-10	0.017909326	2.5440236e-10	2.5496827e-10	2.5415597e-10	2.5530453e-10	0.23062891	0.17172633	0.019454028	0.1033809	0.007354629	2.549989e-10	0.04965266	2.5523977e-10	2.546718e-10	0.017436588	0.011238352	0.14610603	2.5555155e-10	2.55872e-10	0.035291463	0.0985257	2.554609e-10	2.553995e-10	0.016716179	2.5605754e-10	0.033778105	0.023775935	0.011128349	2.557588e-10	2.5472474e-10	2.5594277e-10	2.559086e-10	2.556125e-10	2.556325e-10	0.0058964663
24x29	2.1923972e-10	2.194736e-10	2.1885996e-10	2.1896016e-10	0.025499938	2.192142e-10	0.004398917	2.185746e-10	2.1806448e-10	2.1874683e-10	2.1879316e-10	0.13008437	0.16704454	0.034775984	0.16999608	0.014335256	2.1952343e-10	0.061012547	0.02686162	2.1857544e-10	0.059169963	0.07784949	2.18658e-10	2.1952509e-10	2.1933885e-10	0.0005125682	0.11844977	2.1819388e-10	2.1917324e-10	0.0052484754	0.014903505	2.1943594e-10	2.187339e-10	2.1823676e-10	2.1936437e-10	2.184404e-10	0.055214513	2.1916782e-10	0.020426707	0.014215923	2.1897226e-10
24x30	2.294334e-10	0.0049020387	0.008290606	0.021821536	2.2885517e-10	0.017975088	2.2998108e-10	2.2882202e-10	2.2858862e-10	2.2888444e-10	2.2824315e-10	0.19662446	0.120994575	0.020065341	0.12069256	0.009083457	2.2920335e-10	2.2913994e-10	2.2925188e-10	2.2903246e-10	0.009816421	2.3008594e-10	0.080800995	0.06063327	2.2967465e-10	0.034742247	0.1252591	2.2970488e-10	2.2942029e-10	2.2924357e-10	0.016044477	2.29598e-10	0.037141193	2.29157e-10	2.2980394e-10	2.294741e-10	2.293153e-10	2.2922912e-10	2.2854939e-10	0.10335153	0.011760935
24x8	1.4364182e-10	0.012151508	1.4357115e-10	1.4337934e-10	1.4341653e-10	0.0025283939	0.028242046	1.4330907e-10	0.012077704	1.4336866e-10	0.005335486	0.23138328	0.1670216	1.4318967e-10	0.11273875	1.4316263e-10	1.4367772e-10	0.04002492	1.4375146e-10	1.4305535e-10	0.00884114	0.06427767	1.4363197e-10	0.07378182	1.4383703e-10	1.4381508e-10	0.07071921	0.0034143967	1.4299234e-10	1.4280918e-10	1.4351423e-10	1.4353475e-10	0.038594928	1.4298061e-10	0.07040646	1.433889e-10	1.4324375e-10	1.4372624e-10	1.4356076e-10	0.058460686	1.4379589e-10
24x9	1.445867e-10	1.4504108e-10	1.4515371e-10	1.452972e-10	1.4549105e-10	0.0058654696	0.025530953	1.4549383e-10	0.0046335165	1.4501453e-10	1.4519305e-10	0.19538595	0.20243447	0.0072107636	0.20338774	1.4457459e-10	1.4513932e-10	1.452681e-10	0.038182665	1.4525979e-10	1.4550464e-10	0.047857415	1.4531994e-10	0.048801605	0.008484089	1.4541558e-10	0.07894061	1.4495756e-10	0.02569104	0.00086104695	1.4543057e-10	0.054534912	1.4486855e-10	1.4495313e-10	1.452257e-10	1.4462008e-10	1.4478733e-10	1.4509918e-10	1.445674e-10	0.024349792	0.02784813
25x10	0.012671704	1.4342313e-10	0.013767232	1.4331868e-10	1.4338129e-10	1.4346528e-10	0.017605076	1.4341686e-10	0.006787417	1.4342313e-10	1.4313019e-10	0.18968764	0.21425663	0.0067293146	0.16067633	1.4303249e-10	0.0056060525	0.06328213	1.4367971e-10	1.4301749e-10	0.012187892	0.06219728	1.433247e-10	1.432856e-10	1.4367203e-10	0.03050152	0.06052006	1.4309197e-10	1.4329818e-10	0.01821984	0.004985311	0.09365606	0.026662532	1.4346446e-10	1.43202e-10	1.4372191e-10	1.432285e-10	1.4342562e-10	1.4360219e-10	1.4354767e-10	1.4286182e-10
25x11	2.2377925e-10	0.001695276	2.2408292e-10	0.07314622	2.2372804e-10	2.238309e-10	2.2410258e-10	2.23769e-10	2.2444907e-10	0.007119639	2.2393039e-10	0.22900194	0.16116898	2.2399062e-10	0.14720203	0.0102360025	2.2411027e-10	0.0030009265	2.2435577e-10	2.2352713e-10	0.006711567	0.045016922	0.10366222	2.2373571e-10	2.2448805e-10	2.2355783e-10	0.13229477	2.2412994e-10	2.2413633e-10	0.009334239	0.049646728	2.2482397e-10	2.2340522e-10	2.243271e-10	2.2412439e-10	2.2362777e-10	2.2407737e-10	2.2362906e-10	2.2415388e-10	0.020762641	2.2409788e-10
25x12	1.9598004e-10	1.9583131e-10	1.9642611e-10	1.9621342e-10	1.962692e-10	1.994311e-10	0.01622309	1.9564951e-10	1.9544621e-10	1.9611278e-10	1.9532026e-10	0.32070336	0.10799294	0.022438426	0.12819332	1.961326e-10	1.9675007e-10	1.9679962e-10	0.058865275	0.009591887	0.108633906	1.9637891e-10	1.9666192e-10	1.9644822e-10	1.9663192e-10	1.969085e-10	0.11004792	1.9569353e-10	1.9641262e-10	0.02942087	0.014456375	1.9675797e-10	0.026554808	1.963321e-10	1.9653515e-10	1.9619772e-10	1.9606229e-10	1.9690588e-10	1.9683079e-10	0.04687785	1.9623027e-10
25x13	1.6764691e-10	1.6748966e-10	0.005202634	0.016902871	1.6732363e-10	0.023795536	0.0064720195	1.6739002e-10	1.6797434e-10	1.6800028e-10	0.0068884217	0.22037561	0.13301992	1.6803266e-10	0.20647344	0.0022008326	1.6777421e-10	0.072295316	0.0026510444	0.015576753	0.05376814	1.6829567e-10	1.677579e-10	0.009291639	1.6778606e-10	1.6801342e-10	0.12716232	1.6777549e-10	1.6758296e-10	1.6728277e-10	1.6812338e-10	1.6824592e-10	1.679407e-10	1.674245e-10	0.07823851	1.6816924e-10	1.6785905e-10	1.680644e-10	1.6822281e-10	0.019684957	1.6803588e-10
25x14	2.879243e-10	2.8719813e-10	2.8671426e-10	0.022131227	2.884729e-10	0.004932098	2.8712527e-10	0.025129635	2.8725453e-10	0.002564334	0.0071067656	0.3431066	0.06631524	2.8730165e-10	0.14851132	2.8705188e-10	2.8793146e-10	2.879627e-10	0.04098107	2.8802535e-10	0.022298211	0.046033777	2.8835517e-10	2.8754343e-10	2.8779634e-10	2.8689917e-10	0.13754658	2.8808414e-10	0.0044509484	2.8786332e-10	2.8819078e-10	0.071320035	0.0575722	2.868718e-10	2.872085e-10	2.8752203e-10	2.864792e-10	2.8769154e-10	2.8815997e-10	2.8677333e-10	2.866995e-10
25x15	0.0076415055	1.4471518e-10	0.036200855	1.449605e-10	1.4436506e-10	1.4459157e-10	1.4473452e-10	0.0065769306	0.0027477783	1.4457696e-10	1.4436644e-10	0.18121862	0.21127836	0.013421992	0.13124964	0.007824911	1.4481098e-10	0.030296233	1.4496936e-10	0.018478658	0.082741104	1.4497764e-10	0.041182954	0.029926347	1.4492622e-10	0.003026136	0.058284603	1.4451687e-10	1.4450335e-10	0.011261287	2.52113e-10	0.026259392	0.01526321	1.4466661e-10	1.450335e-10	1.4475329e-10	1.4469476e-10	0.04672824	1.4484829e-10	0.038391203	1.4470856e-10
25x16	1.7907563e-10	1.7968943e-10	1.7962329e-10	0.016692229	1.7985917e-10	0.012979949	0.009642517	0.009974147	1.792475e-10	1.7937268e-10	0.0053978562	0.24970138	0.1034602	0.02538721	0.12187849	0.008274303	1.7975936e-10	1.7989038e-10	0.061311	1.7983103e-10	0.029086646	1.8008778e-10	0.00457674	0.08603287	1.7992607e-10	0.0077570667	0.11443249	1.7940485e-10	0.009210887	1.7989725e-10	0.038062956	1.7993841e-10	1.7971169e-10	1.7946987e-10	1.7974187e-10	1.7984372e-10	1.7894929e-10	1.7935523e-10	0.04675903	0.03938188	1.7936858e-10
25x17	2.4185084e-10	2.4219104e-10	0.020920413	2.4269833e-10	2.428567e-10	0.010091148	0.01829189	2.4172678e-10	2.417526e-10	0.00476049	2.4207883e-10	0.21678609	0.15184936	2.4260807e-10	0.124422416	2.4299338e-10	2.4247254e-10	2.4302585e-10	0.121527545	2.427641e-10	0.0074786996	0.0990529	2.421975e-10	2.422146e-10	2.4207422e-10	2.4282706e-10	0.15708067	0.012097944	0.0018431662	2.4227467e-10	2.4208713e-10	0.01877926	2.4235325e-10	2.423024e-10	2.4254515e-10	2.4243832e-10	2.418287e-10	2.414526e-10	2.4234215e-10	2.4301472e-10	0.035018027
25x18	2.5131958e-10	2.5163088e-10	2.515565e-10	2.5170913e-10	2.5099384e-10	2.517096e-10	0.014473613	2.514529e-10	0.0060083754	0.0015560995	2.5156513e-10	0.17749193	0.18196148	0.005760878	0.17976844	2.5088567e-10	2.521036e-10	0.0809705	2.5250443e-10	2.5076702e-10	0.08975191	2.5221278e-10	0.010758742	2.5176386e-10	2.5193056e-10	0.0593856	0.06855367	2.5039948e-10	2.5162944e-10	0.016242161	0.08158428	0.009452088	2.5239516e-10	2.5162128e-10	2.5233884e-10	2.5124433e-10	2.5197572e-10	2.524799e-10	2.520685e-10	2.520882e-10	0.016280182
25x19	0.024092333	2.217241e-10	2.2242087e-10	0.008724561	2.2206353e-10	0.028083475	2.2232331e-10	2.2173043e-10	2.2264073e-10	0.003934068	2.221313e-10	0.28945446	0.059111312	2.2208979e-10	0.16434853	0.01900522	2.2243021e-10	0.001585352	2.2273418e-10	2.2175496e-10	0.10457788	2.2271507e-10	2.228128e-10	2.2249089e-10	2.2273461e-10	2.2258341e-10	0.09058026	2.2191195e-10	2.217795e-10	2.2176344e-10	2.226628e-10	0.006845628	2.2240261e-10	2.2234453e-10	2.2266664e-10	2.2206013e-10	2.2191364e-10	2.2234793e-10	0.1316401	0.06801678	2.2228135e-10
25x20	1.66152e-10	1.6577342e-10	1.6580788e-10	0.024409784	1.6583097e-10	0.0141104385	0.00847022	0.0017659058	1.6560055e-10	1.6578383e-10	1.6538969e-10	0.27630654	0.11384733	0.02013952	0.147274	1.6591449e-10	0.004207771	0.015000263	0.017897518	1.6614345e-10	0.05921062	0.05473611	1.6616532e-10	0.0016566912	1.6639747e-10	1.6599552e-10	0.11547979	1.6556485e-10	0.015257255	1.6605156e-10	1.6586735e-10	1.6586545e-10	1.6552539e-10	1.654976e-10	0.023205092	1.658721e-10	1.6616784e-10	0.0006391419	0.041790478	0.04459544	1.6610446e-10
25x21	1.1034838e-10	1.1029873e-10	0.0070513072	1.10695786e-10	0.020715667	0.008779137	0.002404484	1.10687556e-10	0.010223442	1.1037934e-10	1.1037428e-10	0.24729353	0.15731062	1.1059259e-10	0.17415547	1.10576354e-10	1.1070445e-10	0.04826175	0.0031960085	1.1045262e-10	0.017440056	0.044336442	0.040360667	1.1054663e-10	1.1074647e-10	0.025012258	0.066868976	1.10281895e-10	1.10238575e-10	0.00082382787	1.106711e-10	0.028717455	1.1020283e-10	0.0109390095	0.0102342805	1.1041281e-10	1.1063226e-10	1.1046126e-10	0.04931371	1.1009674e-10	0.026561964
25x22	0.019414872	8.594257e-11	8.587113e-11	0.0079360455	8.6105664e-11	8.5856725e-11	0.03722921	8.6025874e-11	0.0005246911	8.608957e-11	0.006534233	0.15442762	0.15401304	0.002011758	0.22063279	8.567857e-11	8.617943e-11	0.010784368	0.020362519	0.009509387	0.1224253	0.0037236938	0.039743103	0.014610031	8.6054275e-11	8.592799e-11	0.04216263	0.016731698	8.5855247e-11	8.565896e-11	0.005283037	8.606183e-11	0.006318277	8.603769e-11	8.614329e-11	8.598307e-11	8.571813e-11	0.015781168	0.018509503	0.06442259	0.0069083534
25x23	0.00580215	0.0133537	1.8619241e-10	0.061640974	1.8602628e-10	1.8634767e-10	0.0045839157	1.8590782e-10	0.004028148	1.859972e-10	1.8538164e-10	0.273635	0.052599624	1.8638428e-10	0.24723893	1.8544778e-10	1.8578268e-10	1.8641878e-10	0.032039568	1.8588547e-10	0.09562275	1.8622154e-10	0.035476286	0.00080601696	1.8638287e-10	1.8661692e-10	0.09328432	1.8595463e-10	1.8596953e-10	0.0030848389	0.023475377	1.8665074e-10	1.8647282e-10	1.8652797e-10	1.8624605e-10	1.8588972e-10	0.017134985	1.8643301e-10	1.8578375e-10	0.0111778155	0.025015615
25x24	2.6589417e-10	2.6648564e-10	0.022442585	2.6582367e-10	2.646944e-10	2.6473326e-10	2.6553684e-10	2.653875e-10	2.645455e-10	0.0038024571	2.6640587e-10	0.1562686	0.14851758	2.653814e-10	0.16172461	2.6546898e-10	2.658855e-10	0.01873759	2.6575878e-10	2.662301e-10	0.104543515	0.0071584936	0.022821054	2.663779e-10	2.661788e-10	0.03862275	0.15255092	2.658171e-10	2.651153e-10	2.6436342e-10	0.07595319	2.663967e-10	0.003476874	2.6596061e-10	0.07172002	2.6628394e-10	2.6519115e-10	2.6606714e-10	2.6521796e-10	0.0018211039	0.009838623
25x25	1.7586206e-10	0.010177281	0.0053950814	0.014151996	1.7594629e-10	1.7583827e-10	0.025922054	0.0072764615	1.7561771e-10	1.7554638e-10	1.7565258e-10	0.32402402	0.09579899	1.7641405e-10	0.17145357	0.014855331	0.011806714	1.7646992e-10	1.7632425e-10	0.008498424	1.7646218e-10	1.7636863e-10	0.11304849	1.7654127e-10	1.763868e-10	1.7634308e-10	0.048731133	1.7565324e-10	0.02072264	1.7604163e-10	0.021507578	0.019377807	1.7601072e-10	1.7599931e-10	0.04218719	0.029596949	1.754744e-10	1.7599461e-10	0.015468225	1.7576415e-10	1.7556447e-10
25x26	1.8733191e-10	1.8744058e-10	1.878321e-10	0.0044237995	1.8783568e-10	0.0069640065	0.021627663	0.008894263	1.8743736e-10	0.0019759582	1.8742985e-10	0.30358267	0.064768344	1.8803391e-10	0.15122761	1.8778017e-10	1.8789552e-10	1.8783568e-10	0.07371981	0.010777734	0.02303871	0.069230825	1.8785648e-10	1.87821e-10	1.8811679e-10	0.0047773137	0.13388705	1.8744557e-10	0.007884938	1.881803e-10	1.8708768e-10	1.8708234e-10	1.878536e-10	1.8760295e-10	0.029016104	1.8702667e-10	1.8744845e-10	1.8803642e-10	1.8820613e-10	0.0842032	1.8755036e-10
25x27	0.017321868	2.6605398e-10	0.002234525	0.016922407	2.6525038e-10	0.009780404	2.6647198e-10	2.661829e-10	2.650309e-10	0.0009256188	0.006459454	0.24949087	0.0930564	0.03500516	0.1811575	2.6610017e-10	2.6566863e-10	2.6646588e-10	0.074145	0.016479611	0.06468254	2.6610475e-10	2.6553687e-10	2.6538044e-10	2.6549082e-10	0.023561385	0.1157076	0.012428762	2.6620325e-10	2.660499e-10	0.017212816	0.045315035	2.655845e-10	2.658024e-10	2.6624486e-10	2.654822e-10	0.018113092	2.662992e-10	2.6575983e-10	2.654974e-10	2.648727e-10
25x28	2.505819e-10	2.5171e-10	2.5182043e-10	0.0050885826	2.5058763e-10	2.5101718e-10	0.044373028	0.02910779	2.502146e-10	2.507655e-10	2.5083677e-10	0.30253696	0.0747904	0.051935446	0.1191248	2.506254e-10	0.046137925	0.0009669744	0.063294016	2.5108948e-10	2.5165572e-10	0.102257274	0.0023863055	2.517489e-10	2.5179545e-10	0.0094709005	0.06802349	2.5040223e-10	2.5066124e-10	2.5130417e-10	4.7558657e-10	0.057209354	2.5057662e-10	2.514288e-10	2.5036928e-10	2.517287e-10	2.5111105e-10	2.5158614e-10	2.5138086e-10	2.5044522e-10	0.023296585
25x29	2.5164373e-10	2.510397e-10	2.518848e-10	0.03770111	2.5138036e-10	0.0067609325	2.521203e-10	2.51146e-10	2.5016927e-10	2.5122218e-10	2.5120636e-10	0.21525869	0.11740765	2.5203423e-10	0.17178766	2.7057742e-10	2.517532e-10	0.04025533	2.5171476e-10	2.5182761e-10	2.5178248e-10	0.106625244	0.06540145	0.01329215	2.5175173e-10	2.5159816e-10	0.114699244	2.5060004e-10	0.01631399	2.5106842e-10	0.049446404	0.04505014	2.51566e-10	2.5151417e-10	2.5143454e-10	2.514633e-10	2.5172678e-10	2.518819e-10	2.5123992e-10	2.5103347e-10	2.5134106e-10
25x30	2.163695e-10	2.1562835e-10	0.012706394	0.02739629	2.1554117e-10	0.0077516483	2.1654949e-10	2.1595474e-10	0.0035934276	2.1577316e-10	2.161142e-10	0.20330545	0.23030819	2.1587278e-10	0.12923573	2.1607628e-10	2.166627e-10	0.014358199	0.0053359834	2.1602146e-10	0.074664585	2.1668957e-10	2.1655282e-10	0.030134037	2.1646651e-10	0.022817109	0.07556674	0.010692134	2.1614306e-10	2.1616654e-10	0.077374786	2.1612367e-10	2.1624572e-10	2.1612574e-10	2.1653215e-10	2.1600705e-10	0.008700575	2.1645784e-10	0.022216255	0.03817892	0.005663617
25x9	0.063705996	0.024853017	3.7605347e-10	0.037116945	3.7609363e-10	3.7611014e-10	0.03224901	3.7498912e-10	3.7458667e-10	3.755202e-10	3.7491119e-10	0.13984583	0.12848267	0.013047698	0.14868747	3.7475387e-10	3.7519732e-10	0.04608722	3.7539344e-10	3.7503203e-10	3.7653436e-10	0.13180237	3.7508996e-10	3.7550732e-10	3.754765e-10	3.7525383e-10	0.12419633	3.7458234e-10	3.761503e-10	3.7492906e-10	3.7637854e-10	3.7678363e-10	3.7567638e-10	3.7548012e-10	0.10992548	3.761912e-10	3.7613165e-10	3.7590503e-10	3.764022e-10	3.758606e-10	3.7663203e-10
26x10	1.2824963e-10	1.281968e-10	0.017734932	3.1564135e-10	1.2786056e-10	1.2800354e-10	0.00864656	0.014281554	1.2768753e-10	1.2840604e-10	1.2809856e-10	0.25344393	0.17789258	1.2810294e-10	0.19719528	1.2787713e-10	0.029403282	1.2825771e-10	0.036344565	1.2809438e-10	0.00018203107	0.047073178	1.28233e-10	1.2818531e-10	1.2806385e-10	1.282061e-10	0.070716225	1.2764345e-10	1.2839331e-10	0.0076892646	0.05249286	1.2809781e-10	1.2820218e-10	1.2798719e-10	1.2824938e-10	1.2797767e-10	1.2806704e-10	1.281599e-10	0.047842927	0.039060887	1.2828805e-10
26x11	1.7050605e-10	1.7059128e-10	0.010095418	1.7040626e-10	0.0024770342	1.7039746e-10	0.009866623	1.699071e-10	1.7028669e-10	1.6985559e-10	1.6987113e-10	0.09828979	0.309063	0.033396214	0.17753284	1.7057145e-10	1.7084723e-10	1.7088242e-10	1.7081335e-10	0.00414509	1.7085244e-10	0.07194037	1.7086157e-10	1.7009516e-10	1.7027695e-10	1.6998554e-10	0.08977464	1.699797e-10	1.702422e-10	0.012772654	0.10948818	0.011300111	1.7043063e-10	1.7027013e-10	0.022923015	1.6974934e-10	1.7039878e-10	1.7008381e-10	1.705298e-10	0.036934953	1.7022075e-10
26x12	1.7039599e-10	1.7028291e-10	1.7034626e-10	0.0073730364	1.7001582e-10	1.7024979e-10	0.014319171	0.0158071	1.7015986e-10	1.7016213e-10	1.7009626e-10	0.21364957	0.14494106	0.03488315	0.22241995	1.7013034e-10	1.7071088e-10	1.6991565e-10	1.7054327e-10	0.0006735138	0.04380121	0.079947576	1.7063893e-10	1.7011313e-10	1.7058914e-10	1.7031572e-10	0.09582394	1.7044963e-10	1.702079e-10	1.6956407e-10	0.072124325	1.7047823e-10	1.703011e-10	1.7019329e-10	1.705179e-10	1.7006285e-10	0.016138617	1.7020271e-10	0.038097877	1.699147e-10	1.7033815e-10
26x13	0.018959502	1.8909219e-10	1.8934951e-10	1.894709e-10	1.8954137e-10	1.8866528e-10	0.029983602	1.8899772e-10	0.0060927784	1.8880064e-10	1.8896634e-10	0.28486836	0.15864217	1.890471e-10	0.173001	1.8911635e-10	1.8966397e-10	1.895504e-10	1.8939106e-10	0.029666644	0.02335772	1.8922063e-10	0.03185751	0.06735161	1.8951861e-10	1.8943584e-10	0.05903297	1.8896563e-10	1.8923794e-10	0.015791606	1.888986e-10	1.8902656e-10	1.8844733e-10	1.8849335e-10	0.00399929	1.8907849e-10	1.8915133e-10	1.8901286e-10	0.064336285	0.033058964	1.891647e-10
26x14	2.5121435e-10	2.5164165e-10	2.5100502e-10	2.5054345e-10	0.006778291	2.5150101e-10	0.026815245	2.5016386e-10	2.507127e-10	0.0043137865	2.500169e-10	0.29581538	0.12655616	2.5132363e-10	0.19453654	2.5117744e-10	0.00795085	0.08413998	2.5173044e-10	0.012943769	0.09571046	2.5162533e-10	0.008515298	2.5121194e-10	2.5143773e-10	2.5128527e-10	0.083410814	2.506472e-10	2.518558e-10	0.0257808	2.5039107e-10	2.5120045e-10	2.5041497e-10	2.5026978e-10	2.5083705e-10	2.5026073e-10	2.5100408e-10	2.5178806e-10	2.510079e-10	2.5077296e-10	0.026732475
26x15	1.570251e-10	1.5670973e-10	1.5696132e-10	1.5723338e-10	1.5673127e-10	1.5682187e-10	0.015290286	0.00017440693	1.572025e-10	0.011469441	1.5621257e-10	0.23411667	0.09952383	0.0051156254	0.19977629	1.5647529e-10	0.021145994	1.5698887e-10	0.11338784	1.56847e-10	2.1459264e-10	0.034666173	1.5683892e-10	0.03759243	1.5718363e-10	1.5703379e-10	0.0940632	1.5648752e-10	1.563458e-10	1.5679734e-10	0.05994756	1.568114e-10	0.043911047	1.5679703e-10	1.5669988e-10	1.5659529e-10	1.5655259e-10	1.5680782e-10	1.565138e-10	1.5694485e-10	0.0298193
26x17	1.5248987e-10	1.5291074e-10	1.5315885e-10	1.529087e-10	1.5249364e-10	1.5285533e-10	0.035491645	0.009041235	1.5272068e-10	0.0011044216	1.5252304e-10	0.21542639	0.17881097	1.5288741e-10	0.20502055	1.5272447e-10	1.5318952e-10	1.5306771e-10	0.04520977	0.031311847	0.07479849	0.03215959	1.5290724e-10	1.5334621e-10	1.5292706e-10	1.5290752e-10	0.06557542	1.5260887e-10	1.5244567e-10	1.5269186e-10	1.5287457e-10	1.5328305e-10	1.5263771e-10	0.01480163	0.06454514	1.5278451e-10	0.0003463334	1.5328802e-10	0.026356537	1.5271137e-10	1.5319039e-10
26x18	1.7061987e-10	1.7009932e-10	0.0061056106	0.027155876	1.7044584e-10	1.6995046e-10	1.7057268e-10	1.6992291e-10	1.7048714e-10	1.7025252e-10	1.6999228e-10	0.25183144	0.20070553	1.702983e-10	0.18383394	1.7027849e-10	1.7084585e-10	0.0680978	0.0051364824	1.7012429e-10	1.7077974e-10	0.038940657	0.0436096	1.7072077e-10	1.7071133e-10	1.7060067e-10	0.043073256	1.7015318e-10	1.7037305e-10	0.012776768	1.7091137e-10	0.055403046	1.6996213e-10	1.7025609e-10	1.7030903e-10	1.7023141e-10	1.699294e-10	1.7025446e-10	0.063330136	1.7007888e-10	1.6986945e-10
26x19	2.2435005e-10	2.2429786e-10	0.013551634	2.2466908e-10	2.2402934e-10	2.236498e-10	0.012588448	2.232249e-10	2.2300063e-10	2.2398022e-10	2.2297682e-10	0.26097554	0.14405455	2.241157e-10	0.21409546	0.006074199	0.018718136	0.03259885	0.018253783	0.0065209325	2.2442924e-10	0.07947502	2.244438e-10	2.243171e-10	2.2444938e-10	2.2483325e-10	0.09319317	2.2397423e-10	0.018925957	2.2456496e-10	2.2438044e-10	2.2363701e-10	2.2345024e-10	2.2395032e-10	2.2364767e-10	2.2354404e-10	2.2408021e-10	0.016554143	0.041912522	2.2370442e-10	0.022507668
26x20	2.1356561e-10	2.1367115e-10	2.7115862e-10	2.1439249e-10	2.1433197e-10	0.02330004	2.1438594e-10	2.1337995e-10	2.1296441e-10	0.0023457494	2.1356397e-10	0.26161462	0.22906362	2.1387826e-10	0.24496756	2.1379384e-10	2.1415911e-10	0.030478861	2.1338319e-10	2.1334413e-10	2.1403825e-10	0.069878906	2.1360513e-10	2.1381504e-10	2.1334047e-10	2.1407785e-10	0.0860511	2.1335878e-10	2.1368622e-10	2.1365319e-10	2.1363894e-10	2.1368703e-10	2.143839e-10	2.1362713e-10	2.1381544e-10	2.1386196e-10	0.018372688	2.1376081e-10	0.033926867	2.13915e-10	2.138383e-10
26x21	1.8030198e-10	1.802064e-10	1.8026416e-10	0.004393988	1.8032538e-10	1.796275e-10	0.026682507	0.015549901	1.7931394e-10	1.7961926e-10	1.8040794e-10	0.26865125	0.094939426	1.7989939e-10	0.18108489	0.013270591	1.7945317e-10	0.050061435	1.7993439e-10	1.7960144e-10	0.019758096	1.8032675e-10	1.7996496e-10	0.08787885	1.8011226e-10	0.014037262	0.04921534	0.0068622557	0.018875567	1.8033602e-10	0.013657991	1.7967239e-10	1.8006932e-10	1.7937721e-10	1.8005936e-10	1.798071e-10	1.793478e-10	0.10371496	1.798414e-10	1.7976562e-10	0.031365685
26x22	1.3160739e-10	0.015998268	1.3210057e-10	0.014240973	1.3177467e-10	1.3149573e-10	0.016818784	0.010600256	1.3141725e-10	1.3147818e-10	1.3114232e-10	0.27272624	0.13659297	0.012952042	0.18019158	0.0010779673	1.3211315e-10	0.003501118	1.3205295e-10	0.005051221	0.056677893	0.01647291	0.055342223	1.3197943e-10	1.3199479e-10	1.3185136e-10	0.057453807	1.3138693e-10	1.3172015e-10	0.0012181522	0.0070866286	0.039871715	0.032844324	1.3190367e-10	1.3194569e-10	1.3150402e-10	1.3178046e-10	1.3154616e-10	0.044278093	0.015304321	0.0036985315
26x23	0.018016301	2.2954272e-10	2.2961454e-10	0.046810452	2.2827307e-10	2.29021e-10	2.2895111e-10	2.2978365e-10	0.007552551	0.0030687265	2.285144e-10	0.2465989	0.13723743	2.2920806e-10	0.11514786	2.2878176e-10	2.2910795e-10	0.036932144	2.2974114e-10	0.039037887	0.09926668	2.2977795e-10	2.294718e-10	0.0027528263	2.2938865e-10	2.2897209e-10	0.13521689	2.283179e-10	2.2846515e-10	2.2862644e-10	2.2923076e-10	2.292767e-10	2.2935147e-10	2.2874291e-10	2.2955148e-10	2.2893233e-10	0.013060995	2.2935978e-10	2.2979153e-10	0.0731522	0.026148062
26x24	1.8346925e-10	1.8344966e-10	0.0006974824	1.8316053e-10	1.8327305e-10	1.8343217e-10	0.036553357	1.8365481e-10	1.8314794e-10	0.018539287	1.8264038e-10	0.270709	0.19165196	1.8369195e-10	0.14645533	1.8326886e-10	0.045816984	0.013788082	0.022648733	1.83098e-10	1.8378027e-10	0.082842775	1.831689e-10	1.8290777e-10	1.8333876e-10	1.8346016e-10	0.07996233	0.0066072783	1.8282162e-10	1.826867e-10	0.032099146	1.8340908e-10	1.831001e-10	1.8293358e-10	1.8287602e-10	1.8286626e-10	0.008604577	1.8309138e-10	1.8330241e-10	0.04302364	1.8351197e-10
26x25	2.4410607e-10	2.439227e-10	2.43912e-10	2.4345465e-10	2.4399854e-10	0.0057451976	0.013699435	2.4341004e-10	2.4319427e-10	2.4406e-10	0.0132744955	0.24293353	0.11714347	0.04953137	0.169461	2.4384875e-10	0.10481855	0.020103084	2.4465005e-10	2.4394037e-10	2.4465516e-10	0.018954473	2.4464022e-10	2.4408978e-10	2.4414704e-10	2.446542e-10	0.0834084	2.431915e-10	2.4392224e-10	2.4295968e-10	0.021960823	2.4423646e-10	0.030897494	2.4410188e-10	2.439548e-10	2.435076e-10	2.4341193e-10	2.4445831e-10	0.011113239	0.09695544	2.4383523e-10
26x26	1.8029138e-10	1.8069934e-10	1.806287e-10	0.017122643	1.8047959e-10	0.009803811	0.0122999875	0.0013695362	1.8029173e-10	1.8037015e-10	1.8048131e-10	0.2973405	0.10951746	0.011105854	0.15382567	1.8001443e-10	0.014652637	0.0074787233	1.8095525e-10	1.7992863e-10	0.049561672	1.8087659e-10	0.113778464	1.8054569e-10	1.8102084e-10	1.8053709e-10	0.111410424	1.8021162e-10	1.8094111e-10	0.009187021	1.8035572e-10	1.8064249e-10	1.8015182e-10	1.8042383e-10	0.028908554	1.7995778e-10	0.052637003	1.807252e-10	1.8058391e-10	1.7998697e-10	1.8013259e-10
26x27	0.050711412	3.455962e-10	3.4570757e-10	0.02436263	3.4380063e-10	3.455296e-10	0.058406617	3.4421466e-10	3.4381045e-10	3.4492184e-10	3.4420877e-10	0.11810143	0.22218077	0.013252977	0.1807768	3.4446554e-10	0.0018211905	3.4530825e-10	0.041538578	0.027575215	0.012237139	0.069537655	3.4548808e-10	3.4522066e-10	3.4530034e-10	0.003507885	0.07971513	3.4385442e-10	3.4483238e-10	3.4480935e-10	3.45982e-10	0.038660627	3.4403944e-10	3.442009e-10	0.028107377	3.4475545e-10	3.4568187e-10	0.0074564246	0.022050101	3.4439857e-10	3.4451944e-10
26x28	1.5399279e-10	0.015929384	1.5408945e-10	0.049256768	1.5376944e-10	1.5398544e-10	1.5401307e-10	1.54328e-10	1.5370287e-10	1.5409855e-10	0.0076725692	0.3371209	0.11150941	0.0116043715	0.17669207	1.5423059e-10	1.5385744e-10	0.032013427	0.012830424	0.008559773	0.032339573	1.5444607e-10	0.07638091	1.5397898e-10	1.5417383e-10	1.5391674e-10	0.052625395	1.5346734e-10	1.5385422e-10	1.5444725e-10	1.5430504e-10	0.015248881	0.015310459	1.5379437e-10	1.543751e-10	1.5403157e-10	0.011038814	0.03386681	1.5420235e-10	1.5421235e-10	1.5390558e-10
26x29	8.1641005e-10	0.06375639	0.01645563	8.1714074e-10	8.143029e-10	8.155977e-10	8.165736e-10	8.170551e-10	8.167746e-10	8.155028e-10	0.015615599	0.17863044	0.057442162	0.031249745	0.17150621	0.14008969	8.160801e-10	8.174167e-10	8.1653934e-10	8.151871e-10	8.17373e-10	0.037474792	8.1653e-10	0.04854116	8.161221e-10	8.155261e-10	0.16735798	0.01663632	8.16692e-10	8.167403e-10	0.055243876	8.152944e-10	8.169818e-10	8.1601775e-10	8.156427e-10	8.1614543e-10	8.155417e-10	8.1489476e-10	8.1596485e-10	8.1553075e-10	8.1405743e-10
26x9	1.024173e-10	0.0023929896	1.0248549e-10	0.003942102	1.0238233e-10	1.0244543e-10	0.01849176	1.02329034e-10	1.0215411e-10	0.002937644	0.004436563	0.25717005	0.11454639	0.017831309	0.16611241	1.0235187e-10	1.0267665e-10	1.02600886e-10	0.06035633	0.017515793	1.0268487e-10	0.014014171	1.0270524e-10	0.072252475	1.0246614e-10	1.0247982e-10	0.09437533	1.02593656e-10	1.02478075e-10	0.02364144	1.0233763e-10	1.024853e-10	1.02327084e-10	1.0233763e-10	0.052197218	1.0243527e-10	0.006933065	1.0262419e-10	0.05447101	1.0252284e-10	0.016381972
27x10	1.229712e-10	0.013207244	0.023015281	0.013131449	0.0142932935	1.232015e-10	1.2334987e-10	1.2310426e-10	1.228097e-10	0.00030095057	1.2319047e-10	0.31819153	0.17717333	1.2316978e-10	0.13791123	1.2291e-10	0.016421605	1.2348099e-10	0.026441004	0.0014894794	1.2357287e-10	0.06298346	0.002927639	1.2321748e-10	1.2352527e-10	0.06267325	0.056143887	0.0037841937	1.2355332e-10	1.2333859e-10	1.2299747e-10	0.016487403	1.2325156e-10	1.2321397e-10	1.2331623e-10	1.232377e-10	1.2314043e-10	1.2302094e-10	0.05342364	1.2321208e-10	1.2292196e-10
27x11	0.037821263	1.7918046e-10	1.7932064e-10	1.7931381e-10	1.7915006e-10	1.7913092e-10	0.046590425	1.785306e-10	1.786372e-10	1.7815235e-10	0.0046764547	0.26147795	0.1905856	1.7856942e-10	0.105670266	1.7862085e-10	1.7920473e-10	1.7924062e-10	0.0072157774	0.021915806	0.04538433	1.7906977e-10	1.7887895e-10	0.058718104	1.7895369e-10	1.782346e-10	0.06796918	0.0104859555	1.7879061e-10	0.002575228	1.7924233e-10	0.048854318	0.013707351	0.018673994	1.791856e-10	1.7850575e-10	1.7929364e-10	1.7862835e-10	0.057677988	1.7899124e-10	1.7911075e-10
27x12	0.0015672619	2.5303348e-10	0.018003333	0.027561225	2.5192926e-10	2.527074e-10	2.5214317e-10	2.5209265e-10	2.5164879e-10	0.012741304	0.0038419745	0.37633532	0.05715953	0.0146648055	0.14562012	2.5195712e-10	0.02416372	0.005414925	0.06987808	2.528511e-10	2.5301322e-10	2.5252386e-10	0.06957007	2.5265587e-10	2.5315128e-10	2.5261782e-10	0.09843972	2.5125982e-10	2.5190808e-10	2.5135327e-10	0.07503861	2.5314645e-10	2.522735e-10	2.5278216e-10	2.5189897e-10	2.5196575e-10	2.5181057e-10	2.5247282e-10	2.5305327e-10	2.5245353e-10	2.518841e-10
27x13	2.7143726e-10	0.025097668	0.008708438	2.711392e-10	2.7144811e-10	2.7200733e-10	2.7202707e-10	0.018113635	2.712261e-10	2.7172056e-10	0.0012013293	0.26869705	0.11339139	0.008673988	0.20522022	0.0313391	2.7127783e-10	2.7163147e-10	0.022669822	2.7096186e-10	2.717237e-10	0.041479066	2.7217548e-10	0.05064229	2.7208724e-10	0.022744602	0.09068898	0.008158227	2.7085284e-10	2.7018e-10	2.7153874e-10	2.7154393e-10	2.705482e-10	2.7099908e-10	2.7159883e-10	2.7108696e-10	2.7219e-10	2.7139066e-10	0.083174124	2.710818e-10	2.7071184e-10
27x14	2.1802407e-10	2.174124e-10	0.020396516	2.1800663e-10	2.180482e-10	2.1819423e-10	0.019582426	0.014237034	2.1730542e-10	2.1709744e-10	2.1735228e-10	0.25153652	0.11265473	0.0094312895	0.14936352	0.010900626	2.1767006e-10	0.042917088	2.1838242e-10	2.1767131e-10	0.0658526	0.04780227	0.0023022299	2.1760281e-10	2.1855284e-10	2.1813265e-10	0.1304218	2.1765635e-10	2.175883e-10	2.1713474e-10	2.1752064e-10	2.1773194e-10	0.0028701704	2.1801533e-10	0.0754393	2.1797253e-10	2.1798707e-10	2.1822753e-10	2.1807146e-10	0.042325538	0.001966342
27x15	1.6912319e-10	1.6886759e-10	1.6842851e-10	0.020051023	0.0044729076	0.025807315	1.689101e-10	1.681098e-10	1.6834757e-10	1.6816624e-10	1.6829331e-10	0.18627948	0.14186421	1.6898132e-10	0.19060156	1.684497e-10	1.6891365e-10	0.036155723	0.034567177	1.6901162e-10	0.091871135	0.006662708	1.6902968e-10	0.01735312	0.03455985	1.6916965e-10	0.1252913	1.6897843e-10	1.6900581e-10	0.00490286	0.025077173	1.6905675e-10	1.689536e-10	1.6869824e-10	0.040327072	1.6847124e-10	1.6846449e-10	1.68733e-10	0.014155329	1.6850496e-10	1.6806491e-10
27x16	1.5879065e-10	1.5887183e-10	0.0019095354	1.5875765e-10	1.5887366e-10	1.5925715e-10	0.01886555	1.5866503e-10	1.5831406e-10	1.5889882e-10	0.009658885	0.27428982	0.11043921	0.01946563	0.17923714	1.5935986e-10	1.5915663e-10	0.07119937	1.5896005e-10	1.5899249e-10	0.049242254	0.02101684	1.5935864e-10	1.5892307e-10	1.5912416e-10	0.021247676	0.07680608	1.5841434e-10	1.5864293e-10	0.018196424	1.591861e-10	0.11441804	1.5861448e-10	1.5890306e-10	1.5939847e-10	0.014007478	1.5877068e-10	1.5884276e-10	1.5939268e-10	1.5857515e-10	1.5890216e-10
27x17	1.5812521e-10	0.004758562	1.5753249e-10	0.022812344	1.5779802e-10	0.011402701	0.0006542225	1.5741625e-10	1.5750153e-10	1.5693209e-10	0.0041723945	0.24048758	0.22586232	0.017487265	0.11208245	0.013397594	1.5773634e-10	1.5800372e-10	0.0388999	1.5774777e-10	0.046450913	0.041039336	1.5800253e-10	1.5803024e-10	1.5789828e-10	0.03869339	0.050316527	0.005457227	1.5767677e-10	0.017394567	0.0379268	1.5773603e-10	1.5745528e-10	1.5737991e-10	0.011231531	1.5729379e-10	1.5752677e-10	0.042917993	1.5793503e-10	1.5814845e-10	0.01655453
27x18	0.021141617	2.0417423e-10	0.006278441	0.017094823	2.0387302e-10	2.0416799e-10	0.03266621	0.010404525	2.0367054e-10	0.010074872	0.001907782	0.16715613	0.21411192	2.0449614e-10	0.14099227	2.0398971e-10	0.01614489	0.02957713	2.042872e-10	0.042460267	0.0308946	0.045758393	2.0463621e-10	2.0433942e-10	2.044392e-10	2.0410218e-10	0.039662074	2.0382832e-10	2.0450279e-10	0.016898867	0.036834605	0.080017634	0.03992317	2.0437448e-10	2.0406053e-10	2.0404771e-10	2.0334757e-10	2.041828e-10	2.046733e-10	2.0416682e-10	2.0396676e-10
27x19	1.8941619e-10	1.8928546e-10	1.8965843e-10	0.0066035474	1.8898712e-10	1.8981221e-10	0.026760584	1.895087e-10	1.8885668e-10	0.0032546206	1.8896405e-10	0.32833573	0.05026756	0.025403932	0.17893612	0.0076583903	0.12121556	0.0067937216	1.8918693e-10	1.8958787e-10	1.8950906e-10	0.013964319	0.016789017	1.8911116e-10	1.8927607e-10	1.8909853e-10	0.08631858	1.8892188e-10	1.8930278e-10	0.021386992	1.89538e-10	0.025784545	1.8926957e-10	1.8959838e-10	0.017030997	1.8899612e-10	1.8933599e-10	1.8963923e-10	1.896443e-10	0.06349577	1.8894711e-10
27x20	1.466895e-10	0.0015854046	0.022862803	1.4649572e-10	1.4604126e-10	1.4665144e-10	0.02110861	1.4665144e-10	0.006535629	0.0052046385	0.00039485248	0.22994615	0.11327449	0.019303536	0.19183831	1.4629609e-10	0.049416002	0.015225121	0.017754987	1.4656533e-10	0.033714324	0.026078407	0.04077047	1.4650775e-10	1.4675387e-10	1.4675162e-10	0.088035636	1.4606132e-10	1.462824e-10	0.0014509592	0.011147951	0.05620545	1.4684066e-10	1.4645243e-10	0.044803806	1.4648315e-10	1.4604627e-10	1.46713e-10	1.467074e-10	1.4650188e-10	0.003342529
27x21	1.6176895e-10	1.6181864e-10	1.6191899e-10	1.6221449e-10	1.6252574e-10	0.023557391	8.0931546e-05	0.0095391795	1.6204288e-10	1.6233459e-10	0.0004324536	0.2659955	0.05959208	1.6207935e-10	0.23704156	0.008211758	0.13890553	1.623349e-10	0.06208504	0.0050533037	7.1767997e-10	1.6221326e-10	1.622179e-10	1.6202681e-10	1.6185876e-10	1.6197799e-10	0.09222185	1.6192825e-10	1.6197613e-10	0.027409883	1.6186309e-10	1.6150074e-10	1.619545e-10	1.6176217e-10	1.6203484e-10	1.6165608e-10	1.619477e-10	0.038969565	0.030903827	1.6204041e-10	1.6206823e-10
27x22	2.1003288e-10	2.0951314e-10	2.1046959e-10	2.0966144e-10	2.1009618e-10	2.0999161e-10	0.015891215	2.1011502e-10	2.0936014e-10	0.009924756	2.0941605e-10	0.3025659	0.1371014	2.0974385e-10	0.1511126	2.0946919e-10	2.098687e-10	0.03732102	2.1015027e-10	0.01631855	0.06561626	2.106037e-10	0.03565988	2.101002e-10	2.0993997e-10	0.018657826	0.07382904	0.011639851	2.0976143e-10	0.006719754	4.4607966e-09	0.080157876	2.1008016e-10	2.0958349e-10	2.1005331e-10	2.098679e-10	2.0965543e-10	2.1019118e-10	0.037483927	2.0939249e-10	2.0941444e-10
27x23	1.2817415e-10	1.2846785e-10	1.2845315e-10	0.01517598	1.2815508e-10	1.2869152e-10	0.028295746	1.2831088e-10	1.2838995e-10	0.0039500846	0.0061700894	0.34310642	0.11189822	1.2807932e-10	0.16386597	0.002540199	1.2833903e-10	1.2872489e-10	0.0057179416	1.2864539e-10	1.2868881e-10	0.07806782	1.286579e-10	1.28147e-10	1.2841568e-10	1.2835225e-10	0.07778064	1.2821572e-10	1.2824751e-10	0.004496072	0.05592721	1.2863999e-10	1.2840416e-10	1.2822353e-10	0.02427713	1.2863507e-10	1.285056e-10	1.2853134e-10	0.06279134	1.2842694e-10	0.015939202
27x24	3.8890138e-10	0.01888764	3.8860704e-10	0.012168919	3.889355e-10	0.013815384	3.9051362e-10	3.8824327e-10	3.8908984e-10	0.03209	0.0020853188	0.25233313	0.044477858	0.037557505	0.24021019	0.0036383453	3.8967582e-10	3.905531e-10	3.8877682e-10	0.05881777	0.08362233	0.076678224	3.8987805e-10	3.8979403e-10	3.8860853e-10	3.8944772e-10	0.09658698	3.8932296e-10	3.8898892e-10	3.883714e-10	3.8941878e-10	0.02703038	3.8775777e-10	3.892064e-10	3.89291e-10	3.8902753e-10	3.8822176e-10	3.8847733e-10	3.8817663e-10	3.8791753e-10	3.8877607e-10
27x25	2.1128013e-10	2.1084937e-10	2.1099181e-10	0.04542823	2.1094472e-10	2.1084175e-10	2.1060702e-10	2.1037135e-10	2.1026063e-10	2.1049938e-10	2.1029593e-10	0.3313177	0.1113006	0.013112701	0.14103411	2.1093627e-10	2.1162616e-10	2.1148817e-10	2.107754e-10	2.1084214e-10	0.019231794	2.1138412e-10	0.101038255	2.1110247e-10	2.1101353e-10	7.322953e-10	0.10749394	2.1086828e-10	2.106978e-10	2.1093667e-10	0.04973908	2.1090206e-10	0.0029552449	2.1088557e-10	2.111637e-10	0.0055295266	0.029394915	2.1136559e-10	0.042424027	2.1107512e-10	2.1110247e-10
27x26	2.1781535e-10	0.0008162257	2.1729415e-10	2.1791964e-10	2.1794624e-10	2.1797826e-10	0.018871484	0.0044175764	2.1714501e-10	2.1644866e-10	2.1734597e-10	0.16481104	0.1969124	0.015569518	0.1533782	0.01486678	2.1761186e-10	0.012600021	2.179608e-10	0.05720565	0.016400006	0.020148795	0.055086307	0.027495634	2.1758946e-10	2.1788182e-10	0.09483763	2.1757368e-10	0.021650529	0.029719938	0.06399703	2.1788266e-10	2.1719555e-10	2.1681475e-10	2.1766211e-10	2.1643175e-10	2.1744839e-10	2.1735676e-10	2.1758821e-10	0.016096456	0.015118687
27x27	2.427729e-10	2.4316496e-10	0.024732422	2.4235977e-10	2.4283264e-10	2.4309726e-10	0.011313692	0.004157826	0.0020275114	2.4300686e-10	2.4353813e-10	0.24231157	0.14962715	0.023790946	0.11485427	2.422248e-10	2.433784e-10	0.087489	2.4261274e-10	0.0017064459	0.060038917	0.014233001	2.4378866e-10	2.43177e-10	2.430189e-10	2.430356e-10	0.16338561	2.4215413e-10	2.429508e-10	0.014651403	2.4330277e-10	2.4307317e-10	2.4202854e-10	2.4250957e-10	0.031951334	2.4280625e-10	2.4342575e-10	2.4280344e-10	2.4261368e-10	0.04340055	0.010328318
27x28	2.7457067e-10	0.009759499	2.7508282e-10	0.035786804	2.7434088e-10	2.7548502e-10	0.0084570795	2.737424e-10	0.0047940663	2.7431418e-10	2.7516206e-10	0.20264031	0.1364523	0.01803523	0.17278036	2.7427025e-10	2.7434663e-10	2.7424932e-10	2.75224e-10	0.04852081	2.748898e-10	0.0653696	2.7456232e-10	2.7532482e-10	0.03679999	0.0037138197	0.18350069	2.752765e-10	2.7416147e-10	0.012280839	2.750461e-10	2.7426136e-10	2.7443875e-10	2.741165e-10	0.05147034	2.741698e-10	0.00030763817	2.7523608e-10	2.736098e-10	2.7482533e-10	0.009330734
27x29	3.508002e-10	3.508872e-10	3.5075606e-10	3.492713e-10	3.5065903e-10	3.5066575e-10	0.017354721	0.02505061	3.5054537e-10	3.491414e-10	0.0049717696	0.14729108	0.21654624	0.04362237	0.09118776	3.5014178e-10	3.5074135e-10	3.510633e-10	0.08928519	3.4946657e-10	0.056615714	3.5134395e-10	0.06172614	3.7367848e-10	3.507139e-10	3.5059483e-10	0.15316555	0.028010745	3.5007897e-10	3.5012174e-10	3.4963926e-10	3.5028405e-10	3.4961792e-10	0.02550415	0.013664088	3.4951456e-10	3.5091935e-10	3.5056943e-10	3.50746e-10	3.4907818e-10	0.026003916
28x10	0.018054014	1.4470465e-10	1.4443413e-10	1.4453334e-10	0.005183763	0.021788297	1.4471181e-10	1.4392071e-10	1.4372431e-10	1.4412316e-10	1.4405693e-10	0.28396356	0.19277832	1.4475489e-10	0.16704744	1.4454961e-10	1.4474771e-10	0.024726583	0.038363464	1.4404018e-10	0.057398137	1.4484934e-10	1.4476262e-10	1.4456726e-10	1.4481978e-10	0.0757461	0.037464906	1.4394598e-10	0.0045373533	1.4474799e-10	1.446616e-10	1.4468367e-10	0.014847763	1.4416167e-10	0.048895963	1.443785e-10	1.4491733e-10	1.4460338e-10	0.009204222	1.4453334e-10	1.4403083e-10
28x11	1.3874751e-10	1.3848575e-10	0.0027108474	1.3857533e-10	1.3831469e-10	1.3875676e-10	0.04174088	1.3837513e-10	0.004403222	1.3843031e-10	0.0005643466	0.2852847	0.1573206	1.382137e-10	0.16061981	1.3853252e-10	1.3835719e-10	0.026442911	0.07728678	0.0083770435	1.3825958e-10	0.018994793	1.383097e-10	0.04616329	1.3851904e-10	1.3852379e-10	0.07846029	1.382158e-10	1.3832128e-10	0.024956292	0.021321064	1.3851825e-10	1.3824561e-10	0.019853244	0.025499763	1.3820448e-10	1.3819788e-10	1.3841762e-10	1.382174e-10	1.3847995e-10	1.3827803e-10
28x12	1.7808009e-10	0.003568619	1.7784792e-10	1.784827e-10	1.7817929e-10	0.006714134	1.784674e-10	1.7757369e-10	1.7773127e-10	0.0071207224	1.7710927e-10	0.25957465	0.17618424	0.03239057	0.12117867	0.0036682957	0.019817788	0.020650178	0.06777706	1.7804408e-10	0.07633982	1.7808925e-10	1.7807127e-10	0.011552549	1.7834997e-10	0.030346088	0.0502518	1.7807772e-10	1.77354e-10	1.776506e-10	0.07979573	1.7813444e-10	1.7782383e-10	1.7793783e-10	1.7801727e-10	1.7822349e-10	1.775114e-10	1.7809708e-10	0.019506099	1.7778957e-10	0.013562976
28x13	1.8358695e-10	0.015127627	1.8386553e-10	0.0312534	1.8392166e-10	1.8326857e-10	1.8387572e-10	1.8389675e-10	1.8393184e-10	1.83406e-10	1.8346932e-10	0.2982831	0.16332167	1.8382627e-10	0.16432543	1.8441908e-10	0.028277582	0.0014545268	1.8426859e-10	1.8412383e-10	1.8465876e-10	0.035457022	1.8425488e-10	1.8425417e-10	1.8452569e-10	0.051146064	0.064728774	1.8347214e-10	1.8451723e-10	0.011059888	0.09680801	1.8423414e-10	1.8377544e-10	1.8347283e-10	1.8438003e-10	0.007160844	1.8447113e-10	1.8452814e-10	0.015732277	1.8359396e-10	0.01586378
28x14	0.017805573	3.0112202e-10	2.9984681e-10	0.006192735	2.9981706e-10	2.998268e-10	3.006841e-10	3.0006708e-10	2.9964956e-10	2.9972672e-10	0.01725452	0.281714	0.14990227	0.024012493	0.15848282	3.0060496e-10	3.008143e-10	3.0156458e-10	3.0104966e-10	0.001298008	0.039240126	0.06802291	3.0124206e-10	3.004221e-10	3.002102e-10	3.0086766e-10	0.08064748	3.005717e-10	2.9977473e-10	2.9947356e-10	3.0032987e-10	0.015678097	3.0038833e-10	3.0142772e-10	3.0067493e-10	2.9987082e-10	0.035475522	0.010861974	0.09341154	3.0009853e-10	3.0163533e-10
28x15	3.0786057e-10	3.0783587e-10	0.009308619	3.0834185e-10	3.0787112e-10	0.02623625	0.01975644	0.0059773447	0.0027397447	0.012270359	3.0726746e-10	0.19658011	0.17241395	0.0049873344	0.11945926	3.0639374e-10	0.03755667	3.0833477e-10	0.10102078	3.0805616e-10	0.062226936	0.037054874	3.0823308e-10	3.0739294e-10	3.0800976e-10	3.0783648e-10	0.08449257	3.0605904e-10	3.0601058e-10	3.0687974e-10	0.03874161	3.0810612e-10	3.067346e-10	3.0663927e-10	0.011164426	3.0756533e-10	3.0702027e-10	3.0684813e-10	3.0654512e-10	0.021069558	0.03694323
28x16	1.08906384e-10	1.089575e-10	1.0897039e-10	0.016282573	0.038535893	1.0888084e-10	0.018430408	1.0879242e-10	1.08468984e-10	0.008619023	1.0872251e-10	0.19379342	0.15741427	0.032412488	0.14025481	1.0884326e-10	1.0894254e-10	1.08874416e-10	0.035388153	1.0877457e-10	0.0043725898	0.039939873	1.0893568e-10	0.03539512	1.09069795e-10	0.031673253	0.0869403	0.008990342	1.08944e-10	1.09095996e-10	0.046350352	1.0892821e-10	1.0907311e-10	1.08958544e-10	0.03236962	1.08778715e-10	1.0876917e-10	1.0912055e-10	0.0691631	1.0880051e-10	0.0036743875
28x17	1.6849538e-10	1.6844878e-10	1.6880258e-10	1.6904293e-10	0.005075445	0.016998526	0.028772686	1.6851756e-10	0.0029789922	1.6891079e-10	0.0120640565	0.21741281	0.13163213	1.6855294e-10	0.123329245	0.014869423	1.6910162e-10	0.018277643	1.6889663e-10	0.03850432	1.6886312e-10	0.053447254	0.07490138	1.6889727e-10	1.6887795e-10	1.6888824e-10	0.1427467	1.6846036e-10	1.6870763e-10	1.683216e-10	1.6897042e-10	1.6852882e-10	1.685211e-10	1.6833766e-10	0.0716259	1.6849475e-10	0.0060028117	1.6873145e-10	0.041360576	1.6881611e-10	1.6889759e-10
28x18	1.5462191e-10	1.5422516e-10	1.5462484e-10	0.01723648	1.5391542e-10	1.5414547e-10	0.01661338	1.5357644e-10	1.5421604e-10	1.5370566e-10	0.005112552	0.34284487	0.108590014	1.541731e-10	0.19140196	1.5417399e-10	0.04766844	0.0107131675	1.5444329e-10	1.5381624e-10	1.5446656e-10	0.01017657	0.06736445	1.5418222e-10	1.5453729e-10	1.5430195e-10	0.08708709	1.5374936e-10	1.54139e-10	0.008873878	0.0364689	1.5389194e-10	1.5431109e-10	1.5377194e-10	0.013462104	1.5388901e-10	1.5389841e-10	1.5417663e-10	0.036386143	1.5420075e-10	1.5395565e-10
28x19	2.5982425e-10	2.6035754e-10	2.600885e-10	0.03690598	2.5972666e-10	2.5942365e-10	0.024774376	2.5889618e-10	2.5918176e-10	0.0067677284	0.013741114	0.1818021	0.12805146	2.6021107e-10	0.17683642	2.5971672e-10	2.5911503e-10	2.6035207e-10	2.5907007e-10	2.5965827e-10	0.05818092	0.09050007	2.601198e-10	2.5966077e-10	2.5909183e-10	2.5967709e-10	0.09934395	2.5892832e-10	2.6003e-10	0.0026361286	0.10582298	2.5960678e-10	2.6001062e-10	2.5921787e-10	2.5920405e-10	2.5947458e-10	2.5922825e-10	0.062232684	2.5904634e-10	2.5984953e-10	0.012404082
28x20	0.057842985	0.008458875	0.024674049	4.2768375e-10	0.020371854	4.268867e-10	4.2746517e-10	4.2544632e-10	0.009502452	4.263862e-10	4.2529055e-10	0.32553583	0.1288678	0.023320409	0.08608049	0.018222395	4.258945e-10	0.01871377	4.2689563e-10	4.253976e-10	0.14397512	0.016214997	4.2785017e-10	4.2794646e-10	4.262301e-10	4.252776e-10	0.098079644	4.252784e-10	4.2691115e-10	0.0002450019	4.268761e-10	4.260318e-10	4.257865e-10	4.2614312e-10	4.2607323e-10	4.254934e-10	4.2671164e-10	4.2662293e-10	4.2623824e-10	0.019894391	4.260245e-10
28x21	0.0017941347	2.1850784e-10	0.0059327236	0.027626127	2.1818009e-10	2.181189e-10	0.0029507696	0.009415823	2.1792554e-10	2.1808605e-10	0.003404133	0.30305567	0.08745162	2.1856077e-10	0.19853552	2.1781958e-10	0.08142707	2.184599e-10	0.028471109	2.1797045e-10	2.1891206e-10	0.00097549875	0.026388941	2.1791889e-10	2.1896383e-10	0.024925936	0.057423312	2.1807314e-10	2.1882189e-10	2.1860287e-10	0.052418627	2.1819006e-10	0.018761275	2.1809271e-10	2.177344e-10	2.179933e-10	2.1756172e-10	2.1772611e-10	0.069041625	2.1805402e-10	2.1752437e-10
28x22	8.947007e-11	8.963251e-11	8.958465e-11	8.9442086e-11	8.9443966e-11	8.9506944e-11	0.019271232	0.021869894	8.930555e-11	8.9253265e-11	8.91063e-11	0.1728205	0.24498491	8.937405e-11	0.20195921	8.9497715e-11	0.011760521	0.05752681	8.949994e-11	8.916529e-11	0.018484863	0.04496903	8.937251e-11	8.935121e-11	8.9464436e-11	8.945779e-11	0.04554113	8.9379504e-11	8.9195915e-11	0.015240122	0.09299658	8.947109e-11	8.942366e-11	8.90499e-11	0.024283102	8.931661e-11	8.952145e-11	8.9615926e-11	0.02194605	8.9501136e-11	0.0063460227
28x23	3.7831635e-10	3.7868386e-10	0.00717876	0.013283897	3.7803072e-10	3.7950307e-10	0.017591732	3.7783174e-10	3.779882e-10	3.7713052e-10	3.7850834e-10	0.39580756	0.04299695	0.011086165	0.14514643	0.00080987066	3.798072e-10	3.79176e-10	3.7849682e-10	0.008228785	0.13080806	3.7983472e-10	0.024418341	3.7866288e-10	3.7830195e-10	3.7802927e-10	0.16541532	0.0118866265	3.7804013e-10	3.7777628e-10	3.787633e-10	3.7932502e-10	3.790285e-10	3.777561e-10	0.02534151	3.7819084e-10	3.787315e-10	3.7761275e-10	3.7800332e-10	3.7883988e-10	3.776214e-10
28x24	2.4607424e-10	2.4622354e-10	0.019881373	0.02602006	2.4596492e-10	2.460353e-10	2.4602828e-10	0.00039322927	2.456213e-10	2.451046e-10	2.4600055e-10	0.21661046	0.22592887	0.005448204	0.11513721	0.012018481	2.4676233e-10	2.467374e-10	0.023900185	0.022225061	2.464077e-10	2.4641242e-10	0.04254218	0.03235424	2.4653887e-10	2.4635977e-10	0.06496972	2.4581626e-10	0.024700573	2.461273e-10	0.06706493	2.466273e-10	0.03720271	2.456742e-10	2.4625407e-10	2.4666727e-10	0.06360254	2.4661553e-10	2.4644062e-10	2.4623154e-10	2.451065e-10
28x25	0.012531209	2.0419065e-10	1.5596228e-08	2.0441121e-10	2.0370441e-10	2.0474016e-10	0.03702	2.0320304e-10	2.02971e-10	2.0360343e-10	2.0347492e-10	0.20482375	0.16665588	2.0416029e-10	0.25504488	2.0383228e-10	0.0035266594	0.03190159	2.0422534e-10	2.0429584e-10	0.014199853	2.0428843e-10	0.06439306	2.0413032e-10	2.0423155e-10	2.0467494e-10	0.069307044	2.0447245e-10	2.0386066e-10	0.023057707	2.0470696e-10	0.09780263	2.0357858e-10	0.01973578	2.0402093e-10	2.0348345e-10	2.0388166e-10	2.0385017e-10	2.0401976e-10	2.036042e-10	2.0367527e-10
28x26	1.8509469e-10	0.006967332	0.008115049	1.8481601e-10	1.8473142e-10	1.8464018e-10	0.022149893	1.8456166e-10	1.8409545e-10	0.006084671	1.8463171e-10	0.19104694	0.12828617	0.005740068	0.21294482	1.8513283e-10	1.850022e-10	0.056474008	0.001309644	1.8440437e-10	0.079702	0.015198651	1.8546575e-10	0.003709796	1.851314e-10	1.8530877e-10	0.10497432	0.012041867	1.8504492e-10	1.8500682e-10	0.082576856	0.0055445116	0.028844682	1.8439031e-10	1.8553051e-10	1.8500962e-10	1.8467856e-10	1.8489779e-10	1.850001e-10	0.028288709	1.8488756e-10
28x27	2.630584e-10	2.6229588e-10	0.0101497555	0.025624806	2.6239194e-10	0.010364034	2.637316e-10	2.629957e-10	2.6190342e-10	2.6197988e-10	0.0044711567	0.27195516	0.086812615	2.6291194e-10	0.15081617	2.6195987e-10	2.625912e-10	2.6230587e-10	2.6332347e-10	0.009786118	2.6373412e-10	0.06605118	2.633782e-10	0.036678296	2.635325e-10	0.042140093	0.09635029	2.6198785e-10	2.6289992e-10	2.6284427e-10	0.09427192	0.03318298	2.635732e-10	2.6204233e-10	2.6375627e-10	2.6338326e-10	2.6331645e-10	4.725992e-10	0.02112657	0.010005536	0.030213362
28x28	1.9143216e-10	1.9111951e-10	0.043510396	1.9178446e-10	1.910018e-10	1.9136571e-10	1.9158337e-10	1.9117746e-10	0.0009870959	1.9093406e-10	1.9048772e-10	0.26696375	0.12544355	1.9130478e-10	0.13355699	1.9150155e-10	0.09838921	0.07661649	1.9132375e-10	0.020269295	1.9196489e-10	0.04272398	1.9198906e-10	1.9197222e-10	1.9159398e-10	1.91828e-10	0.07857794	1.9106228e-10	1.9145699e-10	0.022976844	1.9181337e-10	1.9153076e-10	1.9188948e-10	1.9145663e-10	1.9164331e-10	1.9101637e-10	0.089984424	1.9129456e-10	1.9162981e-10	1.9112534e-10	1.907837e-10
28x29	2.7926836e-10	2.7951458e-10	2.7980582e-10	0.02928575	2.7847583e-10	2.792998e-10	0.015957432	2.779945e-10	2.7829106e-10	2.786209e-10	2.7829422e-10	0.15481254	0.17918116	0.042158004	0.21452226	2.7883618e-10	0.026085787	0.025066402	2.7910488e-10	2.7844715e-10	0.09968309	2.7972843e-10	2.7968683e-10	2.8000602e-10	2.7890001e-10	2.791986e-10	0.13265419	2.7855976e-10	2.7911076e-10	0.015745841	2.7972843e-10	0.0453848	2.8007224e-10	2.7909158e-10	2.796388e-10	0.019025248	2.8006958e-10	0.00043744233	2.7993127e-10	2.7947886e-10	2.7998198e-10
29x10	9.717964e-11	9.757748e-11	9.7256404e-11	0.027058382	9.768232e-11	0.009989838	9.748968e-11	9.743559e-11	0.0027630492	9.7214306e-11	0.0051352284	0.20244606	0.15421288	9.738449e-11	0.17554884	9.737353e-11	0.07002174	9.755013e-11	0.075124964	9.714183e-11	0.018744692	0.029092386	9.742517e-11	0.016613893	9.7557386e-11	0.024966748	0.06697298	9.731765e-11	0.020562366	0.0008452251	0.018126708	9.7607644e-11	0.018637648	9.7523344e-11	9.7664626e-11	9.723656e-11	9.759796e-11	9.7665175e-11	0.019413145	9.734605e-11	0.04372318
29x11	0.012132489	1.4608367e-10	1.4596474e-10	0.0057303724	0.0034879162	1.4602461e-10	0.014394088	1.462119e-10	1.4612604e-10	1.4598284e-10	0.0012994772	0.27863792	0.20493703	0.006298326	0.20111813	1.4585955e-10	0.026727155	0.014712171	1.4619266e-10	1.4625987e-10	0.0065336744	0.035307568	1.4647232e-10	1.4645947e-10	1.4581865e-10	1.460948e-10	0.08502499	1.4576833e-10	1.456002e-10	1.4580559e-10	0.027196877	1.4613273e-10	0.006904583	1.4566771e-10	0.0093546845	1.4618011e-10	1.4618345e-10	1.4619712e-10	0.043171138	0.017031495	1.4610262e-10
29x12	1.5946194e-10	1.5956388e-10	0.00038738214	1.5945101e-10	1.598179e-10	1.6012638e-10	0.035211444	0.006995902	1.5978316e-10	1.5913837e-10	0.009734852	0.21715261	0.18064696	0.025379207	0.13318063	1.5982035e-10	0.028839052	1.6020887e-10	0.08439426	1.599225e-10	0.041330498	1.6002898e-10	0.01847795	0.047940303	1.603556e-10	1.6018137e-10	0.05181948	1.6001768e-10	1.6009492e-10	1.595861e-10	0.11821419	1.6037824e-10	0.0002952689	1.5966099e-10	1.5957696e-10	1.5974934e-10	1.601997e-10	1.5958306e-10	1.5985051e-10	1.597283e-10	1.5976853e-10
29x13	2.353516e-10	2.352843e-10	2.3492688e-10	2.3465774e-10	2.346215e-10	0.013314099	0.027177483	2.3454813e-10	2.347343e-10	2.340208e-10	2.344032e-10	0.2807147	0.17944656	2.352291e-10	0.19036293	2.352161e-10	0.0524632	2.3457852e-10	2.3461477e-10	2.341226e-10	0.005325436	2.3483998e-10	0.05298295	2.3511068e-10	2.351183e-10	2.3553032e-10	0.057875756	2.3513982e-10	0.022852965	2.3496363e-10	0.0765521	2.3494662e-10	2.3504207e-10	2.3502322e-10	2.3509544e-10	2.3490404e-10	0.04093184	2.3502278e-10	2.3456512e-10	2.3496544e-10	2.3463448e-10
29x14	2.7620148e-10	2.7758998e-10	2.758698e-10	2.7588243e-10	2.7619151e-10	0.039538745	2.7713182e-10	2.7639752e-10	2.7531996e-10	2.7661273e-10	2.7543184e-10	0.3069194	0.15765058	2.7624786e-10	0.17209251	2.7697647e-10	2.7710645e-10	0.022150133	2.770531e-10	2.7631583e-10	0.00047996856	0.12213084	2.7745023e-10	2.7678637e-10	2.773095e-10	0.01261704	0.07726127	2.767779e-10	2.7646607e-10	0.005426366	0.05664983	2.7713712e-10	2.768624e-10	2.7598665e-10	2.768455e-10	2.7601454e-10	2.7633218e-10	2.7753333e-10	2.7672198e-10	2.7628158e-10	0.0270833
29x15	0.011093591	1.4319468e-10	1.4318238e-10	0.01962747	1.4311084e-10	0.026188646	1.4292535e-10	1.4283243e-10	1.4286103e-10	0.0068785413	1.4268212e-10	0.22373988	0.23074146	0.035878375	0.12330251	0.009080036	1.430942e-10	1.429758e-10	0.04343167	1.4274146e-10	0.023527315	0.06489291	0.005546115	1.4285123e-10	1.4299434e-10	1.4325423e-10	0.060912903	1.4267124e-10	1.4276651e-10	0.001340288	1.4316709e-10	0.030461825	0.038625527	1.4301889e-10	1.430279e-10	1.4269383e-10	1.4293326e-10	1.4259018e-10	0.016670212	0.014396834	0.013664002
29x16	1.395643e-10	1.396133e-10	0.020839458	1.3930103e-10	1.3937039e-10	1.3934248e-10	0.011549329	0.017242178	0.004298837	1.3897115e-10	1.3902843e-10	0.22352518	0.18555532	0.00076173694	0.19460338	1.3915763e-10	1.395212e-10	0.008003358	1.3950097e-10	1.3900642e-10	1.3951641e-10	0.09967512	1.391616e-10	1.3952413e-10	1.3945255e-10	1.3961543e-10	0.07636333	1.3944591e-10	0.004257942	1.3911702e-10	0.010683261	1.392009e-10	0.017087938	0.010910091	0.04560682	1.3914224e-10	1.3925693e-10	0.014729898	0.049752537	0.001535458	0.0030189117
29x17	0.0073378407	1.8275027e-10	0.011337424	0.0070870887	1.8192672e-10	1.825792e-10	0.018675063	1.8264991e-10	1.8180463e-10	0.009647759	1.8252211e-10	0.26614943	0.16787602	1.8290161e-10	0.19401759	0.022490898	1.8226676e-10	0.039759934	0.01953216	0.021830855	0.010264	0.052738763	1.8296581e-10	1.8305168e-10	1.8277747e-10	1.8272937e-10	0.044995572	1.8208501e-10	1.8280187e-10	0.033289324	0.03190025	0.021268489	1.8243544e-10	1.8197947e-10	1.8301259e-10	1.8247441e-10	0.01980152	1.8274782e-10	1.8223617e-10	1.8216839e-10	1.8246293e-10
29x18	1.2867725e-10	1.2863136e-10	1.2881746e-10	1.2860167e-10	1.2882827e-10	0.011315993	0.029451488	1.2865245e-10	0.00658195	0.001331145	1.2865148e-10	0.12331163	0.22919868	1.2851119e-10	0.13847134	1.2889488e-10	0.11113719	0.020405453	0.02199544	1.2844405e-10	0.052830487	0.03714292	1.2886858e-10	1.2863995e-10	1.2873493e-10	1.2842885e-10	0.061902173	0.028574515	1.2851364e-10	0.026674516	1.2891135e-10	1.282563e-10	0.03697803	1.2836053e-10	0.062696986	1.2851341e-10	1.282859e-10	1.2863478e-10	1.2860486e-10	1.2866669e-10	1.2889022e-10
29x19	1.8980413e-10	1.8931169e-10	1.893265e-10	1.8958268e-10	1.8966552e-10	1.8926512e-10	0.034401353	1.8900971e-10	0.008344833	1.8940163e-10	1.8932253e-10	0.2673838	0.05545558	0.051963948	0.18106948	1.8923804e-10	0.03826437	1.8880145e-10	1.8995225e-10	0.0046461592	1.8982259e-10	0.039274767	0.009808531	1.892756e-10	1.8942113e-10	1.8925356e-10	0.114338584	1.8914711e-10	1.8993992e-10	0.02655355	0.07058648	1.9000987e-10	1.8948726e-10	1.8926584e-10	1.8987148e-10	1.8930592e-10	1.8928427e-10	0.016746141	0.032939248	0.04822318	1.8937417e-10
29x20	8.991316e-11	8.9966e-11	9.010596e-11	0.0075166635	9.016837e-11	0.02338004	9.0222045e-11	0.007468589	9.007417e-11	9.0053555e-11	8.990802e-11	0.2251453	0.15303682	0.01964655	0.14115365	0.0022725496	0.02688035	0.025239218	0.035602733	0.009446473	0.08539782	0.009975286	9.0211366e-11	9.0079666e-11	9.012796e-11	9.0016807e-11	0.0697788	8.9789766e-11	0.006341742	0.014332851	0.062445745	8.990579e-11	0.03900654	9.002538e-11	0.016018096	8.9779496e-11	9.009341e-11	9.0146876e-11	9.006335e-11	8.9859335e-11	0.019914152
29x21	0.012840607	1.4984171e-10	1.4997839e-10	1.5004561e-10	1.4979228e-10	1.4979484e-10	0.015567454	1.4972572e-10	1.495114e-10	0.0029327439	1.4954221e-10	0.28085777	0.15817632	0.037929453	0.18734303	1.497917e-10	1.5005479e-10	1.4997409e-10	1.499495e-10	1.4975886e-10	0.09342782	1.501172e-10	0.016075756	1.496746e-10	1.4996152e-10	1.4989346e-10	0.050047114	1.4930993e-10	1.4953622e-10	0.015986132	0.07226485	1.4973173e-10	1.496081e-10	1.4933528e-10	1.4997667e-10	1.495616e-10	1.4943813e-10	0.05553179	1.4999671e-10	1.4995895e-10	0.0010191787
29x22	2.0864423e-10	0.0023265204	2.086072e-10	0.037241943	2.0817117e-10	0.009187923	2.0905014e-10	2.0765288e-10	0.006013181	2.0785973e-10	2.0844852e-10	0.11230129	0.26199096	2.0852806e-10	0.19020632	2.0810251e-10	0.0042445553	0.03648902	2.0834716e-10	2.0846641e-10	0.025066113	2.089421e-10	0.065554306	0.033804704	0.050404467	2.0846601e-10	0.082456075	2.0772299e-10	2.0824067e-10	2.084501e-10	2.0870392e-10	2.09088e-10	2.0824424e-10	2.0773329e-10	0.08271253	2.0836226e-10	2.085885e-10	2.0790135e-10	2.0866729e-10	2.0852567e-10	2.0776063e-10
29x23	1.5452536e-10	1.5431802e-10	1.5491254e-10	1.5492821e-10	0.0068416963	1.5444344e-10	0.024374012	1.5471352e-10	1.5447675e-10	1.5488064e-10	0.011998833	0.18259865	0.1550056	0.033320732	0.17711087	0.02379991	1.5484579e-10	0.02175944	0.028259158	0.00337586	0.06141512	1.5486556e-10	0.044215262	0.043006346	1.5486498e-10	0.0005361877	0.054206807	1.5404716e-10	1.5469877e-10	1.5470289e-10	1.549681e-10	1.547457e-10	0.009310854	1.5436837e-10	0.003696909	0.012652181	0.0106779635	1.5437954e-10	0.06568482	0.026152845	1.5444286e-10
29x24	2.819473e-10	2.818774e-10	0.022985635	2.8332792e-10	0.010538103	2.8233638e-10	0.0016604917	2.829218e-10	2.8176234e-10	0.016771903	2.822723e-10	0.21052688	0.13164258	0.072106056	0.14725643	2.8297903e-10	2.8287434e-10	2.830368e-10	0.09760451	2.8204303e-10	0.10411355	2.8270009e-10	2.8339006e-10	0.016587853	0.023215376	0.0055861236	0.08543442	2.8257446e-10	2.8171454e-10	0.008731994	2.830222e-10	2.8201882e-10	2.8276695e-10	2.8219638e-10	2.829299e-10	2.8190159e-10	0.045238107	2.8287542e-10	2.8207048e-10	2.8291858e-10	2.8269148e-10
29x25	0.010636977	2.1709419e-10	2.1723254e-10	0.010075462	2.1696671e-10	2.1718863e-10	0.008600525	0.008928529	2.1644467e-10	2.1630972e-10	2.164005e-10	0.32328644	0.030672202	0.03318871	0.21831779	0.008086479	2.1739047e-10	0.066742815	2.1655946e-10	2.1656855e-10	0.058625616	2.1710496e-10	2.1749248e-10	0.025921853	2.172802e-10	2.164777e-10	0.08305429	2.170702e-10	2.169576e-10	0.005889444	0.06571641	2.1724704e-10	2.1769336e-10	2.1741493e-10	2.1724084e-10	2.168211e-10	2.1681572e-10	2.1687899e-10	0.042256538	2.1739834e-10	2.1699609e-10
29x26	1.9927386e-10	1.9935519e-10	1.991139e-10	1.9843298e-10	1.982597e-10	1.9828846e-10	0.01763614	1.9825591e-10	1.9890739e-10	1.9817425e-10	0.0043986137	0.20296834	0.23766229	1.9852649e-10	0.14896049	0.006460878	1.9869088e-10	0.062101014	0.02100483	1.990258e-10	0.049287308	0.06355905	1.9848294e-10	1.9854354e-10	1.9861283e-10	1.9940731e-10	0.111041725	1.9870189e-10	1.9858065e-10	1.9903607e-10	0.011315915	1.9913858e-10	1.9879134e-10	1.9890056e-10	0.02701361	1.9901744e-10	1.9885696e-10	1.9908578e-10	1.9886871e-10	1.9940463e-10	0.036589887
29x27	0.011955616	2.236245e-10	2.2338831e-10	2.233636e-10	0.023664217	2.2282533e-10	0.016746026	2.2268215e-10	0.0040794024	2.2298517e-10	2.2287845e-10	0.20749058	0.11457708	0.08393064	0.16561924	0.0046555363	2.2385535e-10	2.2355072e-10	0.033561114	0.013829432	2.2387328e-10	2.2359806e-10	0.003092866	0.07171058	2.2358952e-10	0.08960735	0.09472339	2.2304517e-10	2.2261293e-10	2.2280705e-10	0.022107445	0.038649514	2.2336913e-10	2.2280068e-10	2.2314003e-10	2.2290907e-10	2.2297285e-10	2.2291416e-10	2.2353623e-10	2.2295499e-10	2.22881e-10
29x28	3.494909e-10	0.0043406337	3.4861808e-10	0.07048118	3.4841202e-10	3.4844921e-10	3.474564e-10	3.482778e-10	0.010695535	3.4871053e-10	3.4764266e-10	0.23598288	0.15454543	3.4902928e-10	0.17485969	3.480839e-10	3.4831235e-10	0.0067304443	0.013776858	0.006222374	3.494976e-10	0.050556127	0.0846621	3.4906586e-10	3.4910186e-10	3.4970893e-10	0.095622815	3.4762213e-10	3.4750147e-10	3.4806263e-10	3.4844191e-10	3.4836084e-10	3.4841535e-10	3.4805137e-10	0.051875174	0.039648723	3.488775e-10	3.4875508e-10	3.486407e-10	3.4900463e-10	3.4784098e-10
29x29	3.1816624e-10	3.1875608e-10	3.1747704e-10	3.181074e-10	3.183344e-10	3.1733655e-10	3.176799e-10	0.008395636	3.1716288e-10	3.1837571e-10	3.1705766e-10	0.32654813	0.0675617	3.1849412e-10	0.18855855	3.177351e-10	3.1852693e-10	3.1836597e-10	3.1835137e-10	3.1740013e-10	3.189616e-10	0.067670755	3.1882175e-10	0.08457453	3.1882783e-10	3.1877428e-10	0.15335877	3.1825972e-10	3.1897318e-10	0.008332233	3.177351e-10	3.1735167e-10	0.020683363	3.18105e-10	3.1804917e-10	3.1703407e-10	3.184911e-10	0.044508345	3.1812683e-10	3.1891964e-10	0.029808
30x11	1.9078822e-10	1.9041776e-10	1.9111163e-10	1.9062962e-10	0.009577567	1.9061763e-10	0.0035657953	0.0003713927	0.004492703	1.9014085e-10	0.0015742445	0.20125085	0.17746928	1.9105696e-10	0.20148993	0.0014256143	0.02430627	1.9049479e-10	0.0028204422	1.9030957e-10	1.9111747e-10	1.908297e-10	0.01750743	0.09222502	0.023313481	1.9065871e-10	0.07495313	1.8977817e-10	1.9025985e-10	0.0037290254	0.026438242	0.077066444	1.9106426e-10	1.9035022e-10	1.9055038e-10	1.906198e-10	0.014741306	1.9055475e-10	1.9091963e-10	0.041681815	1.9102928e-10
30x12	1.2855278e-10	1.285881e-10	0.005717682	1.2833277e-10	1.284349e-10	0.01605358	0.007812024	1.284398e-10	1.2793198e-10	0.0026000983	1.2806577e-10	0.2349256	0.18705234	1.28429e-10	0.2501756	1.2791587e-10	1.2867347e-10	1.2864745e-10	0.026366571	1.2787953e-10	0.01665874	1.2818428e-10	1.284697e-10	0.06795738	1.2865653e-10	1.2845253e-10	0.052974086	1.2817915e-10	1.283318e-10	0.002389361	0.055391256	1.2841359e-10	1.2844323e-10	1.2817011e-10	1.2861777e-10	1.2844617e-10	1.2867495e-10	1.284937e-10	0.034363102	0.039562587	1.2845792e-10
30x13	1.4662538e-10	1.4673729e-10	0.022390574	1.4629267e-10	1.46437e-10	1.4646856e-10	0.009783892	1.4615824e-10	1.4620119e-10	1.4610192e-10	1.4582104e-10	0.3498085	0.13906418	0.011090298	0.13203834	1.4631443e-10	0.08187974	1.4624886e-10	0.024468817	0.009070926	1.4681006e-10	0.017220771	0.00086569303	1.4685263e-10	1.4649902e-10	1.4637333e-10	0.07156163	1.4629546e-10	1.4635407e-10	0.0187192	0.03936478	1.4653255e-10	0.046588194	1.4610611e-10	1.4646102e-10	1.4646549e-10	0.00097657	1.4679187e-10	1.4686524e-10	1.4635239e-10	0.025107823
30x14	1.5488356e-10	1.5490455e-10	1.5497341e-10	0.011342308	1.5440015e-10	1.5480618e-10	0.024043046	1.5495154e-10	1.5426208e-10	0.0038998157	1.5440398e-10	0.21159993	0.1582969	0.07294875	0.11630514	1.5453595e-10	1.5507985e-10	1.550145e-10	0.07140043	1.5400543e-10	0.056529414	0.043882445	1.5477343e-10	1.5473829e-10	1.546722e-10	0.04093034	0.070193775	1.5472117e-10	1.5494651e-10	0.017255059	1.5494533e-10	1.5496897e-10	0.052994575	1.5463475e-10	0.043815065	1.5485374e-10	1.5470525e-10	1.5452684e-10	0.0003202691	1.5456868e-10	0.004242739
30x15	2.1082742e-10	2.11064e-10	0.014601823	0.031213606	2.1080208e-10	2.106803e-10	2.1084472e-10	2.110157e-10	2.1087165e-10	2.1057826e-10	2.1060799e-10	0.23321168	0.20072864	2.1084792e-10	0.1486084	2.1079687e-10	2.1047505e-10	2.1167801e-10	0.075960465	2.1071968e-10	0.0110923955	0.03700537	2.1114574e-10	0.029932348	2.112291e-10	2.1085637e-10	0.082602814	2.1099035e-10	2.1109901e-10	2.1065578e-10	0.09131969	2.1106158e-10	2.1114371e-10	2.1099758e-10	2.1085235e-10	2.1063128e-10	0.0126708625	2.1106361e-10	2.1036428e-10	0.022754395	0.008297605
30x16	3.008402e-10	3.007731e-10	3.0159283e-10	3.0163946e-10	3.008207e-10	0.0045816135	0.033637553	3.007662e-10	3.0116e-10	0.0050068744	3.0045202e-10	0.1507145	0.19766769	0.027708743	0.17927086	0.015280102	3.0087924e-10	3.020269e-10	3.0233582e-10	3.0128927e-10	3.0220493e-10	0.07950059	3.0136227e-10	3.0158423e-10	3.015986e-10	3.0235486e-10	0.113657184	0.010867091	3.0095787e-10	3.0127492e-10	0.05927495	3.0117667e-10	0.023787903	3.0153532e-10	0.051242806	3.0157044e-10	0.022810293	3.019595e-10	3.015106e-10	3.0217326e-10	0.024991252
30x17	1.5775938e-10	1.5810186e-10	1.5813927e-10	1.5782196e-10	1.5817908e-10	1.579358e-10	0.014158262	1.5752966e-10	0.002217209	1.5825001e-10	1.5746146e-10	0.11697175	0.28390667	0.0013921726	0.23186114	1.5802921e-10	1.5819236e-10	0.005881499	0.022640204	0.05528742	0.055682454	1.5810035e-10	1.5773831e-10	0.037301436	1.5790537e-10	1.5807865e-10	0.058523327	1.5779339e-10	1.5775425e-10	0.008990061	1.5823794e-10	1.5813204e-10	0.04439308	1.5812267e-10	1.5803162e-10	1.5776479e-10	0.025416479	1.582953e-10	0.017981809	1.5797466e-10	0.01739499
30x18	1.7027364e-10	1.6986623e-10	1.6981504e-10	0.026226878	1.7030644e-10	1.7019766e-10	1.7045464e-10	1.6976581e-10	1.7021423e-10	1.7049723e-10	1.7013761e-10	0.25019792	0.17053841	1.7060327e-10	0.20228834	0.02142933	0.000570206	1.7074879e-10	0.066078186	1.6991418e-10	0.026348695	1.7045236e-10	0.018048782	1.7006688e-10	1.7065437e-10	0.03636395	0.06331262	1.7017948e-10	1.7030288e-10	0.0043586413	0.0953116	1.7034577e-10	1.6991612e-10	1.6974089e-10	1.7005942e-10	1.6992259e-10	1.6995956e-10	0.018926436	1.7023143e-10	1.6997609e-10	1.6968423e-10
30x19	1.9476099e-10	1.9430758e-10	1.9457237e-10	0.008989758	1.9412941e-10	1.943324e-10	0.013577671	0.026863417	1.9398873e-10	1.9389663e-10	1.9361282e-10	0.27531335	0.1544213	0.0053319973	0.16633059	1.940487e-10	0.019951435	1.9456421e-10	0.07658388	1.9462656e-10	0.04271362	0.03300257	1.9406757e-10	1.9420014e-10	1.9436354e-10	1.9438468e-10	0.08160847	1.9392031e-10	1.9434575e-10	0.020820811	1.9428054e-10	1.9451449e-10	0.012456142	1.9423235e-10	1.9437134e-10	1.9375099e-10	1.943691e-10	0.01141812	0.034884688	1.9445809e-10	0.015732275
30x20	0.018507225	1.1965598e-10	0.020298172	1.1968862e-10	0.008368964	1.1976123e-10	1.1969273e-10	0.00075468206	1.1920949e-10	1.1910585e-10	1.1919948e-10	0.19470918	0.19046572	1.1998211e-10	0.1795491	1.1963568e-10	1.2000934e-10	0.038667392	0.012852098	1.1984419e-10	0.055931326	1.1984007e-10	0.09096202	1.1961673e-10	0.011854884	0.007293504	0.06241899	0.0003327833	0.020057343	0.00084667007	0.054451767	1.1987573e-10	1.19374e-10	1.1967857e-10	2.6406362e-08	1.1936399e-10	0.0036705292	1.1994389e-10	1.1972218e-10	1.1956267e-10	0.028007543
30x21	2.2993482e-10	2.297783e-10	2.3025082e-10	2.3063935e-10	0.012080888	2.3051884e-10	2.3018713e-10	0.015480327	2.2937195e-10	2.3026794e-10	2.3077094e-10	0.19451378	0.2180626	2.3047358e-10	0.18418193	2.3038921e-10	2.305105e-10	2.3074936e-10	2.3078149e-10	0.0039604157	2.3047005e-10	2.3091491e-10	0.07325098	2.2979627e-10	2.3067588e-10	0.055589817	0.09301606	0.003434971	2.3012348e-10	0.015795492	0.02118318	2.3039973e-10	2.2972617e-10	2.2959344e-10	0.07329064	2.2961534e-10	2.303606e-10	2.3059978e-10	2.2992604e-10	0.031647306	0.004511603
30x23	3.3546535e-10	0.0008416725	0.024073964	3.3411673e-10	3.3420852e-10	3.3325245e-10	3.350983e-10	3.3348704e-10	3.3402114e-10	3.3411163e-10	0.0028892083	0.29880786	0.12438457	0.011630798	0.12807643	3.3350103e-10	3.3415498e-10	0.09099807	0.022779433	3.3462438e-10	0.025905404	0.030336127	3.3374797e-10	3.3445657e-10	3.3392816e-10	0.021814335	0.1484863	0.0040904894	3.338498e-10	0.009755332	3.3395745e-10	0.021331659	3.338288e-10	3.3525302e-10	3.343724e-10	3.3406128e-10	3.336754e-10	3.345663e-10	0.033798415	3.341231e-10	3.3352715e-10
30x24	0.023421269	2.023409e-10	0.0135488855	0.01555101	2.0220625e-10	2.0234013e-10	0.012087391	2.0187409e-10	2.0158895e-10	0.0036304905	2.0166317e-10	0.19966793	0.21927826	2.0148978e-10	0.1406847	2.0188755e-10	2.0193838e-10	0.0029852376	0.029858688	0.002913399	2.0226218e-10	0.06016217	2.0236135e-10	0.02380707	2.0251656e-10	0.022895396	0.1500838	2.0139448e-10	2.0212836e-10	2.0162587e-10	2.0187332e-10	2.0206052e-10	0.0024968195	2.0144252e-10	2.0216614e-10	0.063703015	2.0197266e-10	0.013224511	2.0170625e-10	2.0207286e-10	2.01886e-10
30x25	0.030904228	2.770346e-10	2.7703143e-10	0.0423962	2.7791155e-10	0.020342076	2.7749786e-10	0.024531364	2.7680166e-10	2.7596136e-10	2.7687241e-10	0.22609413	0.15829918	0.04608094	0.17564893	2.7744654e-10	2.7795977e-10	2.7710698e-10	2.7782038e-10	0.034554385	0.032478146	0.08371752	0.010679695	2.7785904e-10	2.7699656e-10	2.7702773e-10	0.064303294	2.7681066e-10	2.773222e-10	2.7632058e-10	2.7768104e-10	2.7735236e-10	0.027149018	2.7690464e-10	2.7681224e-10	2.772857e-10	2.7650512e-10	0.005919724	2.7721325e-10	2.7675573e-10	0.016901188
30x26	1.9857378e-10	0.0024578283	1.9742495e-10	1.9744867e-10	1.9800683e-10	1.9859159e-10	0.029222617	1.9819954e-10	1.9808767e-10	0.009031389	1.9807106e-10	0.18297116	0.15312259	0.008114962	0.27274558	1.9822753e-10	0.006561211	1.9877687e-10	0.12613441	1.9787241e-10	0.022291465	0.026113315	0.025052883	1.9878181e-10	1.9856694e-10	1.9811147e-10	0.052439418	1.986143e-10	1.9793245e-10	0.006333696	1.9839586e-10	1.9843027e-10	1.9858853e-10	1.9850901e-10	0.027606344	1.980616e-10	1.9826116e-10	1.9863096e-10	0.049801286	1.984454e-10	1.9765364e-10
30x27	7.6720547e-10	0.02466144	0.027496088	7.661643e-10	7.6516243e-10	7.67586e-10	7.6473633e-10	7.638209e-10	7.642144e-10	7.656004e-10	7.6445933e-10	0.30400354	0.044296414	7.6670653e-10	0.12311231	6.2629544e-05	7.682612e-10	7.6927004e-10	7.6561063e-10	7.671484e-10	0.01325745	0.07818178	0.023911005	7.6954737e-10	7.681689e-10	7.6655454e-10	0.2618928	7.6444184e-10	7.6455553e-10	7.648399e-10	0.09912452	7.662227e-10	7.654018e-10	7.6597284e-10	7.655887e-10	7.655229e-10	7.674645e-10	7.6688944e-10	7.6766943e-10	7.6567047e-10	7.659436e-10
30x28	4.540298e-10	0.06271915	4.5504764e-10	4.5573728e-10	4.540991e-10	0.032495722	4.5549917e-10	4.5320872e-10	4.5315168e-10	4.539138e-10	4.5340676e-10	0.34403348	0.063253134	0.016268998	0.13019581	0.032796424	4.538696e-10	4.5498255e-10	4.5569384e-10	0.07785321	0.060539488	4.5530724e-10	0.039758485	4.5469364e-10	4.5582596e-10	4.5504417e-10	0.051082507	4.5264892e-10	4.5361864e-10	0.031238668	4.5390602e-10	4.533341e-10	4.5428797e-10	4.5288817e-10	4.5450463e-10	4.536325e-10	0.016322102	0.028648203	4.541918e-10	4.5477347e-10	0.012794539
30x29	0.011554963	0.011343896	0.01765775	4.834542e-10	4.8302845e-10	4.82859e-10	0.006968881	4.824797e-10	4.8302107e-10	4.830662e-10	4.82063e-10	0.2409718	0.08968402	0.002966723	0.1353689	4.8294274e-10	0.06970544	4.8344784e-10	4.8429505e-10	4.828341e-10	0.065641195	4.84114e-10	0.05705982	0.02916137	0.0022125265	4.847987e-10	0.16319875	4.8320903e-10	4.8304505e-10	0.005912163	4.835253e-10	0.08266951	4.8244747e-10	4.827991e-10	4.838685e-10	4.827724e-10	0.007922192	4.839128e-10	4.8317217e-10	4.8281107e-10	4.8472293e-10
31x11	1.633638e-10	0.012675245	0.007888015	0.015446237	1.6320995e-10	1.6387593e-10	0.018907048	1.633205e-10	1.630326e-10	1.6328591e-10	1.6308362e-10	0.1670931	0.18400435	0.037892465	0.15385056	1.6352467e-10	1.6400475e-10	1.6393374e-10	0.054163367	0.024118451	1.6378998e-10	0.12206372	1.6399505e-10	4.6192675e-10	1.6389218e-10	1.6378125e-10	0.052639052	1.6387999e-10	0.028100826	1.6349161e-10	0.030821348	1.6390782e-10	1.6323048e-10	1.6304941e-10	1.639741e-10	1.6347132e-10	0.041341774	1.6364321e-10	0.048994426	1.6347788e-10	1.6325136e-10
31x12	1.2268431e-10	1.2250707e-10	0.011386404	1.2216546e-10	1.22265e-10	1.2265929e-10	0.023567352	1.2257018e-10	1.2241529e-10	1.2218411e-10	0.0066419323	0.2002888	0.18728577	1.2236953e-10	0.16546834	0.0012412012	1.2262419e-10	1.2270795e-10	0.07412745	1.2247203e-10	1.2274518e-10	0.080012456	1.2261718e-10	1.2271334e-10	1.2248744e-10	1.2243045e-10	0.08683376	1.2205903e-10	0.025016611	1.2257673e-10	0.01593534	1.2251736e-10	0.017568173	1.2242181e-10	1.2253583e-10	0.008871059	0.061954055	1.2249096e-10	0.03380143	1.2263097e-10	1.2251221e-10
31x13	0.007719386	1.5948816e-10	0.024029592	1.5971038e-10	1.5913143e-10	1.5910351e-10	0.016323486	1.593729e-10	1.5921735e-10	0.009775945	1.5900097e-10	0.18133903	0.23452397	0.02433586	0.14676392	0.013525359	1.5950428e-10	0.0037506288	0.03833925	1.590046e-10	0.03332145	0.022198314	1.5931667e-10	0.042408675	1.5961932e-10	1.5953167e-10	0.10255506	1.5851677e-10	1.5870859e-10	1.586774e-10	1.5980697e-10	0.041803695	1.5944163e-10	1.596985e-10	1.5942794e-10	1.5892274e-10	1.5920155e-10	1.58967e-10	0.03651074	0.02077575	1.5936864e-10
31x14	2.1886573e-10	2.1925889e-10	2.193915e-10	2.190854e-10	2.1860079e-10	2.1933501e-10	0.040064357	2.1992023e-10	0.0013719653	0.013396877	2.1949696e-10	0.17701578	0.18990584	0.017443929	0.22774325	2.1944968e-10	0.017689703	2.2001044e-10	2.1969594e-10	2.1899015e-10	0.026897943	2.1939527e-10	0.03977052	0.050172042	2.2011788e-10	2.2008766e-10	0.1286637	2.192221e-10	2.1841157e-10	2.1908457e-10	2.1926055e-10	0.06986421	2.1903317e-10	2.1897427e-10	2.1984767e-10	2.1917484e-10	2.1900602e-10	2.1944298e-10	2.1936136e-10	2.1965026e-10	2.1915603e-10
31x15	1.3887617e-10	1.3865174e-10	1.3868587e-10	0.07164406	1.3891194e-10	1.383416e-10	1.387348e-10	1.385666e-10	0.0055661504	1.3852537e-10	1.3861605e-10	0.21145819	0.20243384	0.004883066	0.13886528	1.3822583e-10	1.3867502e-10	0.015167073	1.3905349e-10	0.011914879	1.3887512e-10	0.06848377	0.010016194	0.037554413	1.3898137e-10	1.3886876e-10	0.073767096	0.0015344222	1.3861313e-10	1.3864486e-10	0.04256943	0.044975277	1.388595e-10	0.024903703	0.005722803	0.0058567217	1.3879012e-10	1.3890795e-10	0.014700769	1.3883433e-10	0.0079828035
31x16	1.6478541e-10	1.6501941e-10	1.6555472e-10	0.0069685625	1.6571552e-10	1.6572502e-10	0.051455386	1.6542152e-10	1.6488537e-10	0.010880793	0.003106419	0.18187833	0.18410854	0.0001862342	0.18005902	1.6548937e-10	0.013268106	0.0011749895	1.6557114e-10	0.007927556	0.05539737	0.0503003	1.6544204e-10	0.028341856	1.657835e-10	1.653761e-10	0.104537524	0.022372058	1.6577845e-10	1.653537e-10	1.6520553e-10	0.013168663	1.6517089e-10	1.6498197e-10	1.6552157e-10	1.6526541e-10	1.6559198e-10	0.06650364	0.0056018196	1.6537231e-10	0.012762784
31x17	0.010546486	0.020496476	2.4155777e-10	0.029586604	2.4192987e-10	0.0066320444	2.4231317e-10	2.4206556e-10	2.4133764e-10	2.4124652e-10	0.01793246	0.26270247	0.16371615	2.4195157e-10	0.18493447	2.420088e-10	2.4161306e-10	0.038946502	2.4210714e-10	2.4117153e-10	2.4249902e-10	0.04328689	2.4213345e-10	2.418602e-10	2.4171956e-10	0.041903026	0.05684326	2.4190036e-10	2.4132982e-10	2.4092278e-10	0.06997677	2.4201202e-10	0.052496415	2.419857e-10	2.4131142e-10	2.4139243e-10	2.413892e-10	2.4116922e-10	2.4168173e-10	2.418113e-10	2.4180624e-10
31x18	2.9177896e-10	2.9183128e-10	2.9186137e-10	2.9202504e-10	0.011786562	0.026257742	0.008855049	2.9189365e-10	2.9178954e-10	0.014770901	2.9095482e-10	0.2650402	0.08625713	2.913763e-10	0.19699772	2.9113356e-10	0.007643255	0.021265425	2.916054e-10	0.029548587	0.0022753205	0.09163326	0.003109727	2.9110245e-10	2.921153e-10	0.017789716	0.073191874	2.919666e-10	2.9176558e-10	0.028904973	0.0030227841	0.111649774	2.9098088e-10	2.9111802e-10	2.922206e-10	2.9081723e-10	2.9093372e-10	2.9203842e-10	2.9206962e-10	2.919677e-10	2.9054997e-10
31x19	1.740986e-10	1.7485903e-10	1.7454814e-10	1.7379238e-10	1.7369826e-10	1.7421618e-10	1.7427569e-10	0.006605576	1.7384376e-10	1.7457744e-10	1.7401194e-10	0.31255808	0.119398214	0.03746026	0.18037187	0.014905905	0.03340095	1.7486271e-10	0.024994541	1.7388953e-10	0.018972475	1.7492473e-10	0.038379703	1.7443165e-10	1.7469569e-10	1.7468768e-10	0.06429588	1.7442366e-10	0.012836944	0.010619095	0.066846184	0.0583542	1.7397413e-10	1.7441602e-10	1.7468436e-10	1.748097e-10	1.7428566e-10	1.7423149e-10	1.7426073e-10	1.7439605e-10	1.7429097e-10
31x20	1.5886406e-10	0.013534534	0.03618136	0.00448843	1.586179e-10	1.5885285e-10	0.016309248	1.5874412e-10	1.5871808e-10	0.007515946	1.58808e-10	0.19467036	0.22335109	1.5916098e-10	0.10394457	0.00028390394	1.5881801e-10	0.010263913	0.027855318	1.5881133e-10	1.5928185e-10	0.09356945	1.5930098e-10	0.031015879	1.5908085e-10	1.5915066e-10	0.047666535	0.0084970705	1.5856587e-10	1.5883436e-10	0.10237517	1.5924176e-10	1.5928338e-10	1.5891012e-10	1.5888255e-10	1.5905416e-10	0.031387467	1.5873654e-10	0.04290484	1.591701e-10	0.0041848323
31x21	1.4611018e-10	0.008391092	0.031671144	0.0018918457	1.4641789e-10	1.4601295e-10	1.461032e-10	1.4579143e-10	1.4625684e-10	1.4580728e-10	0.0012036387	0.21743691	0.16317166	1.4626717e-10	0.19571804	0.0010303996	0.0010467398	0.06710736	1.4652432e-10	1.4595782e-10	0.0085643055	0.11425543	1.4655982e-10	1.462468e-10	1.4658834e-10	1.4643856e-10	0.06345148	1.4595002e-10	1.4629646e-10	0.010764042	0.04542751	1.4645e-10	1.4627413e-10	1.4590716e-10	0.029142099	1.4630148e-10	1.4670777e-10	1.4641817e-10	1.4659982e-10	0.019919349	0.019807009
31x22	1.8522509e-10	1.8549025e-10	1.8563145e-10	0.010898039	1.8498783e-10	1.8507923e-10	0.041679185	1.8521237e-10	1.8538837e-10	1.8464871e-10	0.004415738	0.12414919	0.22975963	1.854425e-10	0.16704516	1.8492963e-10	0.0108344285	1.8562579e-10	0.13922483	1.8528482e-10	0.07041816	1.855288e-10	1.8576923e-10	0.01977534	1.8557907e-10	1.8585429e-10	0.102579966	1.8511029e-10	1.8524592e-10	1.849095e-10	0.03522172	1.8596777e-10	0.021080118	1.8527632e-10	0.0071920874	0.010456758	1.8505665e-10	1.852537e-10	0.005269714	1.8521978e-10	1.8531447e-10
31x23	0.00087182265	2.3975355e-10	0.018563459	2.386108e-10	2.3832286e-10	2.3958627e-10	0.004217573	2.3910599e-10	2.387815e-10	0.0096017225	2.392246e-10	0.18691574	0.22393136	0.009729375	0.15874201	0.019516613	2.396082e-10	2.3999513e-10	2.39653e-10	2.3876603e-10	2.4004504e-10	0.026414288	0.045161925	2.3905902e-10	2.40171e-10	0.03482345	0.077591695	0.0011140268	0.0025923704	2.396827e-10	7.9994705e-10	0.1290156	2.3884072e-10	2.3861896e-10	2.3997226e-10	2.394734e-10	2.3983865e-10	2.389747e-10	2.3915891e-10	0.051196914	2.3955382e-10
31x24	2.2119738e-10	2.2133159e-10	2.2165182e-10	0.046422925	2.2064119e-10	2.2115267e-10	2.2148994e-10	0.009786133	2.2074977e-10	0.005256513	2.205057e-10	0.3040873	0.06884188	2.2120202e-10	0.11686006	2.210603e-10	2.218485e-10	2.2166577e-10	0.09609803	2.2110333e-10	0.045142975	2.2182098e-10	0.04635284	2.2122776e-10	2.2155335e-10	2.2176472e-10	0.1422967	2.2094354e-10	2.21389e-10	2.2155713e-10	2.2079946e-10	2.2129444e-10	2.2098737e-10	2.2122185e-10	2.2086308e-10	2.2056965e-10	0.008035673	2.2113328e-10	0.034662247	0.076156646	2.212324e-10
31x25	2.5526378e-10	0.013878573	0.025177479	2.5547908e-10	2.5574773e-10	2.5613242e-10	0.01350358	0.017447367	2.545656e-10	2.5517471e-10	2.5497623e-10	0.2784179	0.064682394	0.0032945643	0.18940169	2.554328e-10	0.10532372	0.030490411	0.02379878	2.5508323e-10	2.5645505e-10	0.053182893	2.5622965e-10	2.56412e-10	2.558307e-10	0.015490984	0.11298089	2.5493344e-10	2.555405e-10	2.5579894e-10	0.052928742	2.5598004e-10	2.5531735e-10	2.5548397e-10	2.5558777e-10	2.5525554e-10	2.5528812e-10	2.5519273e-10	2.5560679e-10	2.5483035e-10	2.5536656e-10
3x10	1.5233938e-10	1.5252662e-10	1.5290266e-10	0.018997086	1.5215237e-10	1.5227111e-10	0.007999456	1.5284785e-10	1.5237454e-10	0.0046212967	1.5236902e-10	0.2187365	0.23989847	1.5296363e-10	0.1867025	1.5278606e-10	0.031732153	1.5280238e-10	0.06332535	1.5273216e-10	1.5283036e-10	0.022150861	0.05467403	1.5279654e-10	1.5273652e-10	0.0047325566	0.049413525	1.5189662e-10	1.5237513e-10	1.5292921e-10	0.032793313	1.526212e-10	1.525342e-10	1.5235828e-10	0.048607193	1.524071e-10	1.5232776e-10	1.523577e-10	0.006512787	1.5289509e-10	0.00910299
3x11	1.67411e-10	1.6713694e-10	1.6721763e-10	1.6734046e-10	1.6747935e-10	0.009763939	1.6716117e-10	1.6741357e-10	1.6666167e-10	0.002410844	1.6710124e-10	0.2726081	0.19621365	0.029112516	0.18060668	1.6746146e-10	1.6779397e-10	1.6780326e-10	0.060762804	0.0064008683	0.0039071795	0.0414625	1.6771558e-10	1.6776838e-10	1.6741228e-10	1.6782022e-10	0.066631846	1.6732865e-10	0.03314894	1.6726195e-10	1.670372e-10	1.6726961e-10	1.6725812e-10	1.6727823e-10	1.6685506e-10	1.6670648e-10	1.6677203e-10	1.675487e-10	0.051040173	0.04592997	1.6723771e-10
3x12	2.4986327e-10	2.4920074e-10	2.4877667e-10	2.4982894e-10	2.4957605e-10	2.4874866e-10	2.495056e-10	2.490834e-10	2.489575e-10	2.4886543e-10	0.003949079	0.26614177	0.16179888	2.4954036e-10	0.20438595	0.008200278	2.4990474e-10	2.5010502e-10	0.021177938	2.5019806e-10	0.086962216	2.4956034e-10	2.498666e-10	0.030027242	2.497875e-10	2.5031882e-10	0.068712875	2.4964603e-10	2.5002536e-10	0.007675981	0.12577818	2.4986327e-10	2.4971034e-10	2.4885355e-10	2.495675e-10	2.4956798e-10	2.4947278e-10	0.015189637	2.499853e-10	2.492188e-10	2.4972843e-10
3x13	3.6281514e-10	3.6234069e-10	3.6306086e-10	3.6414624e-10	3.6256745e-10	3.6237527e-10	0.02769558	3.622564e-10	3.6180756e-10	0.006472155	3.6302347e-10	0.17225522	0.14700548	3.638227e-10	0.20809181	3.6340933e-10	3.6395736e-10	3.64083e-10	0.0206902	3.620906e-10	3.639157e-10	0.03898084	3.6380604e-10	0.068364084	3.6421294e-10	0.04428813	0.07866086	3.6266704e-10	3.627189e-10	0.039026547	0.073648915	3.6298056e-10	3.6268297e-10	0.026006613	3.6281095e-10	3.6317238e-10	3.6257505e-10	3.63813e-10	3.633553e-10	3.6364717e-10	0.048813608
4x10	1.3593048e-10	1.3583044e-10	0.027882988	1.360018e-10	1.3604798e-10	1.3645209e-10	1.364271e-10	0.0037948315	1.3589316e-10	1.3599066e-10	1.3627134e-10	0.2987932	0.14743185	0.007454576	0.16811061	1.3591751e-10	1.364638e-10	0.033632044	0.07043958	1.3606512e-10	0.06445674	1.3639874e-10	1.361552e-10	0.011679585	1.364659e-10	0.003412109	0.06451649	0.0136767635	1.3627861e-10	1.3617077e-10	0.059806503	1.3637325e-10	1.3589782e-10	1.3606381e-10	1.3625288e-10	1.3620013e-10	1.3587294e-10	1.3624456e-10	1.3647967e-10	1.363085e-10	0.024912104
4x11	3.2309436e-10	0.007591	3.2263806e-10	3.2200972e-10	3.2232803e-10	3.2171504e-10	3.220478e-10	0.016728757	3.225076e-10	0.0007574239	0.002977604	0.1615164	0.12069768	3.2355812e-10	0.26003194	3.2327127e-10	3.232281e-10	3.2345632e-10	3.22787e-10	3.2205824e-10	0.084574014	3.235871e-10	0.02279043	3.222524e-10	3.2222353e-10	0.07456091	0.106079176	3.2132869e-10	3.2176967e-10	0.032667797	0.020926729	3.236513e-10	3.2297234e-10	3.229126e-10	0.014178503	3.2275685e-10	0.009406962	0.016750192	3.233027e-10	0.047764488	3.213857e-10
4x12	2.434464e-10	2.4403496e-10	2.4365637e-10	7.8486134e-10	0.017791264	0.024433147	2.4412947e-10	2.441239e-10	2.432204e-10	0.003257761	2.439526e-10	0.2598396	0.10647697	0.0007685136	0.12042636	2.442883e-10	0.027891785	2.442818e-10	0.045476325	2.4471358e-10	0.058606666	0.0012666926	2.4423658e-10	0.087916076	2.4433397e-10	2.442487e-10	0.12371198	2.4374328e-10	2.4353186e-10	0.025351005	2.4388933e-10	2.436545e-10	0.01897585	0.026456175	0.04006447	2.4293756e-10	2.4421143e-10	2.44513e-10	2.44217e-10	2.4444305e-10	0.01128929
4x13	2.3125481e-10	0.024135455	2.309489e-10	2.3134789e-10	2.3068211e-10	0.015878784	2.3186827e-10	2.3077544e-10	0.008720568	0.004482875	2.3035673e-10	0.28498948	0.16780148	0.050447576	0.15638046	2.3116971e-10	0.00020907575	0.011395602	0.02272079	2.3063856e-10	0.023385368	2.3174847e-10	2.311869e-10	0.04114061	2.3165657e-10	2.3096432e-10	0.09659331	2.3064649e-10	2.3075912e-10	2.3096301e-10	2.3159602e-10	2.3118558e-10	0.023183974	0.014810494	2.3134614e-10	2.3154346e-10	0.039748285	2.3132937e-10	2.3137922e-10	2.3107183e-10	0.013975805
4x14	1.3239591e-10	1.3265121e-10	1.3274182e-10	0.027701808	1.321653e-10	1.3217287e-10	0.009386999	0.00541279	1.3177114e-10	1.3183499e-10	1.3205242e-10	0.23918821	0.18976843	1.3211389e-10	0.20226811	1.3211843e-10	0.069144055	0.0005687344	0.025368415	1.3223517e-10	1.3268081e-10	0.024796885	0.023463558	1.3231766e-10	1.3255838e-10	0.040336106	0.07974346	1.3195195e-10	1.3234895e-10	1.3229545e-10	0.029053692	1.3232397e-10	1.3262844e-10	1.323164e-10	1.3243304e-10	1.322846e-10	1.3240829e-10	1.3217034e-10	0.012432247	0.004503463	0.016862921
4x15	0.022978295	1.8376216e-10	1.8345746e-10	0.0008569113	1.8291171e-10	1.8308065e-10	1.8327559e-10	1.831816e-10	1.829857e-10	1.8306529e-10	0.006677992	0.22484921	0.23663428	0.005337512	0.23954374	1.8381824e-10	1.8399678e-10	1.8328854e-10	1.8358383e-10	0.0033860966	1.8386734e-10	0.047437217	0.017683936	1.8376495e-10	1.8365177e-10	1.8316657e-10	0.047805056	0.007218299	1.8321934e-10	0.0029304987	0.014603152	1.8372606e-10	1.8344906e-10	1.8325917e-10	0.027520118	1.8373797e-10	1.837979e-10	1.8410841e-10	0.08393904	1.8385575e-10	0.0105986465
4x16	1.8925332e-10	0.0044352734	1.8975756e-10	1.8897234e-10	1.8944979e-10	0.015498888	1.897514e-10	1.8876305e-10	1.8895757e-10	0.012725852	1.8888298e-10	0.20058319	0.18435112	0.0042594797	0.25286964	1.8937646e-10	1.8980462e-10	0.04335474	0.010527821	1.8953944e-10	0.015979553	0.025345664	0.014181497	0.017020188	1.8965625e-10	1.8926705e-10	0.092602	0.013132832	1.8935804e-10	0.010445568	1.8955751e-10	0.057431366	1.8926741e-10	1.8909097e-10	0.0040152213	1.8949642e-10	1.8883148e-10	1.8919451e-10	0.021240074	1.8889847e-10	1.8913497e-10
4x17	2.2151041e-10	0.024443842	2.2124398e-10	2.2179535e-10	2.217759e-10	2.2121825e-10	0.018215489	0.00879339	2.2107863e-10	2.2061486e-10	2.2070534e-10	0.39977834	0.08123599	2.2185291e-10	0.20131004	2.2184105e-10	2.2188675e-10	0.0029921583	2.2163593e-10	0.008390828	2.2119294e-10	2.213111e-10	0.03299333	0.037580736	2.2188251e-10	0.0023505583	0.070594154	0.0047960985	2.2144621e-10	0.006301177	0.036576215	2.2157719e-10	2.2105544e-10	2.2117184e-10	2.2056813e-10	2.2043607e-10	2.2061064e-10	2.207508e-10	0.06364784	2.2075838e-10	2.211655e-10
4x6	1.5804412e-10	1.5813639e-10	0.0014347967	0.021366887	1.5825136e-10	0.0063315844	0.016887218	1.5777728e-10	1.5776463e-10	0.011205524	1.5802905e-10	0.13208677	0.17343237	1.579257e-10	0.15045284	1.577204e-10	1.5824864e-10	0.0050813546	1.5819039e-10	0.03207628	0.0765939	0.058050662	1.5806222e-10	1.5800224e-10	1.5826736e-10	0.016796907	0.16836777	0.00830518	1.5825438e-10	0.002986702	1.5823083e-10	0.100585364	1.5794889e-10	1.5767407e-10	1.5813789e-10	1.5770987e-10	1.582263e-10	1.5803026e-10	0.010225617	0.007732237	1.5809358e-10
4x7	1.2376673e-10	0.034830898	0.050887097	0.018242858	1.2340796e-10	1.2313357e-10	1.234581e-10	1.232494e-10	1.2351699e-10	0.009940309	1.2358015e-10	0.124959804	0.24505496	0.015320201	0.07554842	1.2332914e-10	0.05859212	0.03812123	0.020746063	1.236056e-10	1.2381962e-10	0.059208363	1.2373251e-10	0.010284321	1.2377736e-10	1.2355303e-10	0.15757506	0.0050088465	1.2340136e-10	1.2335336e-10	0.013232442	1.2366691e-10	0.012207144	1.2305844e-10	0.005212027	1.234998e-10	0.039275147	1.2355728e-10	1.2390158e-10	1.2334465e-10	0.0057527
4x8	1.0198672e-10	1.02107385e-10	0.0050015287	1.02022515e-10	1.0202369e-10	1.02349566e-10	0.035007298	0.0027525544	1.020702e-10	1.0169534e-10	0.002555305	0.120726526	0.19151732	0.031537004	0.11971851	0.0013921108	1.0231677e-10	0.030163974	0.029195083	0.033407178	0.05421905	0.05783134	0.034577873	1.02313255e-10	0.016372677	1.02384705e-10	0.03953936	1.016806e-10	0.021520717	0.01399373	0.023615452	1.0215531e-10	1.0203847e-10	0.010004865	0.057931136	1.0214323e-10	1.0208499e-10	1.01919424e-10	0.050114743	1.0228067e-10	0.01730475
4x9	2.265669e-10	0.00080153305	2.2697089e-10	0.025576709	2.263708e-10	2.2645803e-10	0.0067384653	2.258089e-10	2.2590885e-10	0.0035236427	2.2636604e-10	0.25108254	0.10883309	0.01769572	0.23376998	2.2607523e-10	2.2680773e-10	2.2715105e-10	2.2667927e-10	0.0057168505	2.2692845e-10	0.09804809	2.2665896e-10	2.2667065e-10	2.2674934e-10	2.2696915e-10	0.10155129	2.2655955e-10	2.2705357e-10	0.01907236	2.2650294e-10	2.2646969e-10	2.2691071e-10	2.2716708e-10	2.2625037e-10	2.2592693e-10	2.2718702e-10	0.03289085	0.050552506	2.2697998e-10	0.044146452
5x10	1.8366211e-10	0.010750481	1.8380722e-10	0.012628427	1.8316151e-10	0.02149711	1.8381142e-10	1.8369085e-10	1.8333243e-10	0.0097007705	0.0072311354	0.1690947	0.21816698	0.0050258413	0.15451182	1.8359943e-10	0.056105554	1.8395908e-10	0.056446075	1.8310528e-10	0.05810789	1.836744e-10	1.8332089e-10	0.019858615	1.8374097e-10	0.0037746232	0.09352202	1.8294574e-10	1.8356512e-10	0.011155742	0.025886616	1.8386506e-10	1.83528e-10	1.8355778e-10	1.8357703e-10	1.833146e-10	0.03162842	1.8377495e-10	0.031547308	1.8319855e-10	0.003359809
5x11	1.5459431e-10	1.5420736e-10	1.5500472e-10	0.018742997	1.5444461e-10	1.5464886e-10	0.027834807	1.5498314e-10	0.0123542985	0.0005418754	1.5476542e-10	0.34656933	0.050626244	1.5444636e-10	0.19140624	1.5453683e-10	0.07385854	1.5481148e-10	0.0066762115	0.027450962	1.5483867e-10	0.060421966	1.5492668e-10	1.5482182e-10	1.5489626e-10	1.5436685e-10	0.045658007	1.5404389e-10	1.5450087e-10	0.012031823	1.5469696e-10	1.5433299e-10	0.025242226	1.5447348e-10	1.5485284e-10	0.04919019	1.5469459e-10	1.5469047e-10	0.021821475	0.029572748	1.5454774e-10
5x12	2.5796232e-10	2.585209e-10	2.5878533e-10	2.5801303e-10	2.583533e-10	0.0035787453	0.036843576	2.5887023e-10	2.5924132e-10	2.590377e-10	0.014978147	0.23493524	0.1366198	2.581804e-10	0.18472983	2.5858304e-10	2.592072e-10	2.591128e-10	0.060149334	2.5809427e-10	2.5853028e-10	0.040900476	0.009016812	2.586738e-10	0.020382404	0.022592537	0.13401948	2.5773908e-10	0.011102111	0.0022068638	0.015540528	2.5826413e-10	0.00690482	2.5779218e-10	2.579033e-10	2.5804994e-10	0.03959153	2.5885e-10	0.025907857	2.5843117e-10	2.5785757e-10
5x13	1.7554354e-10	0.027838333	1.7537956e-10	1.7509146e-10	0.0052233166	1.7591895e-10	0.010306549	1.7547055e-10	1.7534811e-10	0.004329273	1.753451e-10	0.30260485	0.13170813	0.011453042	0.17949153	1.7545686e-10	1.7603574e-10	0.01103406	0.0062009534	0.022314806	1.7596156e-10	0.077708334	1.7576365e-10	1.7572879e-10	1.7586593e-10	1.7574991e-10	0.074872494	1.7508409e-10	1.7560985e-10	0.0059673423	0.07310581	1.7525985e-10	1.7582737e-10	1.7542305e-10	0.02397891	1.7550505e-10	1.7554856e-10	0.014902708	0.016959613	1.7607973e-10	1.7540062e-10
5x14	1.5929753e-10	1.5921764e-10	1.5917999e-10	1.5936409e-10	1.5931759e-10	0.019894104	1.5950123e-10	1.5881699e-10	1.5908377e-10	1.5882093e-10	1.5950945e-10	0.22831976	0.18278076	0.023919169	0.24639855	1.58711e-10	0.05107037	1.5937654e-10	0.026625378	0.0025777887	0.023683611	0.025813617	0.0022257785	1.5924284e-10	1.5940664e-10	0.006031553	0.059109736	1.589849e-10	1.5921248e-10	0.005440469	1.5953988e-10	1.59279e-10	0.051777054	1.5896184e-10	1.592626e-10	1.5855488e-10	1.5909955e-10	1.5936925e-10	1.5952739e-10	1.5933523e-10	0.044332348
5x15	2.6338423e-10	0.00054996967	2.6331493e-10	0.020519134	2.6380859e-10	2.6355207e-10	0.026581423	0.013372553	0.0058533996	2.6353347e-10	2.6347166e-10	0.22397757	0.21915995	0.051657256	0.17496848	2.6347519e-10	2.6344152e-10	2.6426838e-10	2.6365365e-10	2.6313215e-10	2.6372307e-10	0.019160839	0.09035568	2.6398628e-10	2.6360536e-10	2.6336164e-10	0.095002525	0.0054536695	2.6385136e-10	0.004992801	2.639047e-10	0.040360935	2.635948e-10	2.634345e-10	2.6412625e-10	2.6361444e-10	0.005381646	2.6418823e-10	2.636672e-10	0.0026521771	2.6375424e-10
5x16	2.3443578e-10	2.3388957e-10	2.3423957e-10	0.026931038	2.3407074e-10	0.0026082792	0.013033482	2.3394087e-10	2.329968e-10	2.334127e-10	2.3352312e-10	0.2699779	0.15527521	0.024464956	0.1530619	2.3429006e-10	0.035608806	0.012627153	0.013707189	2.3305372e-10	0.041512743	0.023959436	2.3456595e-10	2.3466215e-10	2.33886e-10	2.344577e-10	0.10582826	2.33721e-10	2.3359753e-10	2.3367017e-10	2.3470242e-10	2.3438704e-10	2.3427932e-10	0.031254612	0.08854504	0.0016040687	2.3470378e-10	2.343133e-10	2.3424895e-10	2.3354318e-10	2.3384006e-10
5x17	1.9466419e-10	1.9516087e-10	1.9567897e-10	1.9541826e-10	0.008308379	1.9553795e-10	0.020092241	1.9536422e-10	0.0045771045	1.9517578e-10	1.9530574e-10	0.2819202	0.12766072	1.9577118e-10	0.17225985	1.9555063e-10	0.033325385	1.9593481e-10	0.049858607	1.9496667e-10	0.06590557	0.026379788	1.9600209e-10	1.9513408e-10	1.9593219e-10	1.9572714e-10	0.09368625	1.9499045e-10	1.9495328e-10	1.953281e-10	1.9557637e-10	0.11602586	1.9571891e-10	1.95321e-10	1.9559726e-10	1.9502358e-10	1.9544212e-10	1.9547716e-10	1.9507639e-10	1.9593742e-10	1.9507715e-10
5x18	2.8506592e-10	0.016983084	0.016772132	2.857104e-10	2.8479583e-10	2.8579436e-10	0.03739363	2.8454278e-10	2.8425962e-10	2.840889e-10	2.840526e-10	0.3435787	0.1341996	0.017522631	0.11839045	2.857529e-10	2.85748e-10	2.8567335e-10	2.8475072e-10	2.8519861e-10	0.021848941	0.09405372	2.8472955e-10	2.8567773e-10	2.8503058e-10	2.8483818e-10	0.059410546	2.8490066e-10	2.8474473e-10	0.03914419	0.09114632	2.8536293e-10	2.8502947e-10	2.844853e-10	2.8513114e-10	2.8611233e-10	2.8463018e-10	2.8475017e-10	0.009556109	2.850855e-10	2.8435074e-10
5x19	2.0805684e-10	0.004928264	2.0800092e-10	2.0735681e-10	0.020275682	2.0773844e-10	0.028896445	0.03574219	2.0767901e-10	2.0750834e-10	2.0706278e-10	0.19518457	0.13818099	2.0745651e-10	0.10545878	2.0706278e-10	0.013481107	2.077107e-10	0.014339715	2.0715837e-10	2.0800328e-10	0.10673785	0.011812154	2.0780819e-10	2.0813465e-10	2.080025e-10	0.19780669	2.0706396e-10	2.0739678e-10	0.0070600426	2.08089e-10	0.08484447	2.0802392e-10	2.0749767e-10	0.035251085	2.0732359e-10	2.079081e-10	2.078379e-10	2.077428e-10	2.0790372e-10	2.0745929e-10
5x20	1.736653e-10	0.0031132589	1.7410906e-10	1.7414559e-10	1.7410409e-10	1.7411272e-10	0.029405018	0.018132685	1.7346403e-10	1.7362257e-10	1.7326894e-10	0.14337274	0.19240765	0.017269263	0.16401434	0.012560941	0.053376228	0.005994223	1.7406325e-10	1.7417749e-10	1.7415623e-10	0.08723513	1.7391723e-10	1.7347628e-10	1.73772e-10	1.7380979e-10	0.08789738	0.008014165	1.7412834e-10	0.0061734146	0.03641899	1.738058e-10	1.7418315e-10	1.7362257e-10	0.019313022	1.7370771e-10	0.028229482	1.7373157e-10	0.08707197	1.73713e-10	1.7340845e-10
5x21	3.16998e-10	3.1641148e-10	3.1652497e-10	3.1605862e-10	3.170077e-10	3.1732952e-10	0.021886345	3.1563932e-10	3.1516106e-10	3.1521155e-10	3.1575434e-10	0.16589794	0.13378699	3.1685538e-10	0.26967832	3.166711e-10	3.1739067e-10	0.026956692	3.1658715e-10	0.0031590264	0.065146774	0.024589699	3.1730654e-10	3.171619e-10	3.1724842e-10	0.032101754	0.10289656	3.1734163e-10	0.027414247	3.1629743e-10	0.011227327	3.172418e-10	3.169956e-10	0.009516666	3.1777347e-10	3.1592906e-10	3.169418e-10	0.105741635	3.1673936e-10	3.164676e-10	3.1663122e-10
5x6	1.6305896e-10	1.6324567e-10	1.6355639e-10	1.6356483e-10	1.6294859e-10	1.6313485e-10	0.037783343	0.009939986	1.6276655e-10	0.006749217	0.010684874	0.1433007	0.12856568	1.6310997e-10	0.113892876	1.6321267e-10	0.019665917	0.059659928	1.6353083e-10	0.03063761	1.6356888e-10	0.09249957	1.6347593e-10	0.012771677	1.6328802e-10	0.03938073	0.098374866	1.6277805e-10	0.030837378	1.6320581e-10	0.003111207	0.024003677	0.042544886	1.6312428e-10	1.6301512e-10	1.6313237e-10	1.6313113e-10	1.6281126e-10	0.0391472	1.6279636e-10	0.05644858
5x7	1.3904275e-10	1.3884108e-10	0.025245665	1.3956938e-10	1.3922878e-10	1.390706e-10	0.021583818	1.3938688e-10	1.3898574e-10	0.0020215805	0.002147837	0.20169486	0.14733297	1.3956591e-10	0.15109783	1.3898865e-10	1.3960239e-10	0.0056627165	0.06436657	1.3906769e-10	0.05881256	0.048482805	1.394281e-10	0.028099656	1.3944351e-10	1.3922401e-10	0.061934415	1.3892584e-10	1.3924126e-10	0.008565312	1.3933292e-10	1.3905972e-10	1.392118e-10	0.022235839	1.3895632e-10	1.3928322e-10	1.3928403e-10	0.03402658	0.109442145	1.3897514e-10	0.007246834
5x8	7.258188e-10	7.234125e-10	7.21939e-10	7.22406e-10	7.235464e-10	0.022937676	7.260555e-10	7.2188394e-10	7.208699e-10	0.009016759	7.2303735e-10	7.2373824e-10	0.24732304	0.04947339	0.17565948	7.229311e-10	7.2288847e-10	0.028330997	7.218482e-10	7.2161e-10	7.222957e-10	0.16031265	7.2584644e-10	7.222902e-10	7.237189e-10	7.239232e-10	0.18877888	7.2241285e-10	7.214256e-10	7.23087e-10	0.03120104	7.247591e-10	7.2100875e-10	7.2318074e-10	0.047834627	7.218688e-10	7.2453793e-10	7.260652e-10	0.007016149	7.2387624e-10	0.03211531
5x9	1.4942701e-10	1.4937969e-10	0.0017308469	0.010340837	1.4896827e-10	1.4912747e-10	0.008932696	1.4912235e-10	1.4924044e-10	0.0038688893	1.4888589e-10	0.2410297	0.19642784	1.4916644e-10	0.22550265	1.490561e-10	0.013852954	1.4953791e-10	0.06766676	1.4909875e-10	0.050153226	0.009994181	1.4953848e-10	0.015463553	1.4968886e-10	1.4924613e-10	0.04091903	1.4939223e-10	1.4951737e-10	0.015328757	0.074274175	1.492991e-10	1.4915791e-10	1.4934635e-10	0.008288642	1.4869093e-10	1.4941846e-10	1.4971685e-10	1.4956758e-10	1.4962893e-10	0.016225142
6x10	1.3561044e-10	1.3569504e-10	0.024898985	1.3614405e-10	1.3601012e-10	1.3601739e-10	1.3615807e-10	1.3605268e-10	1.3538817e-10	0.001377211	1.3557008e-10	0.22306967	0.17484754	0.0015947409	0.16527289	1.3542303e-10	0.049987786	0.012959641	0.05911643	1.3559312e-10	0.002343249	0.074558295	1.3610069e-10	1.3625263e-10	1.3621107e-10	0.007464937	0.046414744	1.3534324e-10	1.3596474e-10	0.039463006	0.051648248	1.3613964e-10	1.3603244e-10	1.3578928e-10	1.3617678e-10	1.3558275e-10	1.3571937e-10	0.05860828	1.3605604e-10	1.3571368e-10	0.0063744416
6x11	2.3426716e-10	2.343065e-10	2.3409522e-10	0.01195528	2.3355734e-10	2.3453678e-10	0.011871501	2.332555e-10	2.3295094e-10	2.3345e-10	0.009547703	0.21525158	0.2106052	2.3430335e-10	0.17883833	2.3371466e-10	0.06361474	2.337307e-10	2.3392827e-10	0.000985261	2.3438337e-10	0.052324496	2.338997e-10	2.3394123e-10	2.342484e-10	0.028436337	0.1250739	2.3309227e-10	2.334901e-10	2.3328844e-10	2.3366425e-10	2.3407065e-10	2.3342464e-10	2.3367944e-10	2.3421845e-10	2.334825e-10	2.3327687e-10	2.3378688e-10	0.021449046	0.0700466	2.33292e-10
6x12	2.4578506e-10	2.4547397e-10	2.4612423e-10	0.01807477	2.4635013e-10	2.4642016e-10	0.017060312	2.4532093e-10	2.4562713e-10	0.0033515457	0.006048037	0.28265473	0.13444407	2.463135e-10	0.15645757	0.0044240775	2.4632052e-10	0.03818685	0.0063635483	2.4586055e-10	2.4661387e-10	0.008322228	2.4637267e-10	0.04229723	2.4598953e-10	0.04971656	0.13420083	2.460942e-10	2.452269e-10	0.010621566	2.466327e-10	0.038447633	2.458643e-10	2.457063e-10	0.03091202	0.018416353	2.4584976e-10	2.4585634e-10	2.4654803e-10	2.4566602e-10	2.454946e-10
6x13	3.2590614e-10	0.023214657	3.2444303e-10	3.2548494e-10	3.2526712e-10	3.249856e-10	0.01133659	0.007112806	0.0037561646	3.2567063e-10	3.2496575e-10	0.28568867	0.100815184	3.260678e-10	0.19331494	0.0067769173	0.023196708	0.077551074	3.2505876e-10	3.2569858e-10	0.11308012	3.2572092e-10	3.2671646e-10	0.011618715	3.2561534e-10	3.2601058e-10	0.06475954	3.2463493e-10	3.2441272e-10	0.02919688	0.014602998	3.261661e-10	3.2491987e-10	3.2593597e-10	0.033978097	3.2588623e-10	3.258664e-10	3.2640132e-10	3.2584835e-10	3.2524106e-10	3.2448574e-10
6x14	2.0379047e-10	2.0363117e-10	2.0341728e-10	2.0392035e-10	2.0417877e-10	2.0385811e-10	0.013520542	2.044418e-10	2.0353991e-10	0.009884708	2.0393277e-10	0.2549348	0.14067951	0.023707233	0.15028167	2.0401994e-10	0.11630223	2.0416864e-10	0.051195364	2.0464078e-10	0.0003905392	2.0433266e-10	2.046111e-10	0.034944564	2.0420836e-10	2.0385733e-10	0.07068972	2.0405808e-10	2.0462203e-10	0.025642114	0.017956188	2.0437747e-10	2.040791e-10	2.0360048e-10	0.061766442	2.0407014e-10	2.041262e-10	0.028104393	2.0444532e-10	2.0382973e-10	2.041515e-10
6x15	4.457557e-10	4.451542e-10	0.06149024	4.453164e-10	4.4408308e-10	4.4625337e-10	4.4687432e-10	0.013933601	4.4523651e-10	4.4534357e-10	4.4593432e-10	0.3235916	0.14911965	4.4657691e-10	0.107728034	4.4496656e-10	4.471591e-10	0.04876521	4.458875e-10	4.4425935e-10	0.07657107	4.4619802e-10	4.4541662e-10	0.033309307	4.4657353e-10	4.4611803e-10	0.10028962	4.4583312e-10	4.4438048e-10	4.455364e-10	4.4601425e-10	4.451015e-10	4.4433557e-10	4.451839e-10	0.085201636	4.4592238e-10	4.444958e-10	4.4627124e-10	4.4594536e-10	4.460985e-10	4.4527898e-10
6x16	3.7914152e-10	3.773869e-10	0.011710919	0.023688575	3.7872158e-10	3.7883138e-10	0.013240832	3.778111e-10	3.7731346e-10	3.777765e-10	3.7749343e-10	0.26849148	0.086729206	0.057866924	0.1695968	0.027602552	3.7927966e-10	3.776216e-10	3.7754955e-10	3.7780676e-10	0.048884463	3.7874542e-10	3.7894413e-10	0.020714406	3.7863201e-10	3.787649e-10	0.14823887	3.780814e-10	3.7708825e-10	0.005204518	0.08869957	3.7941136e-10	3.7778008e-10	3.7795664e-10	3.7694947e-10	3.7708034e-10	3.783916e-10	3.7792566e-10	3.795467e-10	0.02933096	3.7850134e-10
6x17	5.3200466e-10	5.313536e-10	5.326758e-10	0.040572103	5.32298e-10	0.029678402	5.331383e-10	5.324107e-10	5.311925e-10	5.3149857e-10	5.314479e-10	0.35678437	5.3378035e-10	5.3363985e-10	0.22101027	5.3279875e-10	5.3378746e-10	0.020893661	0.0126136225	5.323498e-10	5.348759e-10	0.023980573	5.350657e-10	0.09860528	5.337956e-10	0.039620265	0.0900878	5.330203e-10	5.3130395e-10	5.3116006e-10	5.3153104e-10	5.3137694e-10	5.336755e-10	0.03532903	0.023934677	5.32164e-10	5.316821e-10	0.006889797	5.327591e-10	5.334536e-10	5.3141547e-10
6x18	2.2091659e-10	2.206151e-10	0.008624395	2.2160151e-10	0.060218684	2.2150898e-10	2.2123917e-10	2.2180109e-10	2.2143759e-10	6.07788e-10	0.008498275	0.22594345	0.16076392	2.2100974e-10	0.15875775	2.2130331e-10	2.2161675e-10	2.2130836e-10	0.03478758	0.011680535	0.075629115	0.017304828	2.2144646e-10	0.013834342	2.210523e-10	2.2188741e-10	0.13541082	2.2108941e-10	2.2156221e-10	0.00024912375	2.2157742e-10	2.2134299e-10	2.2124803e-10	2.2049604e-10	0.08829723	2.2060835e-10	2.2108647e-10	2.218231e-10	2.2109785e-10	2.2086644e-10	2.2047797e-10
6x19	2.2722238e-10	2.2738494e-10	0.0009158532	0.004218527	2.2717167e-10	0.017929636	0.035968516	2.2624716e-10	2.2644792e-10	2.2648032e-10	2.2635681e-10	0.28670913	0.046075217	2.2755199e-10	0.08426308	2.2709931e-10	2.2712834e-10	2.274691e-10	0.0075061508	0.014181434	0.14403608	0.013588617	2.2680324e-10	0.005954493	2.2740491e-10	0.0139761	0.12502092	0.020752357	2.2687506e-10	2.2655723e-10	0.05494398	2.2675523e-10	0.06875675	2.263555e-10	0.021627598	2.26549e-10	2.2678075e-10	2.2759801e-10	2.2678377e-10	0.016000224	0.017575378
6x2	0.020913403	1.5046664e-10	1.5071654e-10	1.5051371e-10	1.5044081e-10	1.504279e-10	0.036310192	1.50415e-10	1.5025814e-10	0.003735431	1.5037885e-10	0.19005248	0.18375936	0.016435677	0.18294984	1.4970832e-10	1.507519e-10	1.508589e-10	0.035090197	1.5027218e-10	1.5085516e-10	0.07832016	0.011683499	0.047747694	1.5083644e-10	0.01565259	0.068121	1.5003047e-10	1.5013725e-10	0.010870492	0.07207743	0.026280511	1.5062744e-10	1.5006996e-10	1.5058867e-10	1.5057776e-10	1.5024094e-10	1.499192e-10	1.505789e-10	1.5039547e-10	1.5025212e-10
6x20	0.042937394	2.4138871e-10	0.024992319	2.4023997e-10	2.40438e-10	0.006282526	2.416052e-10	2.3982197e-10	2.4053662e-10	2.3997482e-10	2.4001645e-10	0.3475676	0.11227229	2.4063254e-10	0.16699174	2.4021385e-10	2.4119037e-10	2.407969e-10	2.406954e-10	0.024088504	0.014444447	2.4111124e-10	0.07862836	2.4046554e-10	2.4067842e-10	2.405577e-10	0.090651274	0.014376925	2.4077118e-10	0.014434264	2.4156235e-10	2.4091404e-10	0.01486659	2.406991e-10	2.4086994e-10	2.404944e-10	2.4042837e-10	2.4047792e-10	0.03873227	0.00873341	2.4047242e-10
6x21	0.0021890528	0.019977815	3.4368788e-10	0.017648173	3.4407094e-10	3.426439e-10	0.012235333	3.4346315e-10	3.420171e-10	3.4308797e-10	3.4218672e-10	0.32761547	0.13695258	3.4413003e-10	0.1911255	0.006908831	3.4324046e-10	3.4394626e-10	3.4392725e-10	3.4309647e-10	3.4449582e-10	0.037385255	3.449324e-10	3.4399156e-10	3.4371547e-10	0.024843024	0.12159715	3.439161e-10	3.4384068e-10	3.4329742e-10	3.4373185e-10	3.4365055e-10	0.011242131	3.422631e-10	3.4366693e-10	3.4370692e-10	3.4324177e-10	3.4293618e-10	3.4375344e-10	0.085025996	0.0052537327
6x22	1.4392357e-10	0.009204449	1.4383465e-10	0.007028467	0.016432477	0.018421357	1.4415628e-10	1.4397739e-10	0.0075928424	1.4337068e-10	1.435751e-10	0.20274547	0.09564516	0.008666981	0.15767816	0.009445961	1.440337e-10	1.4411201e-10	0.11257965	0.014412795	0.079248846	1.4418185e-10	1.4393757e-10	0.07732486	1.4422696e-10	1.4402958e-10	1.441101e-10	0.00558478	1.4431198e-10	1.4393978e-10	0.07905765	0.022409484	1.438215e-10	0.0151645215	0.006427394	1.4372935e-10	0.05492863	1.4396477e-10	1.4394966e-10	1.4386238e-10	1.4381821e-10
6x23	0.047448486	0.01130258	3.1576594e-10	0.022084543	0.003912998	3.1677516e-10	0.01811005	3.146993e-10	0.0053964956	3.152911e-10	3.1562986e-10	0.20697668	0.09354014	0.044753134	0.116785996	0.010827208	3.1560457e-10	3.166332e-10	3.1629216e-10	3.1500255e-10	0.08213915	3.1668576e-10	3.167093e-10	0.059339274	3.1569547e-10	3.165716e-10	0.11009534	3.150939e-10	3.1552813e-10	3.152833e-10	0.084967576	3.162825e-10	3.166489e-10	3.1621497e-10	3.162035e-10	3.1635913e-10	3.165233e-10	0.057904664	0.015099697	0.0050806776	0.004235201
6x24	1.6431284e-10	1.6454021e-10	0.040210158	1.6405918e-10	0.0138411755	1.643514e-10	1.643818e-10	0.008945029	0.0026955355	1.6376187e-10	0.0013950794	0.16081066	0.19865647	0.019211594	0.08429751	0.0065815565	0.09117896	1.6448812e-10	0.002227997	0.007077064	1.6428965e-10	0.055646725	1.6452797e-10	0.0036538988	1.643119e-10	1.643376e-10	0.09183553	1.6447087e-10	0.0068390514	1.6419442e-10	0.1082448	0.037781574	1.64011e-10	1.6412491e-10	1.6401944e-10	1.6441566e-10	1.6436645e-10	1.6424297e-10	0.035853714	0.023015965	1.6407828e-10
6x25	1.850779e-10	1.8509519e-10	1.8468717e-10	0.02274535	1.8503235e-10	1.8493321e-10	0.004377314	0.012342453	1.8480839e-10	1.85234e-10	1.8446537e-10	0.12260399	0.23039727	0.026048396	0.15999667	0.010235298	0.073228	1.8537714e-10	0.050826315	1.849752e-10	1.8523824e-10	0.069855705	1.8525555e-10	1.8522728e-10	0.019131443	1.8504683e-10	0.11011679	0.007345912	1.8466675e-10	1.8430993e-10	1.852082e-10	1.8490819e-10	1.8471184e-10	1.8459632e-10	0.028772345	1.8451465e-10	0.05197684	1.8467977e-10	1.8447384e-10	1.848662e-10	1.842305e-10
6x27	0.0039543486	3.4235817e-10	0.01242538	3.4225697e-10	3.4161002e-10	0.03580122	3.4243783e-10	0.013482132	0.0023242715	3.4227463e-10	3.413651e-10	0.28893661	3.415657e-10	3.4150965e-10	0.1413406	3.4171102e-10	3.4182118e-10	0.06985563	3.4157874e-10	3.4103384e-10	0.00526932	0.09367587	3.4250316e-10	3.427567e-10	3.4204486e-10	3.4247832e-10	0.10940329	3.4206118e-10	3.4264627e-10	3.4172337e-10	0.13032417	0.05963892	3.4185246e-10	3.4168757e-10	0.027285405	3.4197897e-10	3.4203768e-10	3.421845e-10	3.416882e-10	3.418642e-10	0.006282767
6x28	0.013256927	0.008691705	2.327273e-10	0.057386667	2.3294358e-10	2.3268915e-10	2.3294447e-10	2.328836e-10	2.328614e-10	2.3229224e-10	0.0003517677	0.21659422	0.08865369	0.025527868	0.08226804	2.3286717e-10	0.0024343934	0.026339747	2.335188e-10	2.3211422e-10	0.07439558	0.021287544	0.045889053	0.0139344465	2.334738e-10	2.3267405e-10	0.14118154	2.3239417e-10	2.3323565e-10	0.0022508425	0.13231365	2.3250725e-10	0.01158631	2.3282541e-10	2.3280587e-10	2.3254848e-10	2.3266428e-10	2.3310848e-10	2.3278103e-10	2.3339408e-10	0.035656117
6x29	3.243887e-10	3.254106e-10	3.2517297e-10	3.246388e-10	0.00035511825	0.04476302	3.254919e-10	3.2485556e-10	3.2390957e-10	0.0026915756	0.0023739873	0.26732665	0.021298181	0.02469339	0.16031258	3.261855e-10	3.2629002e-10	0.0092026545	0.048282687	0.004074861	0.0065121707	0.04629228	0.016501248	3.2587208e-10	3.2572667e-10	0.04232633	0.12804286	3.2394726e-10	3.2495967e-10	3.2374772e-10	0.102005735	3.259187e-10	3.2568565e-10	3.259616e-10	3.2553105e-10	3.2459174e-10	0.044150244	3.2514566e-10	0.028794447	3.2491507e-10	3.2507375e-10
6x3	1.5765345e-10	1.577398e-10	0.02423221	0.025459148	1.5763962e-10	1.5779786e-10	0.025091063	0.0051375367	1.575221e-10	1.5791649e-10	1.571461e-10	0.16706096	0.12318298	1.5784994e-10	0.09879983	0.0045820316	0.05155905	0.05428672	1.5786168e-10	0.019420948	1.5821104e-10	0.12066191	1.5814194e-10	1.5813832e-10	1.5811388e-10	1.5802977e-10	0.07834307	1.5741848e-10	0.028895224	1.5816186e-10	0.0583483	1.5804516e-10	0.060703706	1.5755636e-10	0.011221381	1.5774912e-10	0.023727365	1.5802135e-10	1.5756718e-10	1.5755275e-10	0.019286592
6x30	0.027077716	3.0213093e-10	0.01009332	0.0013388115	3.037708e-10	0.044314187	3.0359587e-10	3.02241e-10	3.025865e-10	3.0236383e-10	3.02241e-10	0.1765408	0.2109601	0.0019430703	0.140055	0.013356395	3.0335046e-10	0.05086462	3.035982e-10	3.023771e-10	0.038966488	0.058910698	3.031087e-10	3.032608e-10	3.030879e-10	3.0276143e-10	0.09970683	3.0288044e-10	3.027765e-10	0.010028044	0.03729182	3.0332617e-10	0.022343194	3.0280592e-10	0.05620892	3.024936e-10	3.027297e-10	3.0308328e-10	3.0278283e-10	3.0340372e-10	3.0254496e-10
6x31	0.023922056	0.0054726047	0.0030666383	0.05469496	2.2788857e-10	2.2801465e-10	0.01881197	2.2775432e-10	2.2796769e-10	2.277391e-10	2.2795814e-10	0.14206342	0.07804088	2.2798465e-10	0.1257426	2.2756541e-10	0.11749938	2.2879446e-10	2.2842861e-10	0.009525139	2.2834587e-10	0.09982762	2.287251e-10	2.2884203e-10	2.2837722e-10	2.2790421e-10	0.10639338	2.2717554e-10	2.282383e-10	0.021136703	0.12937313	2.2867014e-10	0.0050316225	2.2821046e-10	2.2797074e-10	2.2845566e-10	0.007035562	2.2765093e-10	2.2833932e-10	0.0388142	0.013547989
6x4	1.632316e-10	0.018591525	0.021491475	0.0020682695	1.6289291e-10	0.03126906	1.6321604e-10	1.6273949e-10	1.6284414e-10	0.006359385	1.6267308e-10	0.1731858	0.19803081	1.6284227e-10	0.13343021	1.6250003e-10	1.6285967e-10	0.05646502	1.6336522e-10	1.6231975e-10	1.6297495e-10	0.028388152	0.094750874	1.632509e-10	1.631874e-10	1.6303962e-10	0.07850106	1.6253383e-10	1.6260855e-10	0.01967979	0.051844727	1.6316686e-10	0.026253391	1.6291994e-10	0.009639952	1.6268488e-10	1.627007e-10	1.6302593e-10	1.6327956e-10	1.6324593e-10	0.050050393
6x5	9.159108e-11	9.15207e-11	0.01846722	9.1753175e-11	0.028056841	0.010786193	9.197412e-11	0.0013715705	9.14455e-11	9.161939e-11	9.187663e-11	0.11646661	0.22523451	9.1658195e-11	0.1315757	9.1879254e-11	0.06677516	0.02532959	9.2007985e-11	9.156488e-11	9.193518e-11	0.079334915	9.1671476e-11	9.184177e-11	9.1799214e-11	0.008100602	0.116456024	9.203009e-11	0.00014741646	0.012331502	0.067756735	0.056516323	9.1673225e-11	9.153537e-11	9.160733e-11	9.1776794e-11	9.152018e-11	9.1487366e-11	9.196096e-11	9.159056e-11	0.035293017
6x6	1.08709076e-10	1.0877794e-10	0.0033881664	0.011718616	1.08669275e-10	1.0890021e-10	0.010920939	1.08704726e-10	0.0016151849	1.08625345e-10	0.00225118	0.24657355	0.16224347	1.0901679e-10	0.18524696	0.008899006	0.026225451	1.09152874e-10	0.08718715	0.002278272	1.0915724e-10	0.05423481	1.0916349e-10	1.0921472e-10	1.0917806e-10	1.09209725e-10	0.06309518	1.0875989e-10	1.0878997e-10	1.08452476e-10	0.034749765	1.087796e-10	1.0882297e-10	0.005219366	0.012821156	1.0882069e-10	1.0916328e-10	0.08133192	1.0909314e-10	1.08583906e-10	1.09156614e-10
6x7	1.213963e-10	1.2147644e-10	1.216775e-10	0.03138175	1.2133033e-10	1.2135579e-10	1.2122184e-10	1.2172764e-10	1.2157102e-10	0.007907633	1.2152535e-10	0.15574852	0.12559766	1.2135927e-10	0.19800533	1.2149916e-10	0.030323504	0.04530955	0.040710405	0.010352385	0.0150540825	0.06287107	1.21762e-10	0.052339602	1.2184423e-10	1.218791e-10	0.06175719	1.2169259e-10	1.2181148e-10	0.0123198945	0.019297363	1.2157125e-10	1.2163062e-10	1.2161762e-10	1.2137663e-10	0.005314657	1.2133056e-10	1.21514e-10	0.10027699	1.2148224e-10	0.025432475
6x8	1.5228767e-10	1.520723e-10	0.033426866	1.528872e-10	1.5204386e-10	1.5217096e-10	1.5222669e-10	1.5221914e-10	1.5221042e-10	0.0024911885	1.5284173e-10	0.15756401	0.20161046	1.5284289e-10	0.15913138	1.522177e-10	0.039051242	1.528697e-10	0.085531205	1.5220114e-10	1.5248065e-10	1.5298376e-10	0.064691745	0.047397267	2.1543635e-10	0.00425552	0.031644206	1.5259617e-10	1.5281841e-10	0.02552988	0.05136408	1.5263577e-10	1.5229928e-10	0.012620193	1.5254611e-10	1.5209871e-10	0.0071873954	1.5258249e-10	0.07650335	1.5243616e-10	1.525854e-10
6x9	1.1837595e-10	1.1835066e-10	1.1822004e-10	0.015850013	1.1854383e-10	0.031594954	1.1861213e-10	1.1791017e-10	1.1833892e-10	0.011251624	1.1821417e-10	0.15353048	0.22049697	0.000719213	0.16836156	0.005141293	0.105991505	1.1868569e-10	0.049897034	1.1830868e-10	1.1860715e-10	0.05130135	1.185687e-10	1.1870402e-10	1.1852619e-10	1.1854269e-10	0.03917178	1.1811364e-10	1.1826222e-10	0.01167389	0.029062288	1.1830553e-10	1.1828545e-10	1.180031e-10	0.07841838	1.1813979e-10	1.1849004e-10	1.1849793e-10	0.027537676	1.18455e-10	1.1812672e-10
7x10	1.90142e-10	1.8980284e-10	1.9023777e-10	0.026146684	1.9024032e-10	1.902657e-10	0.013774539	1.9015722e-10	0.02213562	1.9005282e-10	0.0036212609	0.20476122	0.16806874	6.53308e-10	0.14233586	0.003078751	1.9047594e-10	1.9022507e-10	1.9039313e-10	0.03967097	1.9031107e-10	0.124504395	1.9021927e-10	1.9031651e-10	1.905399e-10	0.00783397	0.103576295	1.8980248e-10	1.9007093e-10	1.8968196e-10	1.9020548e-10	0.044178527	0.0934314	1.8970622e-10	1.902846e-10	1.8996402e-10	1.9010755e-10	1.9023343e-10	1.8981695e-10	0.002881867	1.8965231e-10
7x11	3.1686054e-10	3.1629477e-10	3.1652955e-10	0.024789605	3.1616268e-10	3.1589445e-10	0.023347007	3.1636657e-10	3.1487601e-10	3.1565714e-10	3.1586853e-10	0.2644501	0.24245276	0.03814972	0.091683865	0.056187395	3.1578362e-10	3.1739342e-10	3.1696876e-10	0.018351015	3.1692585e-10	0.087357424	3.1729175e-10	3.1659658e-10	3.171314e-10	3.1731112e-10	0.06179319	3.1542782e-10	3.1630623e-10	0.010475853	0.022741487	3.1589684e-10	0.011015092	0.027962351	0.019243253	3.1617595e-10	3.1537067e-10	3.1594144e-10	3.165265e-10	3.1681763e-10	3.149355e-10
7x12	1.8518853e-10	1.8542144e-10	0.04247899	0.0036016272	1.8502576e-10	1.8498836e-10	1.855035e-10	1.8468588e-10	1.8518463e-10	1.8484869e-10	1.8515108e-10	0.23551957	0.22793268	1.8524504e-10	0.16556779	1.8508117e-10	0.04567096	1.852772e-10	0.049542755	0.022029666	1.858435e-10	0.04508689	0.0007527806	1.8574567e-10	1.8562808e-10	1.8532914e-10	0.096486755	1.8543843e-10	1.8550528e-10	1.8553323e-10	0.009174812	0.0085146045	1.8502153e-10	1.8526872e-10	0.03579646	1.8518392e-10	1.8496683e-10	0.0118437745	1.8548477e-10	1.8556012e-10	1.8521076e-10
7x13	0.015969068	2.2135195e-10	2.2104144e-10	2.2121013e-10	2.2109622e-10	0.034893498	2.217441e-10	0.011257727	0.0040253024	2.2100557e-10	2.212616e-10	0.1911615	0.24349818	0.010431912	0.20700394	2.2167304e-10	0.13806824	2.2196794e-10	2.2116499e-10	2.2146132e-10	2.2122362e-10	0.03039596	2.2147315e-10	2.211578e-10	2.2150651e-10	2.2144737e-10	0.075513996	2.2175044e-10	2.2138782e-10	0.008866992	2.2097187e-10	2.2081807e-10	2.2081978e-10	2.203784e-10	2.2142667e-10	2.2040655e-10	2.2137771e-10	2.2151539e-10	2.2101992e-10	0.022303788	0.006609829
7x14	0.026490813	2.2258621e-10	2.226669e-10	0.0026249208	2.2297417e-10	2.2292952e-10	0.03752248	2.2260023e-10	2.2212521e-10	2.2207014e-10	0.0056308084	0.26774156	0.17171033	0.004095208	0.20784599	0.004530488	2.2287044e-10	2.2321459e-10	0.040785696	2.2338964e-10	0.038727004	2.2351027e-10	0.07295627	2.2243385e-10	2.2273612e-10	2.2294228e-10	0.083999835	2.218153e-10	2.2241987e-10	2.2225279e-10	2.223995e-10	2.2276717e-10	2.2279988e-10	2.2284535e-10	2.2247756e-10	2.2256669e-10	2.2269664e-10	2.2217056e-10	0.035338644	2.2274549e-10	2.2283768e-10
7x15	0.0035690337	3.666089e-10	0.0022774304	0.060545787	0.014382349	3.6582307e-10	3.662776e-10	3.6533776e-10	3.6413564e-10	3.6481831e-10	0.0137078725	0.2747128	0.13383076	0.02995478	0.038947273	0.0037231208	3.6622522e-10	0.09008621	3.657031e-10	3.650891e-10	0.009468701	0.057855517	0.012563003	3.656766e-10	3.6512668e-10	3.6573866e-10	0.09313243	3.6434059e-10	3.6520054e-10	3.642211e-10	3.6580006e-10	3.657345e-10	0.10112116	3.654953e-10	3.6492342e-10	3.6544165e-10	0.039697126	3.6552875e-10	3.666026e-10	3.6527925e-10	0.020424662
7x16	2.5612776e-10	2.5563093e-10	0.0026717593	0.0023566654	2.5593436e-10	2.5622304e-10	0.024376703	2.566505e-10	2.5604519e-10	0.004679134	0.0012928878	0.17606542	0.19165157	2.5604863e-10	0.25322273	2.5548613e-10	2.5593977e-10	2.566838e-10	0.023289377	2.5591876e-10	2.559568e-10	0.01802195	0.058785804	2.5545008e-10	2.5600416e-10	0.032272268	0.070983924	0.0015809318	2.5669508e-10	0.02832918	2.5585922e-10	2.5545546e-10	2.555081e-10	2.5566893e-10	0.013878155	2.5523872e-10	2.5545788e-10	2.5589236e-10	0.038165577	0.05837607	2.560291e-10
7x17	2.8624195e-10	2.8748726e-10	2.864615e-10	2.8699143e-10	2.8655933e-10	2.8702155e-10	0.03329699	2.8546665e-10	2.8563057e-10	2.8590422e-10	2.8620972e-10	0.24717507	0.12517357	0.03528311	0.13553233	0.025753004	0.007345303	0.038612142	2.8659433e-10	0.004080409	2.8638938e-10	2.862676e-10	2.8669764e-10	0.092923105	2.8649158e-10	2.8634842e-10	0.11673214	2.8618902e-10	2.863741e-10	2.863375e-10	0.06145653	2.8739078e-10	2.8711902e-10	2.8632058e-10	2.8632058e-10	2.8668015e-10	2.8713545e-10	0.050237775	2.8692412e-10	2.864533e-10	0.02639837
7x18	3.7292594e-10	3.7280576e-10	3.7293166e-10	3.7318068e-10	3.7295014e-10	0.067692295	3.7233958e-10	3.737962e-10	0.006819726	0.010608991	3.719407e-10	0.332942	3.7395237e-10	0.041602213	0.15148017	3.719428e-10	0.06824031	0.025058009	0.040037364	3.7380474e-10	0.022230357	3.7374487e-10	0.064588346	3.7306824e-10	3.7355743e-10	3.7310383e-10	0.07072397	3.72606e-10	3.7236658e-10	3.7213158e-10	3.73133e-10	3.736472e-10	3.7292522e-10	3.723886e-10	0.0053863907	3.7169953e-10	3.7252712e-10	3.7253423e-10	0.021670269	0.070919424	3.7230904e-10
7x19	1.7470186e-10	1.7440789e-10	1.7478387e-10	1.7464691e-10	1.7453701e-10	0.037143532	1.7506714e-10	0.012119762	1.7418218e-10	1.7456131e-10	0.0014225835	0.11561734	0.20706381	1.7428485e-10	0.15289244	0.007991184	1.7462226e-10	1.7502073e-10	0.03399611	0.0020979538	0.014947828	0.10114012	1.7479021e-10	1.7480921e-10	1.7442188e-10	1.7474552e-10	0.11097827	1.7471855e-10	0.008132	1.7484324e-10	0.016331235	0.060398493	1.7483089e-10	1.7430048e-10	0.02733589	1.7470587e-10	1.7512358e-10	1.7467322e-10	0.04338708	1.7457098e-10	0.047004364
7x2	1.9963892e-10	0.017924337	1.9939385e-10	1.9964348e-10	0.004224682	0.0154363215	0.014831358	1.9936265e-10	1.9843284e-10	0.0047181123	1.991996e-10	0.22428627	0.13979523	0.030961514	0.083568476	0.025958275	1.9949199e-10	1.9972461e-10	0.046743806	1.9907159e-10	1.9957687e-10	1.9968042e-10	1.9937102e-10	0.07980559	0.041407842	1.9941856e-10	0.11206583	1.9918402e-10	1.9943455e-10	0.017347071	0.040953007	1.9943264e-10	0.015745658	1.9888072e-10	1.9968042e-10	1.9896836e-10	0.053079396	0.0007426245	0.010658438	0.019746084	1.9937711e-10
7x20	0.009363611	1.7777467e-10	1.7795107e-10	0.045305464	1.7768484e-10	1.7814361e-10	0.004695353	0.011651601	1.776794e-10	1.7762654e-10	0.004196304	0.26535532	0.16075338	1.7801285e-10	0.17055714	1.7771092e-10	0.010258904	1.7830373e-10	0.06844883	1.7757744e-10	0.012245013	1.7811441e-10	1.7834319e-10	0.0773034	1.7818066e-10	1.7807092e-10	0.08730965	1.7718058e-10	1.7785844e-10	1.7739935e-10	1.7841191e-10	0.0052467454	1.778581e-10	1.7790355e-10	1.7772754e-10	1.778184e-10	0.014984566	1.7772653e-10	0.029141514	0.023183167	1.7757912e-10
7x21	2.2745748e-10	2.26889e-10	2.2732824e-10	0.014853309	2.2712238e-10	2.2688076e-10	0.026508104	2.2684615e-10	0.000577627	2.2625114e-10	2.2679511e-10	0.19358435	0.18703426	2.273933e-10	0.16769373	2.2660052e-10	0.02057848	0.038385447	0.07014527	2.2717003e-10	2.2807654e-10	2.279026e-10	0.015832637	0.020396609	2.2777266e-10	2.2779006e-10	0.10677869	2.2713709e-10	2.2752084e-10	0.011277299	2.2802218e-10	2.2767492e-10	2.2729875e-10	0.005908946	2.2755381e-10	2.2702493e-10	2.2727968e-10	0.100081	2.2732564e-10	0.020364085	2.2773314e-10
7x22	1.7626932e-10	1.7645804e-10	1.758194e-10	2.6068833e-10	1.7621855e-10	0.02648895	1.7650045e-10	0.009875476	0.006329701	1.7654422e-10	1.7631707e-10	0.14541617	0.08563654	1.7665268e-10	0.1435635	1.7637258e-10	1.7616816e-10	0.03007112	1.7656308e-10	0.06774445	1.7629016e-10	1.7580831e-10	0.03647531	0.18540116	1.7644661e-10	0.01419489	0.05291056	1.7596734e-10	1.7633658e-10	0.02037442	1.7658935e-10	0.038140602	1.7632447e-10	0.022451766	1.7647993e-10	1.7574864e-10	0.024039863	1.7662471e-10	0.04764046	0.043245055	1.7583549e-10
7x23	2.0972789e-10	0.013309476	0.014646391	2.0959232e-10	2.0936977e-10	2.0961112e-10	0.015175452	0.00686535	2.0861796e-10	2.096655e-10	2.0869756e-10	0.18136083	0.08239327	2.0938935e-10	0.14974181	2.0924641e-10	2.1019043e-10	2.1019363e-10	0.02361095	0.037300874	2.096655e-10	0.039272133	2.0981071e-10	0.06893513	2.0983312e-10	0.064239755	0.10905852	2.097019e-10	0.0033740038	2.0955555e-10	0.10221189	0.008592121	0.061876733	2.0933025e-10	2.096511e-10	0.008433516	2.1008101e-10	2.0961831e-10	0.0036313962	2.0962951e-10	0.005970365
7x24	1.2463625e-10	0.018566903	1.2516582e-10	0.071075715	1.245108e-10	1.245317e-10	1.2496022e-10	1.2474803e-10	0.0078087123	0.0010657195	1.249533e-10	0.09981424	0.18756884	1.2515175e-10	0.13820289	1.2475873e-10	0.0014979221	0.03640989	1.2483634e-10	1.2435913e-10	1.2513193e-10	0.089826465	1.2479871e-10	1.2517133e-10	0.03316862	1.2482253e-10	0.12601422	1.2466429e-10	1.2451722e-10	1.2446093e-10	0.069597885	1.2495069e-10	1.2508207e-10	1.244175e-10	0.036733594	1.247999e-10	1.2513193e-10	1.250661e-10	0.03578512	1.2478968e-10	0.046863265
7x25	1.3824157e-10	1.37834e-10	0.015331442	0.04168209	1.379892e-10	1.3811455e-10	1.3824421e-10	0.0014272045	1.3836055e-10	1.3847486e-10	0.0069950526	0.122379676	0.23345181	0.015362782	0.13986339	0.011958942	1.3861147e-10	1.385372e-10	0.034072824	1.3764301e-10	0.06490866	1.3829615e-10	1.3837188e-10	0.051089376	1.3829933e-10	1.3826003e-10	0.11041886	0.0023626115	1.3809505e-10	1.3785056e-10	1.3838983e-10	1.3832888e-10	1.3861597e-10	1.3818358e-10	0.06156562	1.378085e-10	1.3834153e-10	0.009956026	0.02998226	0.047191273	1.3831042e-10
7x26	2.0417901e-10	0.022770917	0.030986154	0.016796986	2.0468277e-10	2.0446506e-10	0.009436279	2.0429508e-10	2.0366403e-10	0.01484428	2.0392991e-10	0.121340275	0.2151702	0.028287701	0.070291504	2.037149e-10	2.0411631e-10	0.047095038	0.06552905	2.0379848e-10	2.0457858e-10	0.0826645	2.0400928e-10	2.0364188e-10	2.0421717e-10	2.0430366e-10	0.13781899	2.0334884e-10	2.0373629e-10	2.0330308e-10	2.0415523e-10	0.08368674	2.0432353e-10	2.036924e-10	2.0454267e-10	2.0380743e-10	0.035088148	2.0371725e-10	2.049152e-10	2.0429314e-10	0.018193163
7x27	2.6626892e-10	0.034633033	2.6620495e-10	0.07855699	2.6540345e-10	2.65368e-10	0.027598292	0.016343962	2.6422756e-10	0.0004009913	2.6449076e-10	0.106387645	0.12229531	0.012782658	0.091873154	2.6482241e-10	2.6548294e-10	0.0369733	2.6593702e-10	0.023517286	2.6609123e-10	0.023613174	0.0017140859	0.106625564	2.6557612e-10	2.653098e-10	0.1093244	2.6479968e-10	2.6491537e-10	2.6495328e-10	0.034403056	2.6538016e-10	0.07257663	2.6484615e-10	2.6600702e-10	2.6496438e-10	0.021305364	2.6580566e-10	0.07907517	2.654343e-10	2.653827e-10
7x28	0.015345154	0.0056763194	2.4686897e-10	2.463511e-10	0.01020465	0.019060938	2.4720967e-10	2.4664823e-10	2.4659835e-10	2.460557e-10	2.470569e-10	0.27368158	0.13689959	2.4748373e-10	0.17485958	2.4637836e-10	2.472323e-10	0.030778723	2.4727662e-10	0.00081549364	2.4717664e-10	0.10724554	2.4760083e-10	2.4698765e-10	2.46796e-10	2.4685956e-10	0.103304245	2.4666705e-10	2.4617824e-10	2.462252e-10	0.055092562	2.471545e-10	2.471672e-10	2.4676777e-10	0.056139458	2.4616229e-10	2.473252e-10	2.4698152e-10	0.005212721	2.4674e-10	0.005683433
7x29	2.2362247e-10	0.006522364	0.055104826	2.2338799e-10	2.2326874e-10	2.2372869e-10	2.2353291e-10	2.244887e-10	2.2393916e-10	0.010175306	0.003184872	0.31319228	0.108287916	2.2412933e-10	0.17360125	2.2378502e-10	2.2380212e-10	0.004734878	2.2418618e-10	2.2340334e-10	2.2445702e-10	0.028393162	0.023787236	0.054200877	2.2399813e-10	2.2363271e-10	0.05889196	2.2426618e-10	0.0014252991	2.241135e-10	2.2394814e-10	0.072355054	2.2416224e-10	0.03425004	2.2375175e-10	2.2356064e-10	0.05189262	2.2453622e-10	2.2409725e-10	2.2362119e-10	2.2344211e-10
7x3	7.8653424e-11	7.8797725e-11	0.03500128	0.027107852	7.882118e-11	7.87827e-11	0.014424738	7.8776236e-11	7.8558375e-11	0.006706783	7.868238e-11	0.17084567	0.12540144	7.8855616e-11	0.16355263	0.010969694	7.885486e-11	7.8871555e-11	0.051877484	7.873628e-11	7.8852e-11	0.046192136	7.8900296e-11	0.05400019	7.890526e-11	0.006014113	0.07761244	7.868088e-11	7.883456e-11	0.00613248	7.892136e-11	0.065860726	0.00638493	7.8633475e-11	7.872592e-11	7.885621e-11	7.866002e-11	7.893055e-11	0.08109282	7.887442e-11	0.050822556
7x30	1.8866268e-10	0.0035879419	0.006504579	0.017931012	1.892581e-10	1.888146e-10	0.03022355	1.8870804e-10	1.8843611e-10	0.013562897	0.0030425675	0.15511268	0.12182279	0.012063025	0.14114176	0.0067328867	0.0010019025	1.8873826e-10	0.13587174	1.8874656e-10	1.8941446e-10	0.0834234	1.8930826e-10	0.05923212	1.8887907e-10	1.8935267e-10	0.03743029	0.0059342696	1.8890212e-10	0.009676781	0.031097619	1.889569e-10	1.8906145e-10	1.8878146e-10	1.8935521e-10	1.8833694e-10	0.09883518	1.8843539e-10	1.8874835e-10	1.891314e-10	0.025770983
7x31	0.01633064	1.6016549e-10	0.0059504868	0.025642851	1.6026909e-10	1.6040519e-10	0.03220178	1.6034706e-10	1.6015204e-10	1.6026756e-10	0.020447515	0.07748319	0.17291649	0.0102039	0.16413647	0.012605366	0.05104455	0.045556977	1.6059896e-10	0.021185689	0.04678284	0.02525149	0.033858456	1.6056159e-10	1.6060049e-10	1.6050648e-10	0.082622744	1.5965795e-10	1.5995118e-10	1.5998412e-10	0.009610067	1.6034155e-10	1.6007204e-10	0.03724977	0.01069633	1.6049792e-10	0.08449607	1.604468e-10	1.5998718e-10	1.6024493e-10	0.013726298
7x32	2.14521e-10	0.02085654	2.1503019e-10	0.035835557	2.1503921e-10	0.006534056	2.1532157e-10	2.1363004e-10	2.1412405e-10	2.1447107e-10	2.1434103e-10	0.23255415	0.11608391	2.1447474e-10	0.10182379	0.0012747751	0.042693548	0.005719443	2.1500762e-10	2.1421269e-10	2.1531213e-10	0.06482267	0.018010931	2.1478998e-10	0.037078194	0.030744668	0.08430755	0.012262942	2.1446084e-10	2.1477564e-10	0.090711504	2.142466e-10	2.1489323e-10	2.1408403e-10	0.04649924	2.142842e-10	0.04334544	2.152493e-10	2.1473098e-10	0.008840966	2.1471502e-10
7x4	1.4174653e-10	1.4140197e-10	0.004152661	0.0413218	1.4183903e-10	0.015074593	1.4207513e-10	1.4127204e-10	0.0063060676	1.4159736e-10	1.4165626e-10	0.20886983	0.16212747	0.027136086	0.11077012	1.41508e-10	0.076560706	1.4206537e-10	0.021379821	0.012640546	0.0052514356	0.076967396	1.4184091e-10	1.4181063e-10	1.4175165e-10	1.4162871e-10	0.09696033	1.4148668e-10	1.4178086e-10	0.0029417702	0.04724681	0.03506958	1.4184336e-10	1.4136502e-10	0.044525098	1.417779e-10	1.4172274e-10	0.0046979156	1.4175247e-10	1.4169005e-10	1.4169735e-10
7x5	8.745188e-11	8.7611154e-11	8.7726194e-11	0.016848834	8.756087e-11	8.769357e-11	0.026089814	0.0067102253	8.7352695e-11	0.005874912	8.7497426e-11	0.17019376	0.2055253	8.745455e-11	0.16244596	8.742903e-11	0.059423525	8.774645e-11	0.04585353	8.7575565e-11	0.06530317	0.0423378	8.774794e-11	8.759678e-11	8.7590935e-11	8.745705e-11	0.061844535	8.741018e-11	0.008094904	0.00088013633	0.027816363	8.7687045e-11	8.751244e-11	8.749943e-11	0.041757014	8.7470566e-11	8.757022e-11	8.751278e-11	0.026992789	0.026007362	8.746305e-11
7x6	1.5541388e-10	0.019235266	1.5527905e-10	1.5575723e-10	0.022736546	1.5576108e-10	1.5581725e-10	1.5589839e-10	0.0050957296	1.5594688e-10	1.5551291e-10	0.18217014	0.17171666	1.5547999e-10	0.24893215	1.5569336e-10	0.0853796	1.5614778e-10	0.05031842	0.0077932305	0.023959877	0.0046049263	1.5604655e-10	1.5583865e-10	1.5580744e-10	1.556702e-10	0.07434053	1.5602808e-10	1.5587075e-10	0.0068129636	0.005523429	1.559668e-10	0.022599675	1.5579317e-10	0.02225543	1.5577979e-10	1.5626964e-10	1.5602244e-10	0.046525404	1.5568268e-10	1.5575455e-10
7x7	2.0990569e-10	0.004364642	0.058412388	0.0046185306	2.090989e-10	2.090654e-10	2.0923616e-10	0.0115249045	2.087327e-10	2.0893026e-10	2.0834369e-10	0.2223122	0.09379661	0.0045615905	0.16918007	0.01050106	2.0955605e-10	0.03233412	2.094945e-10	2.0897531e-10	2.0921419e-10	0.04960239	0.010719247	0.102203846	2.0955165e-10	2.0890556e-10	0.07129407	2.0909292e-10	0.0079924725	2.0923376e-10	0.023225833	0.05487756	2.0873468e-10	0.015226001	2.0961523e-10	2.095105e-10	0.023408514	0.023219831	2.0930518e-10	2.0937507e-10	0.0066241627
7x8	8.36213e-11	8.351227e-11	8.356867e-11	0.04961916	0.01068439	8.3703156e-11	0.017552959	0.01133381	0.006572939	8.365479e-11	0.0014262572	0.15488012	0.18822056	8.3356475e-11	0.14259608	8.347151e-11	8.3552734e-11	0.007943046	0.0130034555	0.012956759	0.004088955	0.11908444	8.366006e-11	0.020956378	0.011678037	8.366325e-11	0.057439167	8.359498e-11	8.3635966e-11	8.3417384e-11	0.088071726	8.372343e-11	8.3457324e-11	0.014642327	8.367985e-11	8.339448e-11	0.013722852	8.3591786e-11	0.026566468	8.343298e-11	0.026960056
7x9	1.05590786e-10	1.0583919e-10	1.06034785e-10	0.017290384	1.05817e-10	1.0599333e-10	0.031407796	0.02404111	1.0558414e-10	0.0007391945	1.0553259e-10	0.15848835	0.25878218	0.00016564823	0.112098165	0.00393053	1.05798426e-10	1.0599455e-10	0.045616303	1.0584707e-10	1.0608111e-10	0.041563947	1.058398e-10	0.0029270754	0.11738204	0.002197631	0.066624984	1.0574477e-10	1.057496e-10	0.003388833	0.0043705194	1.0579923e-10	0.061951775	1.0543903e-10	1.05786116e-10	1.05705444e-10	0.0018464989	1.0592907e-10	1.06002436e-10	0.013425658	0.03176136
8x10	1.6483273e-10	1.6478369e-10	0.024160674	1.652035e-10	1.6458643e-10	1.643054e-10	1.6516351e-10	1.6486197e-10	1.6455756e-10	0.0015694969	0.0013924331	0.20796737	0.17659362	1.6532992e-10	0.20093279	1.643079e-10	1.6518113e-10	1.6531825e-10	0.07882357	0.028401064	0.11738075	1.6510869e-10	1.6537217e-10	1.6446625e-10	1.6532298e-10	1.6530594e-10	0.06651449	1.646709e-10	1.6489625e-10	0.0159753	0.052676573	1.653687e-10	1.6492425e-10	1.6482048e-10	1.6520792e-10	1.6465929e-10	1.653217e-10	1.6515689e-10	1.6502115e-10	1.6508445e-10	0.02761188
8x11	0.025541665	2.0507734e-10	0.02527649	2.0558333e-10	2.0527888e-10	2.0533762e-10	2.058305e-10	2.048924e-10	2.0558528e-10	2.0552726e-10	2.0473458e-10	0.24642715	0.21653208	2.0605559e-10	0.17751418	2.051552e-10	2.0543556e-10	0.021606855	2.0517829e-10	2.0579834e-10	0.10553079	2.0547593e-10	0.040819295	2.053341e-10	2.0543398e-10	2.0568451e-10	0.06897975	2.0537286e-10	2.0507304e-10	0.015833186	2.0564883e-10	2.0566569e-10	0.01924453	2.0532197e-10	2.0565627e-10	2.0480645e-10	0.0064324117	2.0542616e-10	2.052045e-10	2.0558098e-10	0.030261736
8x12	0.025100023	2.3204519e-10	2.3245496e-10	2.3248552e-10	2.315615e-10	2.3166044e-10	0.019361641	0.01895403	2.3212794e-10	0.005109692	2.3127855e-10	0.18389384	0.24701338	2.3236274e-10	0.15458988	2.3167147e-10	0.048964337	0.0019496161	2.3260928e-10	2.3223247e-10	0.035018902	0.021526396	2.3238977e-10	2.3270291e-10	2.3267585e-10	0.020184617	0.10346567	2.321913e-10	2.3179128e-10	0.00686837	0.060790583	2.3178066e-10	3.076756e-10	2.3140828e-10	2.3245361e-10	2.317391e-10	2.3193811e-10	2.3248199e-10	2.3251658e-10	0.047209125	2.3160743e-10
8x13	2.758931e-10	2.7590466e-10	2.7661548e-10	0.023213353	2.7537522e-10	0.01686919	2.7669514e-10	2.7530803e-10	2.7476874e-10	2.754845e-10	2.7505187e-10	0.224797	0.12740417	0.01439476	0.19478688	0.0067639058	0.105149485	0.012120273	2.76815e-10	2.76815e-10	2.769523e-10	0.026172256	2.7678332e-10	2.7646885e-10	2.7641558e-10	2.7558433e-10	0.09741854	2.761853e-10	2.7507024e-10	2.757584e-10	2.7713143e-10	0.06549876	2.7691371e-10	2.7565952e-10	0.067012854	2.7570687e-10	2.7617789e-10	2.7675956e-10	0.018398548	2.7583888e-10	2.755812e-10
8x14	3.1730454e-10	3.1727487e-10	0.037888315	3.18028e-10	3.1746555e-10	3.167712e-10	0.031488635	3.170317e-10	0.008248224	0.003924763	0.006191913	0.28762507	0.10123069	0.036669787	0.11696411	3.1658998e-10	0.011662203	0.0047957804	0.08391825	3.177618e-10	0.115950674	3.1760183e-10	3.182865e-10	3.1748734e-10	3.1739109e-10	3.1701053e-10	0.12231006	3.1694403e-10	3.17071e-10	0.0023638748	3.1713995e-10	3.1744316e-10	3.1586558e-10	3.1577344e-10	0.025498517	3.1679537e-10	3.1769878e-10	3.1663286e-10	3.1655376e-10	0.0032691765	3.1710307e-10
8x15	3.5511635e-10	3.5435044e-10	3.531016e-10	3.538952e-10	3.5421732e-10	3.5468378e-10	0.024018608	3.5320735e-10	3.5403563e-10	3.5339942e-10	3.5271389e-10	0.3020164	0.06832193	3.5402886e-10	0.14201829	3.544579e-10	3.5518072e-10	0.037944306	3.5416461e-10	3.5301406e-10	0.010048715	0.053040173	0.07058169	3.5388575e-10	3.534399e-10	3.5279393e-10	0.12098452	3.5413422e-10	3.5323094e-10	0.024629468	0.047687266	3.5422745e-10	3.545046e-10	3.534695e-10	3.5445588e-10	3.5413356e-10	3.5446737e-10	3.546662e-10	0.09870866	3.5349917e-10	3.534837e-10
8x16	2.5327665e-10	2.5345545e-10	2.5398e-10	0.07884761	2.5347574e-10	2.535536e-10	2.5369096e-10	2.523219e-10	2.5324134e-10	2.5227573e-10	2.5271352e-10	0.2391069	0.14955732	0.024940187	0.16021383	0.013291097	2.5358407e-10	2.5371324e-10	2.5325875e-10	0.005205058	2.5319644e-10	0.06449387	2.5413796e-10	2.5346317e-10	2.537597e-10	0.031032994	0.10039059	2.5267977e-10	2.525675e-10	2.5324617e-10	2.5351637e-10	2.5375677e-10	2.5333846e-10	2.5316796e-10	2.538749e-10	0.02800129	0.048471503	2.534047e-10	2.5371275e-10	0.008753655	0.04769409
8x17	2.730202e-10	0.020092094	2.7182664e-10	0.0025181947	2.7325098e-10	0.014003516	0.050201472	0.010413205	2.721758e-10	2.7231703e-10	2.7164576e-10	0.10885219	0.1984901	0.022929478	0.20853963	0.01182273	2.730811e-10	0.02690343	2.732301e-10	2.7287544e-10	0.07196941	0.0331683	0.0047781086	2.734694e-10	2.7291083e-10	2.7227084e-10	0.084056735	2.7228328e-10	0.026760153	2.7295613e-10	0.019312365	2.732239e-10	2.734731e-10	0.009642502	2.729577e-10	2.7290512e-10	0.034429412	2.7296498e-10	2.733505e-10	2.7351377e-10	0.041116953
8x18	2.6905778e-10	2.6875877e-10	2.686296e-10	0.03593468	2.6851996e-10	2.6783456e-10	2.6820926e-10	2.684109e-10	2.6835614e-10	0.014920405	2.6908445e-10	0.33572805	0.0784249	2.689008e-10	0.12376401	2.6792804e-10	2.6939412e-10	0.053291004	2.6886435e-10	2.683894e-10	0.0004954022	0.061715383	0.0032954293	2.683643e-10	2.695581e-10	0.007473312	0.110740066	0.001836336	0.0013920406	2.6886643e-10	2.6952723e-10	0.05470103	2.686424e-10	2.6850464e-10	0.03835255	2.6813765e-10	2.683766e-10	2.693381e-10	0.07793529	2.692739e-10	2.6848207e-10
8x19	2.2779514e-10	2.2799945e-10	2.2753895e-10	2.2723881e-10	2.2748818e-10	0.010763756	2.2785382e-10	2.2704083e-10	2.2669423e-10	2.272128e-10	0.0005093886	0.22533128	0.1410633	0.020553438	0.1844422	2.2720502e-10	0.04721271	0.017865593	2.2724359e-10	2.2686378e-10	0.073916025	0.01845166	2.2815562e-10	0.017001443	2.2755588e-10	2.2758755e-10	0.0833035	2.26811e-10	0.022315323	2.2771261e-10	0.07744691	2.2750118e-10	2.2762445e-10	2.2682356e-10	0.04689478	2.2744653e-10	0.0129287485	2.2771608e-10	2.2734374e-10	2.277048e-10	2.2695726e-10
8x2	0.00044527452	0.034868967	0.01263231	0.007500646	1.1722961e-10	1.1711475e-10	0.017439162	1.1694153e-10	0.0013534873	1.1710112e-10	0.004528775	0.15921812	0.19823547	1.1729671e-10	0.16836311	1.165852e-10	0.089985445	1.1707789e-10	0.01826285	1.1675409e-10	1.1749017e-10	0.08094689	1.1751213e-10	1.1752692e-10	1.1742946e-10	1.1729806e-10	0.087463476	1.1681603e-10	1.168987e-10	0.0131383315	0.08726759	1.1721128e-10	1.1731194e-10	1.1685235e-10	1.1722626e-10	1.1742611e-10	1.1724505e-10	1.1726652e-10	1.1727949e-10	1.1741423e-10	0.018350003
8x20	0.015900573	2.4258182e-10	2.4268823e-10	2.4167202e-10	2.4233487e-10	2.4192381e-10	0.0085434625	0.0068816575	2.420249e-10	2.422549e-10	2.422743e-10	0.21107437	0.22047201	2.421385e-10	0.22330864	2.4194968e-10	2.4321234e-10	2.430621e-10	0.014134104	0.024012478	2.426452e-10	0.032459028	0.03285804	2.4263733e-10	2.425707e-10	2.4268731e-10	0.07543975	2.4241992e-10	0.028378854	2.4216296e-10	2.4314506e-10	2.4262853e-10	2.4167618e-10	2.4165359e-10	0.10653696	2.4216526e-10	2.4314742e-10	2.4231267e-10	2.4233257e-10	2.4293742e-10	2.428911e-10
8x21	2.2340155e-10	0.0013090621	0.016334537	2.2426694e-10	2.2367827e-10	0.023493763	2.2451176e-10	0.01083944	2.2349618e-10	2.2330317e-10	2.2308987e-10	0.2978575	0.1337704	2.2397284e-10	0.10733676	0.013744271	2.2387546e-10	0.10073604	2.240754e-10	2.2322266e-10	2.2415747e-10	0.0764102	2.2460898e-10	2.2438076e-10	2.2397754e-10	2.2367527e-10	0.08142274	2.2342966e-10	0.014745896	2.2327419e-10	2.2425069e-10	2.2454645e-10	2.2421519e-10	2.2379734e-10	0.037717827	2.2345482e-10	2.2456743e-10	0.006564179	2.2414634e-10	0.07771735	2.2381184e-10
8x22	1.9989861e-10	2.001191e-10	0.017419357	0.010673756	2.0003095e-10	0.016242076	2.0097327e-10	2.0053101e-10	1.9986313e-10	0.0031314339	2.003876e-10	0.2086888	0.120764084	2.0046903e-10	0.167557	0.009152415	2.0112471e-10	2.001336e-10	0.100472175	2.004916e-10	0.0014764724	0.09752665	2.0071238e-10	2.0071887e-10	2.005681e-10	2.0030125e-10	0.110415265	1.9977778e-10	2.0005154e-10	0.01615872	0.09896945	1.9998249e-10	2.0036316e-10	2.0020231e-10	0.010890276	2.0048815e-10	2.0069399e-10	2.0044762e-10	2.0031195e-10	2.0042393e-10	0.010462035
8x23	1.4833314e-10	0.023086995	1.4798865e-10	0.036423612	1.4789413e-10	1.4816942e-10	0.036127344	0.006642536	1.4780333e-10	1.4799854e-10	1.4784252e-10	0.13389967	0.14407058	0.0020328516	0.10509506	1.4821662e-10	1.4841464e-10	1.4834925e-10	0.07593739	1.480375e-10	6.389533e-09	0.07368871	1.4815897e-10	1.4829864e-10	1.4847466e-10	0.003040342	0.17579982	0.00536053	1.4800813e-10	1.4801857e-10	1.4834897e-10	1.4791049e-10	1.48289e-10	1.4759485e-10	0.046585325	1.4824206e-10	0.05061204	1.4803947e-10	0.07072406	0.010873019	1.4802479e-10
8x24	1.6825127e-10	0.016988572	0.028398862	1.680505e-10	1.6799795e-10	0.012061692	0.020254722	1.6798961e-10	1.678186e-10	1.676468e-10	0.0050197695	0.15650734	0.14418526	1.6838259e-10	0.08763445	1.6817364e-10	0.01152987	0.019909479	0.07100006	0.009727663	0.028072922	0.0029787358	1.6818935e-10	0.10616128	1.6847865e-10	1.6823236e-10	0.16729861	1.6779171e-10	1.6786278e-10	1.6780258e-10	1.6809315e-10	1.6804057e-10	0.036365982	1.6782468e-10	0.01337033	1.6807261e-10	0.029393101	1.6848474e-10	1.678631e-10	0.014549326	0.018591987
8x25	1.547452e-10	1.5480396e-10	1.5444443e-10	0.027451206	0.010492047	0.019798132	1.5489963e-10	1.5426042e-10	1.544848e-10	1.5408957e-10	1.5426162e-10	0.14268143	0.07472389	0.016840344	0.12953523	1.5432783e-10	1.5423189e-10	0.017973624	0.07460719	0.016208528	0.10615566	0.02538871	1.5450158e-10	1.5489107e-10	1.5452517e-10	1.5431811e-10	0.1652809	1.538878e-10	1.5424102e-10	0.0074779475	0.08943397	1.5486537e-10	0.010775635	1.5414485e-10	0.02886252	0.024774866	1.5459858e-10	1.545747e-10	1.5438434e-10	1.5424954e-10	0.011538289
8x26	2.0651673e-10	0.041044693	0.011522792	0.04261219	2.0710764e-10	2.06896e-10	2.0707447e-10	2.0665937e-10	2.0672325e-10	0.009248091	0.004792038	0.087733395	0.16832994	0.011171494	0.042663686	0.005780115	2.0772203e-10	2.0716928e-10	0.032531157	2.0692206e-10	0.02373334	2.0754146e-10	0.10516383	0.036832064	2.0726927e-10	2.0698718e-10	0.120092705	2.06462e-10	2.0720209e-10	0.016487326	2.0740848e-10	0.035822447	2.0727876e-10	0.0070549753	2.0738196e-10	2.0683329e-10	0.07540101	2.0765706e-10	0.11060927	0.011373431	2.0720524e-10
8x27	0.006952651	0.01485842	0.03126404	0.06366439	3.512624e-10	3.5101794e-10	3.5204983e-10	0.011486379	0.004624092	3.5178807e-10	3.5151576e-10	0.09603555	0.06932112	0.036011405	0.070817694	0.0149617465	3.5164854e-10	3.5264794e-10	3.5241665e-10	0.066513605	3.5094297e-10	0.112939134	3.5150033e-10	3.5156938e-10	3.5150166e-10	3.5136025e-10	0.18837924	3.5019943e-10	3.5102532e-10	3.5155331e-10	3.5147957e-10	3.5190753e-10	0.048284415	3.5243414e-10	0.070958875	3.5184106e-10	3.517948e-10	0.07815847	0.014768738	3.513455e-10	3.5047273e-10
8x28	3.4056713e-10	0.0012715408	0.0018727948	0.061631642	3.4059183e-10	3.3969133e-10	0.014851564	3.4038597e-10	3.389865e-10	3.4005046e-10	3.3997458e-10	0.24335325	0.0990654	0.040719476	0.068034545	3.4060418e-10	0.086592495	3.395022e-10	0.07044264	3.402769e-10	3.4095649e-10	0.0220917	3.4059897e-10	0.034419592	3.4073738e-10	3.398858e-10	0.116928995	0.013848083	3.4119196e-10	0.0024953608	0.041883104	3.404483e-10	3.4019773e-10	3.40116e-10	0.02502769	3.3973022e-10	0.02414018	3.3924197e-10	3.3975808e-10	3.4093176e-10	0.03132994
8x29	2.6417804e-10	2.6366306e-10	0.017788297	2.6436553e-10	2.639957e-10	2.6332983e-10	2.6357508e-10	2.6441244e-10	0.023250759	2.6365907e-10	2.633796e-10	0.29208726	0.09668478	2.6441294e-10	0.17543459	2.6368718e-10	2.637038e-10	2.6438673e-10	0.014623714	2.6448205e-10	0.03716064	2.6457894e-10	0.08451446	2.634243e-10	2.6387384e-10	2.642123e-10	0.09963488	0.02490647	2.6360525e-10	2.6311048e-10	2.648041e-10	0.017395832	2.641735e-10	2.6378882e-10	0.076642975	2.6415234e-10	2.6399014e-10	2.6485006e-10	2.637365e-10	0.039875347	2.6467079e-10
8x3	0.05219489	1.4930815e-10	1.4935657e-10	0.023518736	1.4931072e-10	1.4971539e-10	0.04938491	1.4916725e-10	1.488742e-10	0.0044589094	1.4912031e-10	0.11715824	0.19847836	0.006824917	0.0945401	1.4950706e-10	1.4937937e-10	1.4911918e-10	1.4939817e-10	0.004952927	1.4950308e-10	0.16970088	1.4940899e-10	1.494506e-10	1.4930303e-10	1.4949224e-10	0.12045425	1.4925547e-10	1.491061e-10	0.017136673	1.4934802e-10	0.057444807	0.020765433	1.490896e-10	0.059651162	1.4921932e-10	1.4977564e-10	1.492868e-10	1.4949994e-10	1.4941157e-10	0.003334895
8x30	2.4641028e-10	0.043985277	2.4635435e-10	2.4642768e-10	2.4707528e-10	0.0116770435	2.4709743e-10	2.465057e-10	2.4581506e-10	0.014123211	2.4571098e-10	0.19381967	0.08963587	0.021133538	0.13388702	2.4611485e-10	3.3302064e-10	0.01434215	2.4696456e-10	2.464742e-10	2.4636423e-10	0.10972585	0.067251004	2.467602e-10	2.465076e-10	2.4630878e-10	0.05450812	0.01577516	2.4614066e-10	0.017580425	2.4681057e-10	2.4632757e-10	2.4719216e-10	0.048517082	2.463224e-10	2.4630598e-10	0.104803614	2.4693958e-10	0.0037246512	2.4709837e-10	0.05551045
8x31	3.107551e-10	0.036412347	0.03792418	0.032863624	3.088883e-10	3.0929984e-10	3.0920308e-10	3.0993702e-10	3.096664e-10	3.090085e-10	3.0875047e-10	0.15643187	0.10875679	3.1065553e-10	0.14102735	3.0927033e-10	3.0969236e-10	0.018198319	3.1037006e-10	0.0067818817	3.0956837e-10	0.11619417	3.1109906e-10	3.105702e-10	3.1000263e-10	3.101913e-10	0.06767239	0.006625595	0.005934431	3.1097092e-10	0.119442016	3.1025463e-10	3.106579e-10	3.1024042e-10	3.0994587e-10	3.103363e-10	0.049068343	3.1110142e-10	0.09666664	3.1039374e-10	3.0988262e-10
8x32	0.035644922	2.1252869e-10	0.0042963107	0.042831887	2.1152899e-10	2.1180069e-10	2.1136967e-10	0.013825684	2.1173847e-10	2.1227185e-10	0.004359064	0.14964092	0.15324847	0.010451037	0.10213758	2.1212371e-10	2.1236216e-10	0.008667507	2.1238888e-10	2.1149066e-10	0.0033110292	0.048716184	2.1186575e-10	0.049722876	0.09742658	2.1247074e-10	0.08754242	0.01027617	2.1109571e-10	2.113604e-10	0.120591134	2.1251248e-10	2.1209741e-10	0.031495485	2.1211603e-10	2.1189442e-10	0.025814787	2.1146485e-10	2.1212615e-10	2.1210307e-10	2.1138863e-10
8x33	0.020745814	1.6640793e-10	0.04458484	1.6649587e-10	1.6614406e-10	1.6566877e-10	1.6611934e-10	1.6594644e-10	1.6609748e-10	0.004896231	1.6538114e-10	0.11149732	0.15713382	0.045721162	0.08699062	1.6587398e-10	0.01970822	0.039950706	0.02115565	0.05057488	1.6619478e-10	0.11603753	1.6639237e-10	1.6618273e-10	1.666185e-10	1.6645428e-10	0.11295437	1.6616847e-10	1.6596827e-10	0.014789796	0.101981126	1.6649428e-10	0.0042344066	1.6599898e-10	0.026348522	1.6606358e-10	1.6666903e-10	1.6612602e-10	1.66547e-10	1.6595277e-10	0.020695062
8x4	0.003888047	1.419285e-10	1.4183785e-10	0.05107319	1.4222877e-10	1.4199429e-10	1.4202599e-10	1.4161428e-10	0.0026252347	1.4179348e-10	1.4141995e-10	0.29415062	0.14902642	0.02951704	0.084715895	1.41597e-10	0.015793798	1.423688e-10	0.01693447	1.4191254e-10	0.10746931	1.4211243e-10	0.00026896468	1.4224559e-10	0.036534425	1.4213655e-10	0.10870539	1.4170265e-10	1.4221926e-10	0.0012316933	0.042951014	1.4217424e-10	1.4198373e-10	0.019276952	1.4179213e-10	1.4174562e-10	1.4159997e-10	1.4188656e-10	1.4233813e-10	1.4184054e-10	0.03583751
8x5	2.3641225e-10	2.3638116e-10	0.013395371	0.030490601	2.3627836e-10	2.3610133e-10	2.3591767e-10	2.360117e-10	2.3532803e-10	2.354012e-10	2.3557145e-10	0.19963945	0.19198394	2.3620356e-10	0.14772469	2.361072e-10	2.3633967e-10	2.369829e-10	0.053000305	0.002036679	0.024659565	2.3715924e-10	0.072359964	2.357508e-10	2.3674934e-10	2.3655433e-10	0.14621547	2.3597213e-10	0.018073775	0.01242422	0.021729691	2.365106e-10	2.3609456e-10	2.363667e-10	0.041329104	2.3605315e-10	2.3610358e-10	2.3696348e-10	2.3653224e-10	2.367584e-10	0.024937155
8x6	1.2656153e-10	1.2669314e-10	1.2701688e-10	0.0028372428	1.2659677e-10	1.2647369e-10	0.019996619	0.01575529	0.002022467	0.0047682724	1.270513e-10	0.1606388	0.20787685	1.2665231e-10	0.14565933	1.2688153e-10	1.270026e-10	0.0032021822	0.008840673	1.2674609e-10	0.013797426	1.2695561e-10	0.06639295	0.015498386	0.05934183	1.268542e-10	0.09993234	1.2643364e-10	1.267427e-10	0.010108216	0.074311346	1.2677849e-10	0.010752017	0.0043474045	0.010444589	1.2662793e-10	1.2681622e-10	1.2663734e-10	0.05752952	1.2641532e-10	0.0059462846
8x7	1.5056108e-10	0.011494587	1.5022172e-10	0.0045307563	0.028761353	1.505493e-10	0.0064258636	1.5047208e-10	1.50835e-10	0.0070989127	1.5024322e-10	0.23876223	0.14290546	1.5073348e-10	0.18595736	1.5070012e-10	0.04264333	0.008055023	1.5078525e-10	0.017495664	1.5099332e-10	1.5094666e-10	0.06548252	0.0026908563	1.5049216e-10	1.5061823e-10	0.10282982	1.5026816e-10	1.5046663e-10	0.017763073	1.5016473e-10	1.5006221e-10	1.5015127e-10	1.4995348e-10	1.5047981e-10	1.5019365e-10	1.5055016e-10	1.50576e-10	0.10269218	1.5060501e-10	0.014411
8x8	1.1665073e-10	1.1662692e-10	0.035145685	1.1688503e-10	1.1676471e-10	1.1662514e-10	1.1663383e-10	1.1649398e-10	1.1629351e-10	0.004204099	1.1633611e-10	0.31048325	0.17784363	1.1699232e-10	0.17724954	1.1632302e-10	0.05779058	1.1695216e-10	1.1703806e-10	0.0016347066	0.028233286	0.021085143	1.1677294e-10	1.1695617e-10	1.1688837e-10	0.01174583	0.06253373	1.1653643e-10	1.1675312e-10	0.0033951392	1.1704142e-10	0.042342298	1.168614e-10	1.166899e-10	1.1685003e-10	1.1664918e-10	1.1664784e-10	1.167382e-10	0.05426435	1.1659268e-10	0.012048753
8x9	2.0717278e-10	0.021835675	2.0723284e-10	0.0070372247	2.0733326e-10	2.0786504e-10	0.015467156	2.0732772e-10	0.0046620923	2.0696939e-10	2.067512e-10	0.2371295	0.21712735	0.031125288	0.108402625	2.0759879e-10	0.05966757	2.0777348e-10	0.006235735	0.0141315	0.07066253	2.0792215e-10	2.0727989e-10	2.0698912e-10	2.074745e-10	2.0708901e-10	0.07951335	0.030468043	2.0794871e-10	0.0011203012	0.00945908	0.014681593	0.00062530494	2.0787574e-10	0.011794484	2.0702584e-10	2.0727318e-10	0.01950226	2.0795704e-10	0.03935128	2.0700609e-10
9x10	1.7509472e-10	1.746844e-10	1.7517922e-10	0.018164773	1.7507233e-10	1.7469275e-10	1.7532129e-10	0.02162377	0.0019277539	1.7515116e-10	1.7521631e-10	0.29201868	0.14660989	0.016472599	0.14683567	1.7457115e-10	1.7537813e-10	0.033826206	0.06082099	0.0221843	1.7569453e-10	0.054893974	0.017872704	1.7494649e-10	1.7538249e-10	1.7542463e-10	0.0626954	1.7439544e-10	1.7524439e-10	0.005431358	0.015611964	1.756332e-10	1.7494849e-10	1.7437649e-10	0.036863223	1.7491679e-10	1.7469508e-10	1.7514415e-10	1.7501857e-10	0.024290489	0.021856263
9x11	2.2532355e-10	0.019134039	2.2539577e-10	2.2486676e-10	0.0406287	0.0058851326	2.2533689e-10	2.2588555e-10	0.002668861	2.2559404e-10	2.2472398e-10	0.24524897	0.16648306	2.2544608e-10	0.20758405	0.0025891408	2.2569305e-10	0.03204293	2.2595062e-10	0.0126788365	0.015643857	0.04295607	2.2562761e-10	2.2569044e-10	2.2568958e-10	2.2568271e-10	0.080643035	2.2515989e-10	2.2524237e-10	0.0091794245	2.2546329e-10	2.2498171e-10	2.2513068e-10	2.248822e-10	0.050867032	2.2521442e-10	2.2497572e-10	2.2549337e-10	0.06576673	2.2591486e-10	2.2540093e-10
9x12	2.1967872e-10	2.1933916e-10	2.1925928e-10	2.1940569e-10	2.1939607e-10	0.021910945	2.1916768e-10	2.197902e-10	2.189283e-10	0.013581064	2.1899807e-10	0.25036907	0.10525141	0.029356366	0.18432276	2.1948689e-10	0.0012023977	0.022362867	0.028253421	0.0038857413	0.111794405	2.201632e-10	2.2043549e-10	2.1999488e-10	2.2019428e-10	0.032934997	0.13312301	2.1880432e-10	2.191213e-10	2.1988916e-10	2.1907659e-10	2.1891118e-10	0.029249348	2.1944713e-10	2.1948855e-10	2.1967955e-10	2.1921372e-10	2.1942871e-10	2.1962049e-10	2.1998227e-10	0.032402147
9x13	1.8716224e-10	1.8689364e-10	1.8702487e-10	1.8774612e-10	1.8754605e-10	1.8771568e-10	0.037524823	1.8662256e-10	1.86817e-10	1.8710195e-10	0.004061619	0.16046289	0.21059285	1.8727081e-10	0.18977258	1.8733975e-10	0.056603123	1.8761726e-10	1.876874e-10	1.872758e-10	1.8772713e-10	1.8731938e-10	0.09135789	1.874763e-10	0.039820302	1.8744127e-10	0.06707103	1.8753675e-10	1.8767021e-10	0.016597556	0.007317955	0.05588354	1.8738157e-10	1.8654568e-10	1.8763764e-10	1.871105e-10	0.047247317	1.8716083e-10	0.015686357	1.8702487e-10	1.8691466e-10
9x14	2.1990247e-10	0.00018293937	0.03829675	2.2025759e-10	2.1974944e-10	2.195965e-10	2.2003128e-10	2.1986053e-10	2.1972553e-10	0.0072684046	2.1899209e-10	0.23834649	0.20149665	0.012587672	0.1995964	2.1992093e-10	2.198685e-10	0.025895374	2.1993184e-10	0.0124641545	0.063510545	2.1996666e-10	0.013794122	2.1930727e-10	2.1972177e-10	0.013146098	0.04961785	0.019647047	2.1992093e-10	0.0093163	0.040508483	2.2021557e-10	2.1962498e-10	2.1933196e-10	2.1970334e-10	2.1946502e-10	2.1958854e-10	2.1946252e-10	0.0140002025	0.040324636	2.1917303e-10
9x15	2.6190566e-10	2.615363e-10	2.6236566e-10	2.6177083e-10	2.6063043e-10	0.011158488	0.036191624	2.6137217e-10	2.6132932e-10	2.6105731e-10	0.007422578	0.33157882	0.12392029	0.006547773	0.10817931	2.610832e-10	2.6193714e-10	2.6214306e-10	2.619911e-10	2.606538e-10	0.051859565	2.619721e-10	0.06435001	2.6150782e-10	2.6179928e-10	2.6144897e-10	0.058922485	2.615582e-10	0.0061175823	2.6216004e-10	0.10052153	2.6183675e-10	2.616166e-10	0.019813407	2.617149e-10	2.60907e-10	2.6096372e-10	0.04778436	2.6194114e-10	0.016802622	0.008829411
9x16	0.008461016	3.7522715e-10	0.028472293	3.7614148e-10	3.7603393e-10	3.7414088e-10	0.018373761	3.7509407e-10	0.00017305232	3.750025e-10	0.010754865	0.3362788	0.10039104	0.058726173	0.063604996	3.7516776e-10	3.741516e-10	3.7655926e-10	3.7579798e-10	3.7460146e-10	3.7563963e-10	3.7601952e-10	0.13148905	3.7435863e-10	3.753782e-10	0.003992955	0.12489158	3.7561457e-10	3.7567902e-10	0.0067477645	3.753553e-10	3.7550996e-10	3.7478012e-10	0.034262642	3.7507544e-10	3.748788e-10	3.7479442e-10	3.757177e-10	3.7461645e-10	0.04642192	0.026958104
9x17	3.7148062e-10	3.7012413e-10	3.7129222e-10	3.704144e-10	3.7054795e-10	3.7100478e-10	0.0072264746	3.6933007e-10	3.7029785e-10	3.6962464e-10	3.688204e-10	0.14117712	0.18779506	0.06409176	0.14762007	3.7019543e-10	3.7071762e-10	0.061256617	3.6963593e-10	3.7042358e-10	0.13196522	3.712752e-10	3.7024628e-10	0.03308697	3.7098286e-10	3.694872e-10	0.11522035	3.7099773e-10	0.041262887	3.714112e-10	0.02346623	3.7055503e-10	0.03720365	3.697572e-10	3.7019474e-10	3.7145229e-10	3.7069853e-10	3.701933e-10	0.008627536	3.7015943e-10	3.6939277e-10
9x18	1.72512e-10	0.008105324	1.7216949e-10	0.043676384	1.723308e-10	0.047100384	1.7236171e-10	1.7196666e-10	1.7209528e-10	0.01109001	0.0014242646	0.24855247	0.13861749	1.7255446e-10	0.12214493	1.721813e-10	1.7224766e-10	1.721951e-10	1.7233637e-10	1.7194206e-10	0.05313479	0.06698012	1.7279027e-10	1.7234954e-10	1.722355e-10	0.051281407	0.090709075	1.7241464e-10	1.7273193e-10	0.0012392384	1.7203391e-10	1.7220299e-10	0.07577839	1.7224897e-10	1.7218557e-10	1.7265915e-10	1.7210185e-10	1.7188534e-10	1.7237747e-10	1.7257092e-10	0.040165782
9x19	1.7670652e-10	1.7654009e-10	0.008679771	1.7718778e-10	1.7723782e-10	1.7720873e-10	0.01828368	1.7726891e-10	1.7677797e-10	0.004471765	0.006240994	0.2993896	1.769463e-10	1.7729021e-10	0.27371654	0.0059624817	1.7702462e-10	0.04738716	0.014050228	0.008032151	1.7693416e-10	0.08220065	1.7712089e-10	1.7655928e-10	1.7707731e-10	1.7682722e-10	0.13151124	1.7634288e-10	1.7688963e-10	1.7642228e-10	1.7699357e-10	0.016061727	1.7660004e-10	1.7669673e-10	1.7697972e-10	1.7713338e-10	0.016319178	1.7686498e-10	0.06769283	1.7641992e-10	1.764455e-10
9x2	0.014818666	0.0114023555	8.437171e-11	0.051080734	8.423841e-11	8.4240656e-11	0.012303512	8.423825e-11	0.0011245274	0.0014966329	8.422539e-11	0.10438009	0.24638659	8.423953e-11	0.13413788	8.425207e-11	8.433969e-11	8.4372995e-11	0.014581739	0.020165285	0.056836914	0.05092378	0.010956973	8.429837e-11	0.009025759	8.4440455e-11	0.110617466	8.4382175e-11	0.0031287384	8.4330695e-11	0.041812774	8.420596e-11	8.431734e-11	0.010320259	0.0055865254	8.4073394e-11	8.423263e-11	8.42058e-11	0.07363397	8.439183e-11	0.015278856
9x20	1.8344146e-10	1.8350198e-10	1.8329666e-10	0.012801057	1.8366833e-10	0.016416539	0.0048064804	0.005633722	1.8308004e-10	1.8347085e-10	1.8383901e-10	0.16103949	0.22103515	0.007557974	0.14661928	1.8319948e-10	1.8404038e-10	0.033932995	1.8385445e-10	0.004848616	0.026283862	0.048936594	2.5306082e-10	0.074573964	1.8396389e-10	0.0058150887	0.08031259	1.8291703e-10	1.8383024e-10	0.034348298	0.02373453	1.8374015e-10	1.835174e-10	1.8313136e-10	1.837023e-10	1.831188e-10	1.8334247e-10	1.8360807e-10	1.8363713e-10	0.043126397	0.048177257
9x21	0.01800398	1.6449081e-10	1.6379109e-10	0.014864802	1.6443186e-10	0.013030541	0.0051747807	1.6364182e-10	1.6332379e-10	0.0120322555	1.6394394e-10	0.2548257	0.13319923	1.6413666e-10	0.20397973	1.637889e-10	1.6422685e-10	1.6417642e-10	1.6444063e-10	1.6377705e-10	0.014312113	0.027737202	1.6445348e-10	0.040946554	1.6429892e-10	1.6450086e-10	0.053026073	1.6359783e-10	1.6377735e-10	1.6394862e-10	0.05245844	1.6424063e-10	1.6393205e-10	0.0033222458	0.013567654	1.638839e-10	0.043101262	1.6424627e-10	0.07201243	0.024405016	1.6353886e-10
9x22	1.8504062e-10	1.8499123e-10	0.01839569	0.0045247446	0.012551998	0.01598454	1.8537587e-10	0.022504065	1.8459155e-10	1.8534406e-10	1.8493901e-10	0.11778725	0.12697175	0.024462827	0.116333835	1.8505582e-10	1.8537906e-10	1.8443247e-10	0.09146762	1.854519e-10	0.12408737	0.023681277	1.8531507e-10	1.8537975e-10	0.059444766	1.8498206e-10	0.113871105	0.0018826117	1.8526947e-10	0.00651216	0.052233636	1.8555452e-10	0.011897414	0.005297921	0.04374154	1.8483992e-10	1.8495772e-10	1.8504523e-10	1.8453133e-10	1.8549294e-10	0.0063658482
9x23	2.1576768e-10	0.007102903	2.1537462e-10	0.012483758	2.1571997e-10	0.02238494	0.020308597	2.1552461e-10	0.00264698	2.1546583e-10	2.147163e-10	0.091286264	0.12633914	0.03705145	0.124523655	2.1555091e-10	2.1547035e-10	0.005764848	0.030210555	0.007676632	2.1613636e-10	0.038277328	2.1611861e-10	0.1447578	2.1591466e-10	0.030179717	0.08975558	2.1464874e-10	2.1509422e-10	2.1471834e-10	2.1570064e-10	0.1297765	0.031768605	2.157965e-10	2.1593113e-10	0.0012272268	0.022583324	2.1606543e-10	2.1590438e-10	0.023894219	2.1560644e-10
9x24	1.5175308e-10	0.0011626446	0.026516702	0.044394672	1.5161275e-10	1.5168941e-10	1.5203584e-10	0.0141552435	1.5142981e-10	1.5196829e-10	1.5172848e-10	0.11086644	0.13330644	0.027718073	0.07445041	0.0041031507	1.5185615e-10	1.5180315e-10	0.058769442	0.00055605295	1.5239875e-10	0.13365234	1.5219716e-10	1.5229473e-10	1.5225493e-10	0.0043056663	0.13075571	1.5124624e-10	1.5207789e-10	0.005131863	1.5226598e-10	0.09112108	1.5174005e-10	1.5188106e-10	1.5233104e-10	0.016648682	0.031834576	1.5185325e-10	0.0423299	0.048220843	1.5173658e-10
9x25	0.014216394	1.0888148e-10	0.030872844	0.014011119	1.0864229e-10	1.09036294e-10	0.017346606	1.0885407e-10	1.0851266e-10	0.005022125	1.0848595e-10	0.11637824	0.14626063	1.0851307e-10	0.077939	0.006170678	1.08981e-10	0.013706228	0.029266015	1.0892862e-10	1.0874242e-10	0.14225891	1.08772914e-10	1.08950036e-10	1.0891283e-10	1.08728936e-10	0.13435611	1.0847954e-10	1.08755074e-10	1.08657e-10	0.14409286	0.01303243	1.0862861e-10	1.0879574e-10	0.008741748	1.08660116e-10	0.051321905	1.0872147e-10	1.08958544e-10	1.0856316e-10	0.03500617
9x26	1.9889099e-10	0.0289367	0.031153979	0.03817613	1.976261e-10	1.9800074e-10	1.9764569e-10	0.006119544	1.9832769e-10	0.00980768	1.982838e-10	0.050580323	0.13452917	1.9807138e-10	0.14747016	1.9743772e-10	1.989001e-10	1.9884244e-10	0.048115686	1.981035e-10	1.9864002e-10	0.099796444	1.9831559e-10	1.9856729e-10	0.017706066	1.9832957e-10	0.24673772	0.0008759701	0.004258008	1.981976e-10	0.10287499	1.9885685e-10	1.9833941e-10	1.9789503e-10	1.977924e-10	0.0046511064	0.008482256	1.9839504e-10	0.019728104	1.9753828e-10	1.9813674e-10
9x27	2.111555e-10	0.019529453	0.04902289	2.1113576e-10	2.1080337e-10	2.1064223e-10	2.1050807e-10	0.028848609	2.0999355e-10	2.1073063e-10	2.1075554e-10	0.2224834	0.17123851	2.1057674e-10	0.06703691	0.008362487	2.1132068e-10	2.1136827e-10	0.065125674	0.009310201	0.059954103	0.065118045	2.1089389e-10	2.1089146e-10	2.1075032e-10	2.1021437e-10	0.1401083	2.1041335e-10	2.1065107e-10	0.015274655	0.027367325	0.021086851	0.018499807	2.1148519e-10	2.1083435e-10	2.1080582e-10	0.011632772	2.1086975e-10	2.110029e-10	2.109007e-10	2.1037722e-10
9x28	1.05804664e-10	1.0549776e-10	0.006254786	0.0035594043	1.058828e-10	0.026838623	1.0597351e-10	1.05416696e-10	0.0080515435	0.0031369117	1.05312196e-10	0.11523665	0.22741535	0.029405074	0.16028899	0.000230648	1.05842016e-10	1.05511655e-10	0.068563804	1.05832315e-10	0.025230242	0.089687906	1.05627423e-10	1.05543255e-10	1.0585837e-10	1.0570986e-10	0.10970283	1.0533228e-10	1.0563851e-10	1.0557244e-10	1.0576996e-10	0.06998912	1.0542736e-10	1.0547604e-10	0.024396367	1.0556901e-10	1.0581254e-10	1.0558634e-10	0.017478982	0.004871056	0.009661762
9x29	1.3581791e-10	1.3598044e-10	0.0012292942	0.014073822	1.355198e-10	1.3564783e-10	0.02985128	1.3522133e-10	0.005094225	0.00022209124	1.3501646e-10	0.14558318	0.18957262	0.003438832	0.1683817	1.355255e-10	1.3587569e-10	0.04963182	1.3581039e-10	1.3607097e-10	1.3603439e-10	0.084537	1.3580392e-10	0.017729443	1.3595916e-10	0.017373217	0.10331479	1.3528349e-10	1.3561988e-10	0.0059760166	0.088125534	0.025179377	1.3546528e-10	1.3553712e-10	1.3546916e-10	1.3532352e-10	1.3555057e-10	1.3570708e-10	0.028795047	1.3577026e-10	0.02189079
9x3	1.4105694e-10	1.4123597e-10	1.40937e-10	0.048359014	1.413168e-10	0.021625623	1.4128582e-10	1.4149698e-10	1.4115276e-10	0.0017944245	0.012233541	0.12874274	0.120895155	0.014250885	0.17112826	1.4123032e-10	1.4137559e-10	0.024322104	1.4143761e-10	1.4062443e-10	0.012268526	1.4139823e-10	0.11231789	1.4116676e-10	1.4153881e-10	0.0897541	0.1283745	1.4089506e-10	1.4157527e-10	0.009466661	1.4138449e-10	0.04131157	0.02279059	1.4100907e-10	1.4131357e-10	1.4125025e-10	1.4128096e-10	1.4128985e-10	0.012819224	1.4135698e-10	0.027545242
9x30	3.2268616e-10	3.244537e-10	0.032317597	3.2470876e-10	3.2332687e-10	3.242551e-10	0.025774892	0.011172644	3.2338052e-10	3.23925e-10	0.008594639	0.06764584	0.16529553	0.025332268	0.08700536	3.2278957e-10	0.12871069	3.2465367e-10	0.03300365	3.236687e-10	0.086708374	3.2375883e-10	3.2408815e-10	3.2356132e-10	3.2418151e-10	3.2336264e-10	0.18079586	3.235323e-10	3.2378786e-10	0.017529756	3.233515e-10	3.234046e-10	3.2432934e-10	3.2276246e-10	3.232461e-10	3.2246342e-10	0.0483276	3.2400904e-10	0.07602201	3.240486e-10	0.005763282
9x31	1.2260533e-10	0.0149735315	0.026068265	0.04282275	1.2232386e-10	1.2184093e-10	1.2211243e-10	0.0017428746	1.219402e-10	0.007168927	1.2212524e-10	0.07866817	0.26354048	0.013251699	0.04177973	1.2222919e-10	1.2247281e-10	1.2238967e-10	0.031930983	0.02136618	0.009997137	0.105823405	1.2262498e-10	1.2244197e-10	1.2266616e-10	1.2262544e-10	0.11971256	1.2211593e-10	0.013633924	1.2260602e-10	1.2265959e-10	0.09479932	1.222434e-10	1.2231594e-10	0.047379456	1.2224316e-10	1.2251464e-10	1.2212757e-10	0.065340586	1.224532e-10	1.222427e-10
9x32	0.041898545	2.9144417e-10	0.022939615	2.8973762e-10	2.9085553e-10	2.9146363e-10	0.014980029	0.011827588	2.9028802e-10	2.9081615e-10	2.9198832e-10	0.13453074	0.16448058	2.9151534e-10	0.088195294	2.9083777e-10	2.9138805e-10	0.059715066	0.008397469	2.902465e-10	0.03143693	0.059134874	2.917139e-10	0.025709286	2.9181632e-10	2.9125635e-10	0.15442644	2.9000743e-10	2.898548e-10	2.907496e-10	0.001704154	2.9138916e-10	2.9152034e-10	2.901059e-10	0.08278721	2.9098207e-10	0.080721445	2.908461e-10	0.010487045	2.9149644e-10	0.006627797
9x33	3.0969138e-10	0.00416116	0.010113566	3.084087e-10	3.0855402e-10	3.0982725e-10	0.031415507	0.012931192	3.0840636e-10	3.0877303e-10	3.0802597e-10	0.040417098	0.23387584	0.018534	0.06298914	3.0965652e-10	3.092835e-10	3.0901576e-10	0.09673219	0.07718616	3.091767e-10	0.092813395	3.091944e-10	3.0914782e-10	3.0931713e-10	3.0874533e-10	0.11412701	3.0897332e-10	0.034000717	0.0073771235	0.05972717	3.0961578e-10	0.008828378	3.0873298e-10	3.087177e-10	3.081288e-10	0.044050045	3.089792e-10	3.0878303e-10	3.089244e-10	0.05072039
9x4	1.6801538e-10	1.6824563e-10	1.6847104e-10	1.6755837e-10	1.6814554e-10	0.025950557	0.003321432	0.0028463874	1.6769235e-10	1.6806026e-10	0.008663971	0.19924341	0.12787311	1.6769235e-10	0.1566705	1.6814843e-10	1.6855912e-10	0.036006972	1.6816992e-10	0.008024162	1.6853824e-10	0.057407815	0.006655223	0.043822296	0.03584036	1.683461e-10	0.09705507	1.6747147e-10	1.6844214e-10	0.017295485	1.6857069e-10	0.019927116	1.6847974e-10	1.6783122e-10	1.6775953e-10	0.011733781	0.03941006	1.6797565e-10	0.102252305	1.6794874e-10	1.6801442e-10
9x5	1.5457907e-10	1.5522907e-10	0.0064210994	1.5513879e-10	1.548804e-10	1.5502344e-10	0.019752875	1.5447504e-10	1.551314e-10	0.009653593	1.5404428e-10	0.15502086	0.17157064	0.021204337	0.16329151	1.5453869e-10	0.01340574	1.5500808e-10	0.047474533	1.5470147e-10	0.11213213	1.549646e-10	1.5480066e-10	1.5461268e-10	1.5496106e-10	1.5463776e-10	0.14498493	1.5433073e-10	1.5434545e-10	0.010655718	0.015861543	1.5443938e-10	1.5460502e-10	1.5485793e-10	1.5447298e-10	1.5444115e-10	1.5433661e-10	0.07207797	0.0022946007	1.5441434e-10	0.034197804
9x6	0.002643767	1.7671166e-10	1.7674537e-10	1.7673021e-10	1.7665e-10	1.7666077e-10	0.049133472	0.024356714	1.7638233e-10	0.00346368	1.7684013e-10	0.20395467	0.19127934	0.014181592	0.14534914	1.7712705e-10	1.7701797e-10	0.0124474	1.7699468e-10	0.00031397928	0.042315133	1.7712469e-10	0.046361957	0.05405549	1.771186e-10	0.017726159	0.053773377	1.766692e-10	1.7657116e-10	0.007919693	0.07156584	1.7658565e-10	1.7661866e-10	1.7652302e-10	1.7669176e-10	0.013165645	0.0052854773	1.7695788e-10	0.04070747	1.767966e-10	1.7623875e-10
9x7	1.4743799e-10	1.4758289e-10	0.002982503	1.4717473e-10	1.4724745e-10	1.4739694e-10	0.042281754	1.4735224e-10	1.4696967e-10	0.008534408	1.47058e-10	0.24246441	0.17280965	0.0034080604	0.21383817	1.470796e-10	0.052634317	1.4766341e-10	0.027326345	1.4742955e-10	0.0006927378	0.04061521	1.4778515e-10	1.4745205e-10	1.4745516e-10	1.4707904e-10	0.09175735	1.476561e-10	1.4729773e-10	0.009759223	1.4749453e-10	1.471955e-10	1.4698706e-10	1.4751647e-10	1.4760569e-10	1.4681306e-10	1.4762962e-10	1.4766906e-10	0.03271617	0.05817964	1.4773976e-10
9x8	1.8258042e-10	1.8278878e-10	0.055455014	1.8304314e-10	1.8241822e-10	1.8233925e-10	1.8247912e-10	0.0055349674	1.8256023e-10	1.8236743e-10	0.000705115	0.3293837	0.13531244	1.825014e-10	0.15590726	1.8243249e-10	1.8278216e-10	1.8306304e-10	0.04373111	1.8297787e-10	0.028393378	0.018160375	1.8270549e-10	0.008516696	1.8278008e-10	1.8233369e-10	0.06475646	1.8220715e-10	1.8266227e-10	0.002403541	1.825571e-10	1.8259053e-10	0.024362247	1.8186791e-10	1.829611e-10	1.8228152e-10	1.8253167e-10	1.8288748e-10	1.8259923e-10	0.121013425	0.0063642077
9x9	1.15789905e-10	1.1583695e-10	1.15752144e-10	0.019477539	0.01748668	1.1599703e-10	1.1622979e-10	1.15994374e-10	0.0010429565	0.0010151549	1.1582347e-10	0.2048814	0.21940324	1.1634822e-10	0.1682888	1.1618258e-10	0.087477915	0.0060317926	1.1598264e-10	0.007676451	1.1627236e-10	0.056146182	0.0068735983	1.1624087e-10	1.16098846e-10	1.1622557e-10	0.06369409	1.1564224e-10	1.1592116e-10	1.16362885e-10	0.14050412	1.1619653e-10	1.163631e-10	1.1606319e-10	1.1569123e-10	1.1566122e-10	1.1567534e-10	1.159561e-10	1.1631163e-10	1.1586148e-10	1.1608002e-10
