## Supplementary material for "Spatial Deconvolution of HER2-positive Breast Tumors Reveals Novel Intercellular Relationships": F2-proportion.tsv

	B-cells Memory	B-cells Naive	CAFs MSC/iCAF-like s1	CAFs MSC/iCAF-like s2	CAFs myCAF-like s4	CAFs myCAF-like s5	CAFs Transitioning s3	Endothelial Lymphatic LYVE1	Endothelial RGS5	Endothelial CXCL12	Endothelial ACKR1	Cancer Her2 SC	Cancer LumB SC	Luminal Progenitors	Mature Luminal	Myoepithelial	Cycling Myeloid : KI67	cDC1 : CLEC9A	cDC2 : CD1C	pDC : IRF7	LAM 1 : FABP5	LAM 2 : APOE	Macrophage 1 : EGR1	Macrophage 2 :CXCL10	Monocyte 1 : IL1B	Monocyte 2 : S100A9	Plasma Cells	PVL Differentiated s3	PVL Immature s1	PVL Immature s2	CD4+ T-cells : CCR7	CD4+ T-cells : IL7R	CD4+ T-regs : FOXP3	CD4+ Tfh : CXCL13	CD8+ T-cells : ZFP36	T-cells : IFIT1	CD8+ T-cells : IFNG	CD8+ T-cells : LAG3	T-cells : KI67	NK cells : AREG	NKT cells : FCGR3A
10x10	1.54784e-10	1.5468601e-10	1.5520615e-10	1.5485042e-10	1.5493198e-10	0.025382372	1.550044e-10	1.5446254e-10	1.5477573e-10	0.008943122	0.0015150611	0.2659661	0.14475198	1.5454328e-10	0.18167682	1.5423526e-10	0.05255081	0.021165932	1.5511915e-10	0.026717875	1.5529263e-10	0.035618342	0.047412794	1.552707e-10	1.5517035e-10	1.5492134e-10	0.06327496	1.5484247e-10	1.5492992e-10	0.013124894	0.050604768	1.5522185e-10	0.030851703	1.544584e-10	1.5483333e-10	0.03044251	1.5440332e-10	1.547108e-10	1.5467658e-10	1.5493552e-10	1.547837e-10
10x11	2.724869e-10	2.723617e-10	0.025086895	2.722786e-10	2.720071e-10	0.009975586	0.019580567	0.0054623517	2.7202268e-10	2.7188365e-10	2.7168046e-10	0.4181477	0.004828447	2.7267252e-10	0.15388532	2.723908e-10	2.720263e-10	0.035590097	2.717411e-10	2.713904e-10	0.116031416	2.7203875e-10	2.7299568e-10	2.7224586e-10	2.7200556e-10	2.7181782e-10	0.10923188	2.7177996e-10	0.022182574	2.723996e-10	2.7286087e-10	2.7256436e-10	2.7272404e-10	0.014627006	2.7222874e-10	0.015656091	0.045096766	2.7266317e-10	2.730665e-10	2.7198532e-10	0.004617265
10x12	2.1737485e-10	2.1707404e-10	2.1802261e-10	2.1820441e-10	2.1809288e-10	0.0013142204	0.060007032	2.1676705e-10	0.008393251	2.1689939e-10	2.1762336e-10	0.24939695	0.07955083	0.010268223	0.19034801	2.1779192e-10	0.023807505	2.182069e-10	0.032617662	2.1675094e-10	0.017095773	0.03548312	2.1832847e-10	0.057746187	2.1792448e-10	0.02555235	0.109836526	2.1679475e-10	2.1766113e-10	2.1747769e-10	0.07836013	2.1770806e-10	2.1761504e-10	2.1770306e-10	0.017424101	2.1759679e-10	2.1738729e-10	2.178098e-10	2.176495e-10	0.0027982167	2.1791037e-10
10x13	2.0306586e-10	2.025618e-10	2.0340815e-10	0.030290574	2.0296094e-10	0.010756397	2.03779e-10	2.0332785e-10	0.014031351	0.004484067	2.0291874e-10	0.23399103	0.13716738	2.034714e-10	0.21808064	2.0376188e-10	2.033329e-10	2.0307632e-10	0.036932316	0.010234444	0.04212547	0.0430921	2.0368068e-10	2.0347411e-10	2.0331273e-10	2.036803e-10	0.10557408	2.0292067e-10	0.0066580023	2.0314217e-10	2.0373547e-10	0.047834687	0.0035331233	0.0098879635	2.0366396e-10	2.028599e-10	0.045326408	2.0377278e-10	2.0337633e-10	2.0341047e-10	2.0247336e-10
10x14	0.018887656	0.015422654	2.1022158e-10	2.1011574e-10	2.0916688e-10	2.094667e-10	0.010860038	2.0993347e-10	0.0032780764	2.0943476e-10	0.008416941	0.34844306	0.078558825	2.0956342e-10	0.18980724	2.0955462e-10	2.1042658e-10	0.021057235	2.1025405e-10	2.1040529e-10	0.06477994	0.026396954	2.10228e-10	2.1032986e-10	2.1032624e-10	0.03941479	0.074441515	0.004670567	2.098374e-10	2.0935967e-10	0.0518683	2.1036115e-10	2.0990505e-10	0.02470433	2.093437e-10	2.0978257e-10	2.0976416e-10	2.0984701e-10	2.0969376e-10	2.0931894e-10	0.01899175
10x15	0.03325195	3.557995e-10	3.543725e-10	0.012461652	0.004935114	0.008311405	3.5528752e-10	3.5584363e-10	3.5428396e-10	0.0032382759	3.5472889e-10	0.15657651	0.07816215	3.5581446e-10	0.3046226	3.5421166e-10	3.5547937e-10	0.02719003	3.566148e-10	3.5450573e-10	3.5598416e-10	0.070942365	3.5609757e-10	3.5515607e-10	0.036561288	0.022305435	0.09069546	3.5486764e-10	3.5466666e-10	3.555187e-10	3.5623207e-10	3.55693e-10	3.5559394e-10	3.5561298e-10	0.0073356177	3.554787e-10	3.5444148e-10	0.13584712	3.5553496e-10	0.007563057	3.5645503e-10
10x16	2.3315955e-10	0.009580656	2.325085e-10	0.030445648	2.3175097e-10	2.3221598e-10	2.3176862e-10	2.320575e-10	0.0027064565	2.3190837e-10	2.3239188e-10	0.23378748	0.12908342	2.3285335e-10	0.1568036	2.3256307e-10	2.3301017e-10	0.032428127	2.329684e-10	2.3278231e-10	0.1529682	2.3315996e-10	2.3276275e-10	2.3228687e-10	2.3311597e-10	2.3296662e-10	0.12031443	2.3229484e-10	2.3285157e-10	2.3267532e-10	2.3294885e-10	0.13188183	2.3240651e-10	2.3242028e-10	2.3262783e-10	2.3262116e-10	2.3240607e-10	2.3278274e-10	2.3248588e-10	2.3254665e-10	2.3258212e-10
10x17	2.3676724e-10	2.3686889e-10	2.365497e-10	2.367492e-10	0.0061817765	0.022605045	2.371677e-10	0.009634492	2.363233e-10	2.3745195e-10	2.3662505e-10	0.38269383	0.09302061	0.021504642	0.16661978	2.360521e-10	2.3691227e-10	2.36943e-10	2.3625388e-10	0.023732653	2.372111e-10	2.3663632e-10	0.0024348083	0.09052592	2.3675462e-10	2.3638236e-10	0.11712921	2.3671082e-10	2.366643e-10	2.363598e-10	2.3696511e-10	2.3696242e-10	2.3666114e-10	2.36459e-10	2.3720165e-10	2.3724733e-10	2.3656907e-10	2.3656052e-10	2.3621693e-10	2.373419e-10	0.06391718
10x18	0.018007403	2.536617e-10	2.5373045e-10	2.53714e-10	0.004645477	0.035687886	2.534272e-10	2.5324695e-10	2.5268823e-10	2.5294863e-10	2.5327884e-10	0.243859	0.09941651	2.5411162e-10	0.14979926	2.5440355e-10	2.5349584e-10	2.5438995e-10	0.08363536	2.5358626e-10	2.54051e-10	0.08115519	2.5438412e-10	0.046584073	2.541441e-10	0.018221846	0.07344612	0.020640342	2.5358335e-10	2.536322e-10	2.541184e-10	0.032395303	0.0078816265	2.5300845e-10	0.046250932	2.535708e-10	2.5331748e-10	0.021920195	2.538752e-10	2.5419983e-10	0.016453458
10x19	2.2571102e-10	2.2581352e-10	2.2603414e-10	2.260958e-10	2.2519459e-10	2.2537333e-10	0.026016051	2.254976e-10	2.249014e-10	0.004418468	2.2542192e-10	0.34095895	0.019779261	0.022421816	0.12923943	2.2558365e-10	2.2520705e-10	0.01389685	2.2568046e-10	2.2532994e-10	0.0044114864	0.07195465	2.255832e-10	0.0243198	2.2553587e-10	0.048805386	0.13449009	2.2536775e-10	2.2569424e-10	2.2588935e-10	2.2615662e-10	0.02551299	2.2539913e-10	2.2510784e-10	0.055228133	0.033605587	2.2504215e-10	2.2621746e-10	2.2535485e-10	0.03593663	0.009004315
10x2	0.007860398	1.02367614e-10	1.02730435e-10	1.02718486e-10	0.02687215	1.0259533e-10	0.04646201	0.0037844153	0.0038643451	1.0242035e-10	0.0011540834	0.21474473	0.041118905	1.0222869e-10	0.15230341	1.0236918e-10	1.026568e-10	0.0059522986	0.035102185	0.024040468	1.0267971e-10	0.0999752	0.0551361	0.0075332182	1.0269049e-10	1.02387335e-10	0.12375481	1.02451804e-10	0.016976818	1.025605e-10	1.0240707e-10	1.0268715e-10	0.027606655	1.02283494e-10	0.0394059	1.0236781e-10	1.0231139e-10	1.02415854e-10	0.01345213	1.02576746e-10	0.05289983
10x20	0.02482008	1.3563997e-10	1.3593653e-10	1.3595908e-10	1.3544711e-10	1.3581059e-10	0.020210996	1.3534149e-10	1.3547244e-10	0.0036496085	1.3533452e-10	0.2617971	0.111983	1.3531413e-10	0.22847222	1.3550758e-10	1.3554556e-10	0.013570971	1.3581991e-10	1.3512635e-10	1.3600654e-10	0.03804121	0.041465748	0.05957471	1.3575878e-10	0.016608182	0.05188309	1.3530639e-10	1.3537532e-10	0.011241437	1.3554066e-10	0.004572395	0.06923105	1.3539442e-10	1.3572873e-10	1.3525013e-10	1.3542516e-10	0.030916732	1.357699e-10	1.3576032e-10	0.011961571
10x21	0.014646716	1.3927268e-10	1.3936807e-10	0.021537546	0.004559626	0.014210416	1.3944705e-10	0.011619626	1.3923895e-10	1.3908552e-10	0.012542911	0.13870975	0.0687661	1.396909e-10	0.15351097	1.3931148e-10	0.01983112	1.3964241e-10	0.040547974	0.005653363	0.0046089026	0.027601322	0.11063867	1.395117e-10	0.038782675	1.3943267e-10	0.13826331	1.3922036e-10	1.3945689e-10	0.010148174	1.3942683e-10	0.07043333	0.0306349	1.3930668e-10	0.01894298	0.011642727	0.01846799	0.013698874	1.3959048e-10	1.3941406e-10	1.393112e-10
10x22	1.5289481e-10	0.020368475	1.9933029e-10	0.037029963	1.5319228e-10	0.028892022	1.529975e-10	1.5224269e-10	0.0060579535	1.5264977e-10	0.0022838044	0.12924358	0.07759621	0.007793125	0.124043174	1.5252606e-10	1.5251211e-10	0.018386023	1.5320571e-10	0.007840507	1.5304362e-10	0.04587284	1.531984e-10	0.05344125	0.1832705	1.5307484e-10	0.088716954	1.5275198e-10	1.528989e-10	1.5262153e-10	0.032876566	1.5293156e-10	1.525153e-10	1.5267335e-10	0.043654874	1.5278287e-10	0.041087918	1.52593e-10	1.5242281e-10	0.037325595	0.014218676
10x23	1.2844363e-10	0.011324819	0.0029192455	1.2831924e-10	1.2854019e-10	1.2825978e-10	0.025602067	1.2850072e-10	0.004956852	0.006810191	1.2826858e-10	0.08168301	0.08907291	1.286891e-10	0.14310327	1.281996e-10	1.2812261e-10	1.2876251e-10	0.039171197	0.0005971118	1.283863e-10	0.12965482	1.2826246e-10	1.287318e-10	1.2840345e-10	1.2850758e-10	0.18511252	1.2862111e-10	1.2843188e-10	0.011711216	1.282906e-10	0.107620634	1.28438e-10	0.113344915	1.2849116e-10	1.2799217e-10	1.286405e-10	1.2829475e-10	1.2850121e-10	1.2823385e-10	0.04731529
10x24	0.024593882	8.0225444e-11	0.028689204	0.023452656	8.024656e-11	8.010434e-11	8.020968e-11	0.0047108163	8.020417e-11	8.011275e-11	7.98892e-11	0.08629151	0.111900575	8.0039586e-11	0.10200862	0.007860447	8.014454e-11	0.004310314	0.049066283	0.004212207	0.0264333	0.06771135	0.0043681976	0.026188765	0.012241446	8.0243354e-11	0.19226557	0.005206431	0.014054642	8.0259424e-11	0.03819328	0.041378945	0.011309207	8.034534e-11	0.079687856	8.0210456e-11	8.026432e-11	8.0185976e-11	0.0009385959	8.016258e-11	0.032925874
10x25	1.180749e-10	0.021129562	0.01713263	0.013771397	1.1821573e-10	1.1804134e-10	0.031550936	0.013444256	1.179961e-10	0.003994511	1.1779776e-10	0.20328797	0.12066297	0.005929702	0.041331593	0.010490374	0.011632233	1.1790048e-10	1.1803998e-10	1.1790498e-10	0.019923713	0.13180605	1.1822948e-10	1.1787102e-10	1.1796639e-10	1.1800916e-10	0.13295242	1.1772633e-10	1.1771982e-10	0.0022989062	1.1768794e-10	0.16456051	1.1780246e-10	0.01774868	0.03635163	1.1786676e-10	1.1764821e-10	1.1781214e-10	1.1799361e-10	1.1771241e-10	1.1782673e-10
10x26	0.014108263	1.5532169e-10	0.008805534	0.0250673	0.037404392	1.5476453e-10	1.5511502e-10	1.5486908e-10	1.5441837e-10	1.5495209e-10	0.008287527	0.19424957	0.17654616	0.010272916	0.04954907	0.0022393356	1.5504226e-10	1.555188e-10	0.04401586	1.549394e-10	0.046956006	0.07882554	1.5532198e-10	1.5510467e-10	1.551902e-10	1.552198e-10	0.15634808	0.011223667	1.5511384e-10	1.548859e-10	0.0780589	1.5540258e-10	1.5511621e-10	1.5459578e-10	0.0395197	1.5490334e-10	0.014886944	1.548936e-10	1.5488649e-10	1.5515024e-10	0.0036353169
10x27	0.005224812	2.3874278e-10	0.032107584	2.3861396e-10	0.016258616	2.3820243e-10	2.376352e-10	0.009320892	0.008342884	0.0033422022	0.0048535788	0.11616269	0.14898385	2.375518e-10	0.15195416	2.382915e-10	2.3846336e-10	0.008995397	2.3841967e-10	2.3796493e-10	2.3853067e-10	0.14752188	2.3866037e-10	2.3834604e-10	2.3830876e-10	2.377127e-10	0.18129922	2.3804347e-10	0.023432363	2.38588e-10	0.109964855	2.3830013e-10	0.02133024	2.3780478e-10	0.010904831	2.3810748e-10	2.3779842e-10	2.374775e-10	2.3778435e-10	2.3856253e-10	2.377789e-10
10x28	0.015923956	0.031806957	0.020043174	0.013946163	0.015134271	1.7661697e-10	0.0021595457	1.7618128e-10	0.0050479625	1.7574564e-10	1.7619439e-10	0.14284943	0.18747124	1.7604658e-10	0.14520104	0.018346151	1.7637292e-10	9.836073e-09	0.012163697	1.7609963e-10	0.029616658	0.11949127	1.7674166e-10	1.7591534e-10	1.7666585e-10	1.7578687e-10	0.13374706	1.761114e-10	1.7592171e-10	0.019709257	0.014671601	1.7653144e-10	1.7594956e-10	1.7567693e-10	0.010122793	1.7607008e-10	0.05037009	1.7636048e-10	1.7620715e-10	1.7622832e-10	0.0121776685
10x29	1.9242656e-10	1.9234767e-10	0.026168725	1.9247427e-10	0.018108148	1.9206538e-10	0.0088279415	0.0058687334	1.9188634e-10	1.9172901e-10	0.0044942275	0.107060954	0.1780929	1.9212326e-10	0.18314217	1.9123925e-10	1.9225084e-10	0.008232417	1.9213096e-10	0.017887842	1.9249997e-10	0.11937333	1.918435e-10	1.9185303e-10	1.9217641e-10	0.06397581	0.10077136	1.9146408e-10	1.920555e-10	0.019853517	0.02698369	1.9241739e-10	1.9210605e-10	1.9139981e-10	1.9192292e-10	1.9173962e-10	0.04337232	1.9195441e-10	0.05074552	1.9181022e-10	0.017040309
10x3	1.5323154e-10	1.5350125e-10	1.5337745e-10	0.014421319	0.03322803	0.009771714	1.5355425e-10	0.016221961	0.0047243796	1.5332977e-10	1.5344417e-10	0.11214878	0.19768073	0.0029056934	0.1822184	0.0038368807	1.5369549e-10	0.027002089	1.5325931e-10	0.0031116656	0.042269956	0.041467004	1.5350916e-10	0.06148166	1.5353346e-10	0.0069088824	0.08131875	1.5310359e-10	1.5295588e-10	1.5319823e-10	0.044237383	1.5330462e-10	0.027546613	1.5306008e-10	0.0062066847	1.5338213e-10	1.5301221e-10	0.013244497	0.020263286	0.04778357	1.5360346e-10
10x30	2.1429691e-10	0.018924186	0.012151806	2.1461638e-10	2.145779e-10	2.1428018e-10	2.1463441e-10	2.1371159e-10	2.1434435e-10	2.1419068e-10	2.1425114e-10	0.1768159	0.11220526	0.013738784	0.08193979	0.002350835	2.1491911e-10	2.1533436e-10	0.03352737	2.1437581e-10	0.031290572	0.017529834	2.1531832e-10	0.08065796	0.0059004747	2.1503802e-10	0.14364904	0.0026135072	0.04199594	2.1391182e-10	0.084381536	0.07593514	0.0033389651	2.1444126e-10	0.01665535	2.1412777e-10	0.044397853	2.1486624e-10	2.148224e-10	2.1483386e-10	2.1393672e-10
10x31	1.3730111e-10	0.037996143	0.041820895	1.3747772e-10	1.3670949e-10	1.3706326e-10	1.371752e-10	0.023076262	1.3667899e-10	1.3732022e-10	1.3662764e-10	0.076302625	0.12433328	0.027525494	0.09915302	1.3716762e-10	1.3709699e-10	0.04587529	1.3741874e-10	1.366279e-10	1.3751524e-10	0.095555775	1.3722178e-10	1.3729352e-10	0.03126731	1.3753333e-10	0.11777023	1.3741534e-10	0.01699334	0.00785551	0.055014126	1.3746933e-10	0.09180292	1.368783e-10	0.05747606	1.3679034e-10	0.022110272	1.3724508e-10	0.018290645	0.009780876	1.3726445e-10
10x32	1.6140514e-10	1.6133374e-10	0.01577202	0.027007181	1.6140145e-10	0.013518035	0.008677473	0.010728956	1.6073418e-10	1.6138636e-10	1.6100266e-10	0.10513577	0.14728962	0.026151154	0.10470577	1.6147535e-10	0.017664442	0.03621657	1.6184536e-10	1.6129896e-10	1.617429e-10	1.618003e-10	0.058139283	0.0789988	0.011460806	0.033573586	0.103989266	1.6135313e-10	1.6155698e-10	1.6107853e-10	0.046926204	1.6184969e-10	1.6168954e-10	0.043972146	0.05167564	1.6136173e-10	0.0007743016	1.6157055e-10	1.6156838e-10	1.6178826e-10	0.057622965
10x4	0.026474873	1.09674284e-10	0.028114006	0.0061577316	0.019868435	1.0980385e-10	1.1001747e-10	0.013928762	0.00044133185	1.098313e-10	1.096335e-10	0.20673494	0.06454559	0.013393029	0.119671404	1.0940894e-10	1.1004518e-10	0.018041722	1.09926235e-10	1.0975234e-10	1.09988095e-10	0.016743634	0.108515516	0.035580035	1.09779776e-10	1.09892886e-10	0.18501969	1.0968538e-10	1.0989729e-10	0.014478866	1.09825225e-10	0.004857601	0.04267431	1.0995119e-10	0.027426919	1.09988095e-10	1.0964082e-10	1.0989898e-10	0.0419279	1.1004643e-10	0.005403636
10x5	0.014175931	9.503482e-11	9.5094106e-11	9.516688e-11	9.513076e-11	0.0030823168	0.027439484	9.5100455e-11	0.0103931315	0.0016348182	9.4755176e-11	0.25603324	0.09973538	9.5093926e-11	0.23139486	9.462911e-11	0.010832323	0.024637325	9.496868e-11	9.509502e-11	0.030265804	9.516288e-11	0.07877698	9.512386e-11	9.5253486e-11	0.018969612	0.05390091	9.476458e-11	9.490711e-11	0.004827994	9.488377e-11	9.502648e-11	9.473819e-11	9.515199e-11	9.494296e-11	9.473765e-11	9.503065e-11	0.06752231	0.066377625	9.4902225e-11	9.5008536e-11
10x6	0.01800096	8.7463696e-11	8.776048e-11	8.760678e-11	8.7857444e-11	0.010179371	0.028811423	0.011498331	0.006516513	8.7963754e-11	8.790556e-11	0.20134391	0.20541056	0.01006025	0.1581033	8.769121e-11	0.04047192	0.017827116	8.77409e-11	8.796661e-11	8.796913e-11	0.030879207	0.039675474	0.013363389	8.791679e-11	8.775111e-11	0.055121012	8.769171e-11	0.0103945965	0.012476709	0.050022494	8.778257e-11	0.01904866	8.7643386e-11	8.774039e-11	8.771764e-11	8.749257e-11	8.793205e-11	8.793088e-11	0.0607948	8.7685685e-11
10x7	1.333369e-10	1.3313563e-10	0.0030181364	1.3334735e-10	1.3329647e-10	1.3349824e-10	0.026616976	0.0006920152	1.3303005e-10	0.0008338645	1.3310465e-10	0.31338227	0.09340741	1.3315825e-10	0.21877512	1.3318034e-10	1.336139e-10	0.049143467	1.3363326e-10	1.3304957e-10	1.3364142e-10	0.010139056	0.048186902	0.010479289	1.3346514e-10	0.0048693144	0.078262426	1.3310669e-10	0.012379637	1.3334199e-10	0.040692076	1.3348093e-10	0.005664701	1.330412e-10	1.3332851e-10	1.3308028e-10	0.0763899	1.3312117e-10	0.007067552	1.3335903e-10	1.329258e-10
10x8	1.1833112e-10	1.1827765e-10	0.025605952	0.01010552	1.1832368e-10	1.1845148e-10	0.005365055	0.0005635601	1.1803696e-10	1.1811285e-10	1.1811781e-10	0.2556623	0.15924728	1.1844313e-10	0.20378366	1.18082e-10	0.052002918	1.1842664e-10	0.02798362	0.019010909	1.1855071e-10	0.038463887	3.4235312e-10	1.1827472e-10	1.184508e-10	1.1846413e-10	0.07446357	1.1804935e-10	0.010422417	1.1826501e-10	1.1835685e-10	0.025937842	1.1788981e-10	1.1791702e-10	1.1846346e-10	1.1830607e-10	0.04479722	1.183063e-10	0.046171486	1.1836228e-10	0.00041282029
10x9	2.5465122e-10	2.547571e-10	2.5417615e-10	2.5434152e-10	0.016288336	2.5497537e-10	0.009243819	2.54165e-10	2.5376246e-10	0.0069102077	0.0012046988	0.3723506	0.03080392	2.547751e-10	0.16493857	2.5320454e-10	2.541102e-10	0.085246846	2.539605e-10	2.5402155e-10	2.5461916e-10	2.545915e-10	0.10547452	2.5387623e-10	2.5413543e-10	2.5388883e-10	0.06625369	2.5362068e-10	2.5321417e-10	0.016283667	2.5353605e-10	2.535554e-10	2.532876e-10	2.5311614e-10	0.022912111	2.5346739e-10	2.543944e-10	0.102088965	2.5423047e-10	2.5434688e-10	2.5436045e-10
11x10	1.6927211e-10	0.015704839	0.022420933	1.6893473e-10	1.686807e-10	1.6874761e-10	1.687605e-10	0.0103510525	1.6874216e-10	1.6860671e-10	1.6838207e-10	0.23971504	0.116499044	0.0018500374	0.26352048	1.6851186e-10	0.005649048	1.6899177e-10	0.0047105714	0.008469464	1.6918689e-10	0.0773226	1.688529e-10	1.6867843e-10	1.6926048e-10	1.6926952e-10	0.101426825	1.688761e-10	1.6914495e-10	0.009329454	1.689302e-10	1.6896953e-10	1.6885549e-10	1.6886322e-10	0.0067810095	1.687415e-10	1.6908978e-10	0.0655963	0.04293776	1.6884356e-10	0.007715551
11x12	2.521058e-10	2.512202e-10	2.524205e-10	0.016267784	2.5169022e-10	2.523815e-10	0.018510997	2.5175073e-10	2.5107316e-10	2.5089555e-10	2.515117e-10	0.23756051	0.17535855	2.5181748e-10	0.15558979	2.510578e-10	2.5213517e-10	0.007824792	0.02220123	2.517339e-10	2.5226599e-10	0.019460438	0.09978743	0.0016954672	2.519832e-10	2.511622e-10	0.12847294	2.5066976e-10	2.5146948e-10	0.014770025	0.0378418	0.04385408	2.5133523e-10	2.513616e-10	0.020804094	2.5154479e-10	2.521366e-10	2.5201688e-10	2.5190394e-10	2.5202887e-10	2.5117708e-10
11x13	2.995006e-10	0.01342823	0.0056238826	2.9955372e-10	2.99323e-10	0.014665069	2.9953776e-10	2.993036e-10	2.9809633e-10	0.009644533	2.9919e-10	0.20718625	0.088920444	0.010141199	0.21556444	2.9959601e-10	2.990702e-10	0.045849428	2.99879e-10	2.988609e-10	0.02994969	2.998144e-10	0.088185474	2.992933e-10	2.9986014e-10	3.0002892e-10	0.056699283	2.9961203e-10	2.9858913e-10	0.009386169	2.9953776e-10	2.99604e-10	0.030034255	3.0034955e-10	2.9935668e-10	2.987401e-10	2.9940866e-10	0.05041429	0.0923827	2.9988417e-10	0.0319247
11x14	2.6640534e-10	2.6584043e-10	2.6664276e-10	0.016487483	2.6550648e-10	2.665782e-10	0.0067147943	0.0043179546	2.6570507e-10	2.6516842e-10	2.654695e-10	0.24920283	0.13503759	2.6556776e-10	0.16520578	2.6655833e-10	2.6661887e-10	0.0012632261	2.6682692e-10	2.6611438e-10	2.6644909e-10	0.060379244	2.6699595e-10	0.015631668	2.664796e-10	0.032306604	0.15520139	2.6524022e-10	2.6617428e-10	0.0052212183	2.6619e-10	0.07292261	2.666509e-10	2.6658886e-10	2.6625804e-10	2.668376e-10	2.658318e-10	2.664704e-10	0.08010766	2.6628344e-10	2.6633426e-10
11x15	2.163811e-10	2.1694847e-10	2.1684879e-10	0.014731811	2.1569047e-10	2.1666893e-10	0.017010618	0.01635082	2.1535092e-10	2.1583862e-10	2.1617975e-10	0.1864682	0.24075028	2.1626927e-10	0.20348774	2.1592635e-10	2.1690749e-10	2.1689757e-10	2.1697537e-10	0.0008421678	2.1664207e-10	0.05247163	0.0043207114	0.037364237	2.1626514e-10	2.1640173e-10	0.079282984	2.1583163e-10	2.1581928e-10	2.1605363e-10	2.1698157e-10	0.05463236	2.1630062e-10	2.1600584e-10	0.044839177	2.1645084e-10	2.1650204e-10	2.1659373e-10	0.039547488	2.1646653e-10	0.007899786
11x16	0.040418945	2.0401464e-10	2.042124e-10	0.033944465	2.04066e-10	2.041793e-10	0.013564059	2.0383338e-10	0.008555463	2.0398623e-10	0.0026080722	0.21474332	0.077781916	0.011699573	0.19122411	0.0031412516	2.0381472e-10	0.0033053334	2.0419723e-10	2.0385049e-10	2.0397807e-10	0.072198294	0.041866753	0.029064527	2.0392282e-10	2.0382289e-10	0.12824708	2.0361306e-10	2.0402437e-10	0.0124267675	2.0434526e-10	0.0656888	2.0446028e-10	2.0384815e-10	2.044174e-10	2.0447043e-10	2.0442908e-10	3.961948e-10	2.0439128e-10	0.043071017	0.006450238
11x17	1.8994352e-10	0.011919352	1.8952084e-10	1.8945757e-10	1.8995329e-10	1.8966403e-10	0.026789289	1.8923475e-10	1.8960036e-10	0.0039247754	1.891817e-10	0.23695351	0.07970259	1.8987432e-10	0.16646948	0.051156156	1.898468e-10	0.058595236	1.9010551e-10	1.9004641e-10	1.9031557e-10	0.07286338	1.9023176e-10	0.03708655	1.8973749e-10	0.014048555	0.1283437	1.8955265e-10	1.895982e-10	1.894265e-10	1.9032464e-10	0.044947103	1.9023684e-10	1.9021433e-10	0.06720037	1.9011168e-10	1.8981058e-10	1.9019183e-10	1.9026078e-10	1.8961338e-10	1.8930406e-10
11x18	1.9099143e-10	1.9102239e-10	0.0034896033	1.9155107e-10	1.910049e-10	1.9131008e-10	0.018937396	1.9100235e-10	1.9088363e-10	0.0028618926	1.9040945e-10	0.20332499	0.12459606	1.9167021e-10	0.2054271	1.9168409e-10	0.0069711753	0.0068792105	0.033412047	1.907828e-10	1.9182965e-10	0.04624687	0.060539432	1.9184064e-10	1.9133854e-10	0.0035256806	0.1382911	0.009375611	1.9137797e-10	1.907657e-10	0.054169808	1.9145938e-10	1.908152e-10	1.9070204e-10	1.9141555e-10	1.909878e-10	1.9126263e-10	0.027151486	1.911248e-10	0.054800592	1.910694e-10
11x19	0.011984622	1.5436384e-10	1.5456064e-10	0.015289073	1.5407206e-10	1.5436061e-10	0.006343241	1.5384123e-10	1.5364975e-10	0.0016394757	1.5398009e-10	0.30150044	0.10023566	1.5379636e-10	0.2097164	1.5422465e-10	0.04552609	1.5440949e-10	0.0152960615	1.5418082e-10	1.5450463e-10	0.052612986	1.5415494e-10	1.5431115e-10	1.5423669e-10	1.542882e-10	0.10511337	0.010984431	1.5395776e-10	1.5402855e-10	1.543032e-10	1.5411819e-10	0.041705847	1.5416671e-10	0.034833916	1.5384506e-10	1.5412761e-10	1.5445985e-10	0.007446058	0.039772436	1.541864e-10
11x2	0.009051617	7.1760965e-11	0.00019494543	0.0063512926	7.175125e-11	7.1676706e-11	0.03975271	7.159608e-11	7.164677e-11	0.008979542	6.8675945e-05	0.20010006	0.13688108	7.156018e-11	0.11375523	7.162641e-11	7.1811355e-11	7.1743174e-11	0.05490692	0.011019237	0.00840805	0.07195352	7.182094e-11	7.178986e-11	7.1822305e-11	0.007529173	0.19746193	7.1673285e-11	7.175413e-11	0.009973923	0.02029661	7.162012e-11	7.174838e-11	7.164499e-11	0.04896891	7.1592676e-11	7.1756726e-11	7.170227e-11	0.051836863	7.1678344e-11	0.0025095693
11x20	2.5875935e-10	2.5865918e-10	2.5844168e-10	2.589657e-10	2.5885116e-10	0.028674284	2.5930033e-10	2.5877217e-10	2.5758e-10	2.577628e-10	2.581579e-10	0.20522459	0.16562733	2.5866262e-10	0.2766329	2.5854865e-10	2.596735e-10	0.0048992126	2.588709e-10	2.5875985e-10	2.594918e-10	0.06266105	2.5930083e-10	2.5957694e-10	2.5861524e-10	2.5850577e-10	0.112854905	2.591426e-10	2.5891683e-10	0.011733282	2.593206e-10	2.5877267e-10	2.593389e-10	2.593666e-10	2.5854718e-10	2.5938e-10	2.5844218e-10	0.032497276	0.034242075	0.056256305	0.00869674
11x21	1.1157343e-10	1.1167605e-10	1.11584075e-10	1.1160387e-10	1.11741255e-10	1.1188051e-10	0.033134975	1.11400555e-10	1.1132642e-10	1.11337675e-10	0.0040846854	0.28492355	0.06739388	1.1156407e-10	0.19836728	1.1155152e-10	1.1177259e-10	1.11884356e-10	0.07708617	1.1143285e-10	0.043193553	0.013412138	0.015814524	0.04814179	1.1188777e-10	1.1184915e-10	0.08506289	1.1119867e-10	1.11656885e-10	1.1174445e-10	1.1188841e-10	0.018050129	0.036356036	0.008017477	1.11795184e-10	1.1173273e-10	0.018575937	1.115128e-10	0.039193198	0.009191839	1.11330244e-10
11x22	1.4380112e-10	0.02387701	1.4417985e-10	0.043242387	1.4389552e-10	1.4382225e-10	0.015216923	1.4399243e-10	0.01010208	1.4378522e-10	1.4368652e-10	0.15232426	0.0721909	1.4371696e-10	0.13419878	1.4341792e-10	1.4398885e-10	0.005577768	1.4397156e-10	0.0019081646	1.4394629e-10	0.10917335	0.03655464	1.440111e-10	1.4397568e-10	0.017212622	0.21747173	1.434907e-10	0.003707446	1.4396222e-10	0.106949404	0.032327954	1.4364733e-10	0.014838869	1.4413504e-10	1.4374545e-10	1.4344337e-10	1.4388808e-10	0.0031256974	1.4351643e-10	1.4368542e-10
11x23	0.0050607505	0.0019259764	0.0011298201	0.011684187	1.0767027e-10	1.0801666e-10	0.022036025	1.077876e-10	0.00064550614	0.003847329	1.0765221e-10	0.1378484	0.1161727	0.028334914	0.085779704	1.0765364e-10	1.07782464e-10	1.0783963e-10	1.0777485e-10	1.07995855e-10	0.099306695	1.0789723e-10	0.061189786	1.0798164e-10	1.078816e-10	1.0776725e-10	0.20578465	1.0786554e-10	1.0747207e-10	0.028284118	1.0787975e-10	0.09938218	1.0774197e-10	1.07631466e-10	0.052523416	1.0748786e-10	1.0783037e-10	1.0762982e-10	1.07822556e-10	1.07799734e-10	0.039063893
11x24	1.05917566e-10	1.0586162e-10	0.022794366	0.023841955	1.05818215e-10	0.02257386	1.06055435e-10	1.0592059e-10	1.059978e-10	0.0107830865	1.05847685e-10	0.12407201	0.14554508	1.06055435e-10	0.14164023	1.0556079e-10	1.0628406e-10	1.06216175e-10	0.0022371572	1.0594989e-10	1.060874e-10	0.06863774	0.04251584	1.06028734e-10	0.06518277	1.0608336e-10	0.124940775	1.05808536e-10	1.0588343e-10	1.0586142e-10	0.056362573	1.0621577e-10	0.02611865	1.0603542e-10	0.027373979	1.058271e-10	1.0612059e-10	1.0615602e-10	0.048752964	1.0617162e-10	0.046626974
11x25	1.2892172e-10	1.2884577e-10	1.2908018e-10	0.01793126	1.2884478e-10	1.287787e-10	0.016951963	0.0061488026	1.2858381e-10	1.2868807e-10	0.008002278	0.17516322	0.13268356	0.0129747065	0.15057458	1.2862256e-10	1.288406e-10	1.2899454e-10	0.05838997	0.00779956	1.2900461e-10	0.12067473	1.2897386e-10	1.2885903e-10	1.2903144e-10	0.0024871058	0.15558901	1.2905038e-10	0.013623053	1.2856124e-10	1.2895689e-10	1.2892812e-10	0.0075888634	0.011134464	0.034978632	1.2883716e-10	1.2890991e-10	0.045174405	1.2888313e-10	1.286606e-10	0.02212987
11x26	1.9396086e-10	0.008922546	1.9426373e-10	0.047949284	1.941963e-10	0.017221037	0.010626199	1.9405966e-10	0.0025766746	1.9419741e-10	1.9372241e-10	0.09480251	0.23933569	0.013803921	0.067015916	1.9344769e-10	1.9403228e-10	0.031139668	1.9453922e-10	0.009983298	0.022620453	0.06884697	1.9420147e-10	1.9431709e-10	1.9425261e-10	0.046670694	0.1620845	1.9419594e-10	1.9355398e-10	1.9429595e-10	1.9464648e-10	0.09661984	0.0061501283	1.9422333e-10	0.0410121	1.9361858e-10	0.0023541234	1.941737e-10	0.010264566	1.9432746e-10	1.9421335e-10
11x27	1.7892195e-10	1.7878345e-10	1.796445e-10	0.036282018	1.7917808e-10	1.7936169e-10	0.0310383	1.7922115e-10	1.7887622e-10	0.015203137	0.009405886	0.030062605	0.2148185	1.79577e-10	0.17700358	0.011665682	1.7899328e-10	0.018347071	0.033770945	0.018743413	0.026456922	0.08402912	1.796301e-10	1.7930525e-10	1.7951639e-10	0.003034215	0.14992602	1.7893867e-10	1.7943697e-10	1.79601e-10	0.07219836	0.01969521	1.7925568e-10	1.7899124e-10	0.0082648415	0.019752365	1.7902538e-10	1.7961503e-10	0.019291367	1.7953557e-10	0.0010103838
11x28	1.4108764e-10	1.4153506e-10	0.019133685	1.4101555e-10	1.4100021e-10	0.022122292	1.4149296e-10	0.004158717	1.4109706e-10	0.009749557	1.4084887e-10	0.11346889	0.22586909	0.013808353	0.09986071	1.4095047e-10	1.4115978e-10	1.4150671e-10	0.041222896	0.017734993	0.06140095	0.056191266	0.02536692	1.4118455e-10	1.4130551e-10	1.411657e-10	0.19226581	1.4148674e-10	0.021504777	1.4107795e-10	1.412228e-10	1.4115008e-10	1.4148999e-10	0.014002408	0.036777843	1.4091014e-10	1.4104917e-10	1.4138721e-10	1.412465e-10	1.4147838e-10	0.02536084
11x29	0.0006635239	1.6605275e-10	0.024995722	1.6633266e-10	1.6575626e-10	1.6593087e-10	0.014379724	0.0096475035	1.6638214e-10	1.6545712e-10	0.0028447502	0.1873958	0.119316034	0.027255109	0.10759165	0.01077003	0.0016944426	0.010268028	1.6558341e-10	0.02622336	1.6628952e-10	0.123092994	0.011169245	1.6616333e-10	1.6611516e-10	1.6604389e-10	0.14567503	1.6595428e-10	0.012395422	1.66267e-10	0.053610202	1.6618996e-10	1.656905e-10	1.6533726e-10	1.6633743e-10	1.6553005e-10	0.04357022	1.663882e-10	0.06419047	1.6546628e-10	0.0032506764
11x3	0.03995929	1.8924629e-10	1.896803e-10	0.0042284005	1.892712e-10	1.8940842e-10	0.025931723	1.8916689e-10	0.005192484	1.8917842e-10	1.8905688e-10	0.22736697	0.23048607	0.034350127	0.11173969	1.8895054e-10	1.8955408e-10	1.895255e-10	1.8981781e-10	0.05228051	1.8988734e-10	0.07079459	1.4246805e-09	1.8948142e-10	1.8985366e-10	0.0043122657	0.071595475	1.8921092e-10	1.8959166e-10	0.011209345	1.8993117e-10	1.8977944e-10	1.8946587e-10	0.009893378	1.8989278e-10	1.8912938e-10	1.8909402e-10	1.8946082e-10	0.100659624	1.894171e-10	1.8920045e-10
11x30	1.3411727e-10	1.3409936e-10	1.3450256e-10	0.027213724	0.03534682	1.3445946e-10	0.0168386	1.3388697e-10	0.008364082	1.3433052e-10	1.3423858e-10	0.11802898	0.1851699	1.3403006e-10	0.08672684	1.3375145e-10	1.342291e-10	0.010942266	1.3409679e-10	0.025445538	0.053100172	1.3434434e-10	0.07266706	1.342588e-10	1.3450357e-10	1.3411727e-10	0.12769786	1.3410498e-10	1.3383285e-10	1.34549e-10	0.06718042	0.030936126	1.3419352e-10	1.3420298e-10	0.031202411	1.3422885e-10	0.051244162	1.3459263e-10	0.050444614	1.3453846e-10	0.0014505391
11x31	1.3606521e-10	1.3597234e-10	0.004865701	0.035497107	1.3614361e-10	1.3605328e-10	0.010254339	1.3615427e-10	0.0038443634	0.0014344817	0.0005290675	0.13807318	0.090306066	0.009546691	0.1614833	1.361213e-10	1.3614986e-10	0.039057195	1.3643815e-10	1.3590207e-10	1.3645401e-10	0.10272863	1.3651832e-10	0.0066804267	1.3651259e-10	0.06151292	0.14709337	1.3560922e-10	1.3623609e-10	0.0048485883	0.06145071	0.059073284	1.362083e-10	1.3615972e-10	1.3624883e-10	0.016527427	0.031870086	1.3587616e-10	1.3616958e-10	0.013323022	1.3644985e-10
11x32	0.018179638	2.3673666e-10	0.006135643	2.360099e-10	2.3557725e-10	3.510977e-10	0.021309838	0.004860506	0.001678605	2.3548383e-10	2.356514e-10	0.18122035	0.13080357	0.01886649	0.09606957	2.3617247e-10	2.363748e-10	0.043050345	2.3694535e-10	2.3619948e-10	2.3681387e-10	2.3706245e-10	0.10837353	2.3662244e-10	0.099368945	2.370647e-10	0.08790235	2.359604e-10	2.3588162e-10	2.360153e-10	2.3590685e-10	2.3657146e-10	0.02913038	2.3646274e-10	2.3609725e-10	2.3599234e-10	0.010033929	2.362486e-10	2.363108e-10	0.081512176	0.061504107
11x4	1.728415e-10	1.7330366e-10	0.019625975	0.01653106	1.725727e-10	0.014186252	1.7340485e-10	0.011148592	1.7298035e-10	1.7247695e-10	1.7333472e-10	0.28111568	0.14729609	1.7301434e-10	0.1857176	1.7352626e-10	0.0009119644	0.00466819	1.7331125e-10	0.011363086	1.7294835e-10	0.045997594	0.004091282	1.7310578e-10	0.02392375	1.7335093e-10	0.07441871	1.7254703e-10	1.7266061e-10	1.7248451e-10	1.7340682e-10	1.726919e-10	1.7311338e-10	1.7292526e-10	1.7318437e-10	1.725737e-10	0.0302341	1.7336152e-10	0.062139675	0.061768558	0.004861858
11x5	0.005186883	0.00013150455	9.1348165e-11	9.138249e-11	9.134659e-11	0.032825425	0.009426313	0.0136675285	0.002612895	9.097971e-11	9.1199666e-11	0.254293	0.11260764	9.098422e-11	0.20213458	9.112386e-11	0.09300522	0.024670007	9.133354e-11	0.0041866824	0.04749673	9.1338576e-11	0.008911876	9.125186e-11	9.1308794e-11	9.129295e-11	0.03673531	9.126544e-11	9.1398014e-11	0.015244582	0.10257895	9.1316635e-11	9.1100044e-11	0.016843133	9.1329694e-11	9.11216e-11	9.1168885e-11	9.143969e-11	9.132239e-11	9.139034e-11	0.017441742
11x6	1.9936375e-10	1.9923832e-10	1.9911446e-10	0.0152126225	1.9934285e-10	1.9948129e-10	0.030169785	0.020729516	1.9914485e-10	1.98718e-10	1.9871457e-10	0.20976096	0.1772227	0.018263685	0.19994363	1.9922158e-10	1.9907041e-10	0.025679227	1.9912472e-10	1.9877902e-10	1.9977943e-10	0.06309473	0.05094463	1.9903472e-10	1.9911485e-10	1.9931205e-10	0.08143408	1.9854182e-10	1.9948357e-10	0.0038875267	0.04845351	1.998023e-10	0.02449636	1.9878053e-10	1.9911749e-10	0.011411351	1.9889318e-10	1.991327e-10	0.019295806	1.9968152e-10	1.993843e-10
11x7	0.003696963	9.6162966e-11	0.034301404	9.592666e-11	9.592226e-11	9.592555e-11	0.0034540053	0.0067396173	9.584381e-11	9.590799e-11	9.581164e-11	0.35068065	0.113393754	0.002279891	0.16903566	9.577802e-11	1.1080394e-09	0.00865444	9.61782e-11	0.01319859	9.613235e-11	0.03577534	9.617728e-11	9.614316e-11	9.6107594e-11	0.052763492	0.059137832	9.57888e-11	9.59219e-11	0.018205194	0.027338155	9.604694e-11	9.613271e-11	9.5648774e-11	9.598303e-11	9.60594e-11	9.5857336e-11	9.6104846e-11	0.083010696	9.607332e-11	0.018334212
11x8	0.00893786	1.956813e-10	1.9573058e-10	1.9579031e-10	1.9538668e-10	1.9579144e-10	0.022399014	1.951982e-10	0.00024682653	1.949556e-10	0.009567548	0.34998083	0.123682365	1.9596891e-10	0.14511311	1.9534754e-10	0.025203213	0.022989122	1.9573021e-10	1.9507909e-10	1.9627078e-10	1.9593714e-10	0.08151202	1.9561526e-10	1.9566414e-10	1.9524994e-10	0.10527737	0.011507782	1.9517733e-10	0.0065064766	1.9605452e-10	0.027557183	0.0059848726	1.9570108e-10	0.023395384	1.9564772e-10	1.9516991e-10	1.9530656e-10	0.030138964	1.9572496e-10	1.9488272e-10
11x9	2.157856e-10	2.1560251e-10	2.1599561e-10	2.1554247e-10	2.1577447e-10	2.1551205e-10	0.007980884	2.1500747e-10	2.1532551e-10	2.1480087e-10	2.1523354e-10	0.33711565	0.08859304	0.0026504265	0.16240017	0.012559458	2.1637661e-10	2.1633037e-10	0.039615143	2.1587368e-10	0.043801006	2.1627056e-10	0.033658598	2.1632543e-10	2.1658304e-10	0.0149261	0.10784553	2.1628128e-10	0.02734301	2.1620992e-10	2.1543808e-10	2.1572386e-10	2.161522e-10	2.1557783e-10	2.1567285e-10	2.1556838e-10	2.1576994e-10	0.065541774	0.055752013	0.00021710807	2.1633037e-10
12x10	1.6479669e-10	1.6476055e-10	1.650109e-10	0.013329861	1.6481085e-10	0.0065386198	0.008268231	0.009444395	1.6459534e-10	1.6464809e-10	1.6457526e-10	0.35398817	0.040350992	1.6456835e-10	0.15077375	1.6445255e-10	1.6486083e-10	0.06051155	0.00487797	0.0039802906	1.651863e-10	0.0726038	1.649102e-10	0.008739276	1.6496715e-10	1.6467164e-10	0.07065634	1.6453601e-10	1.6431116e-10	1.6456458e-10	1.6510565e-10	0.07129921	1.6443875e-10	0.014622615	0.05898521	1.6421027e-10	1.6423783e-10	1.6498163e-10	0.05102973	1.6518187e-10	1.6485077e-10
12x11	2.120854e-10	2.1260016e-10	2.1235255e-10	2.1188769e-10	2.1246478e-10	2.1194954e-10	0.0013777824	0.010989188	2.1233351e-10	2.122999e-10	2.1183555e-10	0.20368437	0.096520826	2.1261112e-10	0.2632278	2.1168005e-10	2.1289884e-10	0.0025884775	2.1239226e-10	0.004879596	0.04289582	0.0076270415	0.10701317	2.1250772e-10	2.1199885e-10	2.1245868e-10	0.09904043	0.013057777	2.1174508e-10	2.1196084e-10	0.09773415	2.1251828e-10	2.1226994e-10	2.1170872e-10	2.1204657e-10	2.1238941e-10	2.124591e-10	2.1223431e-10	2.124741e-10	2.1187031e-10	0.049363438
12x12	1.4863161e-10	1.4876746e-10	1.4913253e-10	1.4893355e-10	1.4872403e-10	1.4881257e-10	0.03600007	1.4830791e-10	1.4852872e-10	1.4851033e-10	0.0019979298	0.27542454	0.08743474	1.4882308e-10	0.11734559	1.4863927e-10	1.4905319e-10	1.4908133e-10	0.03393955	0.015813896	0.08824897	0.008353101	0.0073988335	1.4873283e-10	1.4900174e-10	1.4881996e-10	0.15475987	1.4909385e-10	0.022655329	1.4876432e-10	0.009435392	0.0814106	0.0082317805	1.4855904e-10	0.004378542	1.4849728e-10	1.4911944e-10	1.4892558e-10	1.4905717e-10	0.030911705	0.01625966
12x13	2.3571978e-10	2.3595095e-10	0.022129893	2.3608734e-10	2.3607385e-10	2.3627839e-10	0.011968206	2.3524457e-10	2.3449956e-10	2.3428096e-10	2.3443159e-10	0.28703633	2.3535227e-10	2.3525668e-10	0.21303701	2.3483615e-10	2.3561414e-10	0.08277844	2.3628646e-10	0.023669552	0.06184547	2.3571436e-10	0.030494565	2.3501898e-10	2.3579666e-10	2.3582544e-10	0.09645598	2.3603827e-10	2.3598787e-10	0.020139802	2.3628197e-10	0.020304132	2.360509e-10	2.3508354e-10	2.3572516e-10	2.359019e-10	0.0033422632	0.06609939	2.361869e-10	2.358016e-10	0.06069891
12x14	2.4770783e-10	2.490305e-10	2.4866645e-10	2.4892838e-10	0.017997723	0.01450578	0.011242327	2.484507e-10	2.4821248e-10	0.007215159	2.4740848e-10	0.24612866	0.09987697	2.4844077e-10	0.22158861	2.484403e-10	2.4817176e-10	0.009513074	2.489526e-10	0.0032877729	2.490343e-10	2.4858912e-10	2.4916352e-10	0.099185005	2.4875657e-10	0.063291594	0.1227425	2.4815092e-10	2.478028e-10	2.485493e-10	2.4844837e-10	2.4823757e-10	2.4756003e-10	0.01504247	2.487931e-10	2.4771493e-10	2.4847535e-10	0.06838235	2.4809652e-10	2.4778252e-10	2.4778204e-10
12x15	1.682537e-10	1.681363e-10	1.6827136e-10	1.6800517e-10	1.6859615e-10	1.6886455e-10	0.0124799255	1.6812378e-10	1.6817894e-10	1.68573e-10	1.6833684e-10	0.2912259	0.07743294	0.0040131807	0.19066611	1.6870744e-10	1.6844925e-10	1.6885006e-10	1.682505e-10	1.679965e-10	0.07263699	1.6896216e-10	0.010968753	0.03322201	1.6899537e-10	0.0042836294	0.11814143	1.6794685e-10	0.014464066	0.006452785	0.075746946	1.6864085e-10	1.6851609e-10	1.6837344e-10	1.6877923e-10	1.6830248e-10	1.6846982e-10	1.6893478e-10	0.035493176	0.052772142	1.6873546e-10
12x16	0.007156844	0.0074518602	2.035074e-10	0.05754735	2.0281765e-10	2.0280022e-10	2.0313355e-10	0.021063728	2.0362231e-10	0.007745631	2.0353223e-10	0.15305686	0.16767249	2.0354465e-10	0.26168835	2.031746e-10	2.0372644e-10	2.0372644e-10	2.0325445e-10	0.003513292	2.7524674e-10	0.061362997	0.02705882	0.00902862	2.0364563e-10	2.0353186e-10	0.10540669	2.0305142e-10	2.0357067e-10	2.0346663e-10	0.026155118	2.0378978e-10	0.0010381977	2.0346082e-10	0.04143983	2.0409748e-10	2.0397488e-10	0.033870734	2.0344686e-10	2.0414496e-10	0.007742718
12x17	0.014707	2.4512664e-10	2.4612173e-10	0.020148614	2.452417e-10	2.4603536e-10	0.01495322	2.4512525e-10	2.454003e-10	0.009004072	0.0058779214	0.23999882	0.029828332	2.4534696e-10	0.18619287	2.4544386e-10	2.457352e-10	2.4571833e-10	2.4545976e-10	2.4454802e-10	2.4583693e-10	0.071961485	2.4509017e-10	0.110275805	2.4594152e-10	2.4587443e-10	0.11555903	2.4532307e-10	2.4599642e-10	0.023592483	2.4553184e-10	2.4525898e-10	2.4553562e-10	2.456101e-10	0.024459355	2.459462e-10	2.4553234e-10	2.4584304e-10	0.028107474	0.03972396	0.06560956
12x18	1.8747723e-10	0.024979953	0.007708914	0.010117914	1.8696622e-10	1.8677838e-10	1.8713354e-10	0.009741429	1.8651067e-10	1.8683717e-10	1.8725138e-10	0.25093716	0.13414979	1.8748117e-10	0.2287159	1.8727102e-10	1.8708003e-10	0.00022229966	0.027741598	0.024000678	0.057970464	0.019116635	1.8768402e-10	1.8675808e-10	1.871357e-10	0.0127956085	0.10250261	1.8639011e-10	1.8741393e-10	0.0044763554	1.8734998e-10	1.8747437e-10	0.020874213	0.0143956635	0.020546189	1.8725316e-10	0.017022641	1.8732031e-10	1.8707859e-10	0.01198396	1.8700545e-10
12x19	0.0032519344	1.6230199e-10	1.6262147e-10	1.6239861e-10	1.6271982e-10	1.6272293e-10	0.023991652	1.6213553e-10	0.0032478145	1.618488e-10	1.6159124e-10	0.2409218	0.113707304	1.6231251e-10	0.18691742	1.6232582e-10	1.6256532e-10	0.008563459	0.014763548	1.6231004e-10	0.0371831	0.062134527	0.0032034318	1.6252473e-10	1.6261403e-10	1.624491e-10	0.16239643	1.6180157e-10	1.6229983e-10	0.008392089	1.6280924e-10	0.020615268	1.624773e-10	0.0153310895	1.6266366e-10	1.6239117e-10	1.6192815e-10	1.6278935e-10	0.066728	0.028651161	1.6200415e-10
12x2	0.01332691	0.009343314	0.010308541	0.03565169	1.2144906e-10	1.2156538e-10	0.014833615	1.2089184e-10	1.2097996e-10	1.2084643e-10	1.2078144e-10	0.18394955	0.13738815	1.2144165e-10	0.20565307	1.214787e-10	1.2149239e-10	1.2150628e-10	1.2155613e-10	0.012105718	1.2139925e-10	0.027353665	1.2148797e-10	0.0834509	1.2159253e-10	0.025264034	0.093872815	1.2110671e-10	0.0069680843	1.2107829e-10	1.2135852e-10	1.2136708e-10	0.042021412	1.2139602e-10	1.2127867e-10	1.2120376e-10	0.021744085	0.041114163	0.017854284	1.2126133e-10	0.017796032
12x20	0.016033327	2.3824026e-10	2.3737118e-10	0.014820755	0.010507355	2.3736485e-10	2.3723856e-10	0.0058027627	0.0061975704	2.3840432e-10	2.378602e-10	0.3395505	0.034939826	2.3787744e-10	0.19360873	2.3772367e-10	2.382316e-10	0.070747465	2.3777358e-10	2.380313e-10	0.022643613	0.028320998	2.3846392e-10	2.3834476e-10	2.3828386e-10	2.3795324e-10	0.11162213	2.3772506e-10	2.3761806e-10	0.002596549	2.377577e-10	0.0322506	0.004334013	2.3741512e-10	0.056129396	0.019861748	2.3752836e-10	2.37985e-10	0.030032543	2.384994e-10	2.3775407e-10
12x21	1.7853145e-10	1.7864249e-10	1.7858322e-10	0.034566976	1.7857742e-10	1.7843203e-10	0.012225792	1.7830275e-10	1.7821164e-10	1.7780252e-10	0.006488549	0.25268394	0.08652944	1.7862001e-10	0.12015224	1.7806011e-10	1.7854336e-10	0.008043577	0.058399584	1.784654e-10	1.7899139e-10	0.0036934062	0.13696301	0.04602755	1.7854643e-10	1.7851204e-10	0.104667366	1.7841673e-10	1.7883714e-10	0.011349802	1.7885114e-10	1.7872394e-10	1.7845007e-10	1.7832316e-10	0.107543156	1.7859274e-10	1.783599e-10	1.7846948e-10	0.010665628	1.7855799e-10	1.781841e-10
12x22	1.2442483e-10	1.2445237e-10	0.005759228	0.0053339307	1.2429839e-10	0.016554352	1.246393e-10	1.2427849e-10	0.0055836225	1.2418039e-10	1.242306e-10	0.18960276	0.112940095	1.2410271e-10	0.15422978	1.2433302e-10	1.2449818e-10	0.025524162	1.2472207e-10	0.040836453	1.2472826e-10	0.102910765	0.04929541	1.2460889e-10	0.02768869	1.2466665e-10	0.09686354	1.2441793e-10	1.2426332e-10	0.017631527	1.2467449e-10	0.035954647	1.2461625e-10	1.2468282e-10	0.094993256	1.2410793e-10	1.2471826e-10	1.2460272e-10	1.2436836e-10	1.2440489e-10	0.01829779
12x23	1.4521248e-10	0.01568107	0.027461674	1.4516542e-10	1.449933e-10	1.4481281e-10	0.02213945	0.010707047	1.4462621e-10	0.00042996826	0.00018726944	0.16834913	0.10737368	1.452388e-10	0.14569892	0.0050211227	1.4487693e-10	0.04682798	1.4491783e-10	1.4478906e-10	0.13526964	1.4524684e-10	0.019816795	0.022729369	1.448095e-10	0.0028234993	0.17239319	0.021295669	1.4519089e-10	0.0005579758	1.4504392e-10	1.4495873e-10	0.021425473	1.4506633e-10	0.046343856	1.4462345e-10	1.4516043e-10	1.4521694e-10	0.001659699	1.4500076e-10	0.0058074915
12x24	2.4324462e-10	0.024645545	2.443672e-10	0.017041393	2.4372854e-10	0.047740854	2.4383132e-10	0.013041265	2.4318988e-10	2.4313979e-10	2.4335509e-10	0.23435237	0.05032611	2.437611e-10	0.11805372	0.008808843	2.4391456e-10	2.4336483e-10	2.433843e-10	0.0053504626	0.03344773	0.07154597	0.09702229	2.4381502e-10	2.4350552e-10	2.433198e-10	0.12591632	2.4310548e-10	2.4286448e-10	2.4356775e-10	2.4365512e-10	2.4420643e-10	2.437704e-10	0.070640385	2.442656e-10	2.4368996e-10	0.05158037	2.4402252e-10	0.030486345	2.43643e-10	2.443476e-10
12x25	2.2787683e-10	2.27345e-10	0.0013403008	2.281086e-10	2.2771911e-10	2.2766784e-10	0.07924002	0.0051234257	2.273268e-10	0.008488585	0.00090763497	0.1425935	0.1057878	2.2763788e-10	0.12136411	2.2757364e-10	2.2717032e-10	0.008214268	2.2812732e-10	0.046544272	0.009740404	0.1322519	2.276266e-10	2.2784466e-10	2.2726654e-10	2.2726872e-10	0.16389823	2.2705164e-10	0.010056916	0.0026558577	0.0051154904	0.08421404	0.059317946	2.276266e-10	2.2741915e-10	0.013145169	2.2722621e-10	2.2747167e-10	2.2748381e-10	2.2723749e-10	2.2727736e-10
12x26	1.797934e-10	0.00041603533	1.7977247e-10	0.044465974	1.7973167e-10	0.034094956	1.8021705e-10	1.797687e-10	1.7892138e-10	1.795422e-10	1.8007618e-10	0.109669335	0.13056181	1.798263e-10	0.10449177	0.02799243	1.7967512e-10	1.8020158e-10	1.8012153e-10	0.0013386012	0.04708421	0.0011776787	0.11746468	1.7984929e-10	1.8027893e-10	1.8019473e-10	0.2791175	1.7973545e-10	1.7971659e-10	0.0060713026	0.051365748	0.020053407	0.013081319	0.008490664	1.798939e-10	1.7943641e-10	1.7988121e-10	1.7996493e-10	1.7944565e-10	1.8019299e-10	0.0030625456
12x27	0.011759425	0.004097043	3.1007447e-10	0.009744359	3.1062025e-10	3.1030167e-10	0.014687691	3.094063e-10	3.0947833e-10	0.0022901287	3.1060485e-10	0.16753414	0.11024662	3.117236e-10	0.12149783	0.04505617	3.104266e-10	3.0985753e-10	3.1077432e-10	0.007900423	0.0057932776	0.1235643	3.117236e-10	3.1006148e-10	3.1075773e-10	3.1143182e-10	0.21862604	3.0980196e-10	3.102218e-10	3.104497e-10	0.07415856	3.1096584e-10	0.037464086	3.1075062e-10	3.0973105e-10	3.0971273e-10	0.016322	3.103443e-10	3.0971983e-10	3.111118e-10	0.029257962
12x28	0.004631024	0.021187304	0.040545426	0.009352154	1.7825114e-10	0.015158425	1.779848e-10	0.014630873	1.7734873e-10	1.7769138e-10	1.7828038e-10	0.28315073	0.10451508	1.7806255e-10	0.07406895	1.781084e-10	0.030811531	1.7828311e-10	0.023316419	0.015988829	1.7815052e-10	0.05273698	0.090821415	1.7791962e-10	1.7822599e-10	1.7831403e-10	0.15733553	0.0012125488	1.7797902e-10	1.7759481e-10	1.7751861e-10	1.7803095e-10	0.019514222	1.7780767e-10	1.7781954e-10	1.7748882e-10	1.7760125e-10	1.774384e-10	0.009480811	0.031541754	1.7740116e-10
12x29	2.933676e-10	2.9364638e-10	0.01038595	2.9185568e-10	2.9191524e-10	2.9346162e-10	0.026008897	0.01704284	2.92693e-10	2.9262992e-10	2.918451e-10	0.26652014	0.08412799	2.9348343e-10	0.110980354	2.928935e-10	0.096649386	0.023337686	2.9367664e-10	2.9191025e-10	0.045783013	0.058020458	2.9286054e-10	2.9307232e-10	2.937915e-10	2.9384026e-10	0.16106988	2.92822e-10	2.925942e-10	0.007594954	2.9382735e-10	0.08162731	2.9293426e-10	2.9323838e-10	2.9357416e-10	2.930114e-10	2.9233038e-10	0.010851144	2.9357025e-10	2.9343755e-10	2.928527e-10
12x3	0.013353878	2.0146637e-10	2.0066603e-10	2.0160015e-10	2.0158246e-10	2.0115881e-10	0.008717523	0.007898157	2.0030275e-10	2.0088047e-10	2.0058451e-10	0.24958877	0.14811741	2.0161975e-10	0.22394702	2.0043804e-10	0.061149634	2.0119643e-10	2.0086667e-10	2.0041319e-10	2.0159016e-10	0.028422669	2.0144103e-10	2.0155054e-10	2.0081381e-10	0.021720897	0.087026045	2.0054894e-10	0.038536794	2.0137189e-10	0.060080104	0.012933354	0.017346721	2.0098663e-10	0.02116105	2.0108784e-10	2.0138685e-10	2.0126169e-10	2.0145101e-10	2.01216e-10	2.0124977e-10
12x30	1.8813841e-10	0.036418047	0.03917579	1.8863534e-10	1.8781895e-10	1.8787234e-10	1.8821308e-10	0.020156745	1.8818364e-10	0.0013773728	1.8787341e-10	0.048966676	0.16177356	0.01967491	0.11454783	1.8819943e-10	1.8818794e-10	0.050062552	1.8860262e-10	0.023229951	1.8876241e-10	0.06039768	0.076313816	1.8857958e-10	1.886242e-10	0.05471797	0.19114754	1.8831829e-10	1.8808818e-10	0.023813901	1.8865515e-10	1.8862817e-10	0.02789559	1.8828632e-10	0.050330125	1.8744818e-10	1.8853284e-10	1.8871955e-10	1.8859758e-10	1.8829313e-10	1.8776415e-10
12x31	0.015023706	1.0372069e-10	0.053085815	1.03729005e-10	1.03629334e-10	1.0364832e-10	1.03845016e-10	1.0368885e-10	1.035195e-10	0.0066124597	1.03457326e-10	0.09126108	0.1687532	1.0391e-10	0.10521096	0.007036725	0.08085704	0.044793773	1.0389097e-10	1.04000406e-10	1.0388185e-10	0.08350465	1.0376798e-10	1.0403394e-10	1.03936755e-10	1.04019855e-10	0.15525798	1.0352957e-10	1.0370882e-10	0.0070081353	1.0401112e-10	0.03159034	0.054918613	1.0344508e-10	0.049873114	1.0344588e-10	0.02030553	1.03728415e-10	1.0392486e-10	0.024906846	1.0378778e-10
12x32	1.8913772e-10	0.0123743545	1.8908686e-10	0.034042224	1.8895202e-10	0.012834146	1.8929543e-10	1.8881044e-10	1.8807361e-10	1.8790616e-10	1.8833889e-10	0.21822321	0.15955658	1.887658e-10	0.1083123	1.8901762e-10	1.886247e-10	1.8927267e-10	1.8856894e-10	1.8863837e-10	0.0122276405	1.8931492e-10	0.17302625	1.8876686e-10	1.8912329e-10	0.020096214	0.08938716	0.0036861144	1.8882629e-10	1.8874527e-10	0.02751182	0.119227245	0.0021890397	1.8899564e-10	1.88533e-10	1.8851752e-10	1.8850745e-10	1.8883313e-10	1.8832846e-10	0.007305643	1.8837122e-10
12x4	1.6370963e-10	0.017603038	0.00015210932	1.637621e-10	1.6352739e-10	1.634828e-10	0.006821708	0.0022406608	1.6353581e-10	1.6347468e-10	1.6317873e-10	0.24855842	0.1826906	1.6402094e-10	0.22311525	1.6331823e-10	0.098851286	0.007507482	1.6335375e-10	0.0016218207	1.6417336e-10	0.010243992	0.0091666505	1.6366189e-10	1.6393963e-10	1.6379866e-10	0.0502747	1.6371744e-10	0.035199065	1.6407131e-10	0.07020689	1.6390836e-10	1.6341327e-10	1.6375773e-10	1.6359696e-10	1.6361631e-10	1.6323694e-10	1.6363379e-10	0.03574638	1.6368966e-10	1.6307389e-10
12x5	1.1065768e-10	0.0014444811	0.022316629	1.1061125e-10	1.1048264e-10	1.1032912e-10	1.104624e-10	1.10215115e-10	0.0026111035	1.1039984e-10	1.1024539e-10	0.31539476	0.16965073	1.1024161e-10	0.19598116	1.10060086e-10	1.1069419e-10	0.017308693	1.1053132e-10	0.01084192	0.021175563	0.044570647	1.10721855e-10	1.1045482e-10	1.1063489e-10	1.1057814e-10	0.09336286	0.0042727017	1.1045862e-10	1.1019516e-10	0.07946285	1.10721016e-10	1.10704966e-10	1.1058383e-10	1.1020861e-10	1.1038827e-10	1.1027905e-10	1.103388e-10	0.018578269	0.003027634	1.10304293e-10
12x6	1.4488576e-10	0.006976976	1.4498693e-10	0.028104672	1.4535825e-10	1.4539678e-10	0.020046363	1.4456031e-10	1.4529034e-10	1.4492307e-10	0.0058878637	0.30952352	0.15171552	0.018107666	0.12078503	1.4493716e-10	1.4546475e-10	1.4527177e-10	1.455036e-10	1.4474572e-10	1.4548002e-10	0.07660906	0.010883256	1.4467423e-10	1.4531223e-10	0.015359143	0.10670954	1.448537e-10	1.4518285e-10	0.008399003	0.044350717	1.4550025e-10	1.4515211e-10	1.4479984e-10	0.05006947	1.4493412e-10	1.4512583e-10	1.4519755e-10	0.02647217	1.4541537e-10	1.4507988e-10
12x7	0.011730973	1.4645408e-10	1.4619203e-10	0.003760943	1.4584417e-10	1.4641416e-10	0.0036421309	0.0059959474	1.4580301e-10	1.4596022e-10	1.4599504e-10	0.38996375	0.05009922	0.013530978	0.19054757	1.4627431e-10	0.03941767	1.4670348e-10	1.4647085e-10	1.4650102e-10	1.4653093e-10	0.029145282	0.0072640097	1.4630361e-10	1.462824e-10	0.03200837	0.08184417	1.4614769e-10	0.011872222	0.015200313	0.03705683	0.05952397	1.4622883e-10	1.460616e-10	1.4624725e-10	1.4596803e-10	0.0046015983	1.4638094e-10	1.4646415e-10	8.759483e-05	0.012706537
12x8	2.2714826e-10	2.273923e-10	2.2767657e-10	2.280451e-10	2.2774214e-10	0.033036675	0.027593246	2.2701095e-10	0.012535952	0.00049481326	2.2683001e-10	0.24415843	0.06128392	0.045979697	0.19798386	2.2716558e-10	2.2811428e-10	0.047858085	2.278777e-10	2.2800466e-10	0.115678705	2.2765353e-10	2.2790247e-10	0.008790822	0.026650943	2.2758495e-10	0.13550101	2.2795596e-10	2.275129e-10	0.003505409	2.2724618e-10	2.2742006e-10	0.012001455	2.2724489e-10	2.2733547e-10	2.264384e-10	2.266311e-10	2.2693564e-10	2.277634e-10	2.2788468e-10	0.026947126
12x9	2.4883529e-10	2.4863556e-10	0.05990777	2.4862984e-10	2.480685e-10	2.4766195e-10	2.480198e-10	2.4792757e-10	2.4759395e-10	2.4776353e-10	2.478869e-10	0.24666102	0.059880387	0.0037472004	0.21569227	0.007226949	2.4826638e-10	0.019684546	0.0346607	2.4800326e-10	0.022846028	0.058404453	2.4926944e-10	0.04519799	2.4839758e-10	2.4859334e-10	0.122257136	2.4805244e-10	2.4751554e-10	2.473914e-10	0.032053407	2.486289e-10	2.481679e-10	2.4778007e-10	0.06455053	0.0072295754	2.4844876e-10	2.4814803e-10	2.479025e-10	2.4914631e-10	2.4833932e-10
13x10	2.628319e-10	0.009313089	2.6269106e-10	2.6252725e-10	2.6349092e-10	0.041107576	0.0069257636	2.6232855e-10	2.620915e-10	2.6226551e-10	2.619955e-10	0.24570589	2.6366637e-10	0.030289846	0.17323156	0.008961409	2.6259087e-10	2.6330252e-10	2.6272212e-10	0.013294132	2.6320812e-10	2.6347985e-10	0.09358293	0.1142666	2.6301994e-10	2.6304653e-10	0.15415205	2.6175626e-10	2.6295924e-10	2.6275468e-10	0.04465459	0.047523208	2.6235958e-10	2.6274066e-10	2.6226152e-10	2.622475e-10	2.6273164e-10	2.6273114e-10	2.6281033e-10	2.6276323e-10	0.016991358
13x11	1.3851394e-10	1.387334e-10	1.3869478e-10	1.3831725e-10	0.0061257808	1.3874239e-10	0.024170185	0.007937477	1.3864188e-10	0.0025191107	0.00041514376	0.23837188	0.103586234	1.3849466e-10	0.104845606	0.016460007	1.3891822e-10	0.012176474	1.3899933e-10	0.02392445	0.009318749	0.012291488	1.3894261e-10	0.093907766	1.3894129e-10	0.048200015	0.103681214	1.381414e-10	1.3866223e-10	1.3872996e-10	1.389434e-10	0.08228163	1.3903671e-10	1.38776e-10	0.010027776	1.3885147e-10	0.044441007	1.391285e-10	0.03872222	0.016595678	1.3851685e-10
13x12	3.3543482e-10	3.3466604e-10	3.3408695e-10	3.3390987e-10	3.350064e-10	0.022257876	3.3446693e-10	3.3472985e-10	3.35801e-10	3.3357944e-10	3.3539643e-10	0.35392764	3.3507036e-10	0.018789938	0.17491753	3.3484227e-10	0.013389517	3.35874e-10	3.3584197e-10	0.04978069	0.019030659	0.05486679	0.016131071	3.350192e-10	3.356089e-10	0.012959502	0.11735756	3.335114e-10	3.3379266e-10	3.342055e-10	3.3466668e-10	3.3513364e-10	0.03630437	3.348895e-10	3.3524292e-10	3.3504735e-10	3.3474776e-10	0.092795916	0.007695129	0.0097957775	3.348978e-10
13x13	1.9656914e-10	0.002232793	1.9695494e-10	0.016478963	1.961059e-10	0.005616974	0.052810017	1.96822e-10	0.003459011	0.0050507393	1.95907e-10	0.20038547	0.14505814	1.9641959e-10	0.15717319	1.9637801e-10	1.9624881e-10	0.058317132	1.9636714e-10	1.9624471e-10	0.0055402284	0.061375674	1.9688508e-10	0.016920941	1.9661787e-10	0.009775183	0.13997777	1.9561389e-10	1.9621926e-10	1.9617023e-10	1.9665237e-10	0.09340893	1.9629899e-10	1.9606287e-10	1.9637576e-10	0.007931609	1.9676007e-10	1.9661901e-10	1.9636527e-10	1.9622487e-10	0.018487345
13x14	1.9884229e-10	1.9861827e-10	1.9810258e-10	1.9841757e-10	1.9874787e-10	0.020646265	1.9899518e-10	0.009764331	1.9810106e-10	1.977843e-10	1.9768437e-10	0.2436344	0.08961044	1.98382e-10	0.16660005	0.011071757	0.013326796	0.032856073	1.9852206e-10	1.9801533e-10	0.062796906	0.016959818	1.9864554e-10	0.079525754	1.9876721e-10	1.9889765e-10	0.077553056	1.9741873e-10	1.9828555e-10	1.9849479e-10	1.9860956e-10	0.02608825	1.9821672e-10	1.9835665e-10	0.034198526	1.9877212e-10	1.9850616e-10	0.069557615	0.023075858	1.9889274e-10	0.022734042
13x15	0.032776333	0.0040198197	2.9512118e-10	2.9566208e-10	2.9571678e-10	2.9601135e-10	0.022004869	2.9560793e-10	0.008315359	0.0088207815	2.9459535e-10	0.1983677	0.071138695	0.0030717847	0.25282937	2.9562658e-10	2.959182e-10	2.9620054e-10	0.047266178	2.9503958e-10	0.0058437306	2.9621014e-10	2.960972e-10	0.12742569	2.9587585e-10	2.9525463e-10	0.13248035	2.947201e-10	2.9570493e-10	2.9587985e-10	2.9597635e-10	2.9538982e-10	2.958793e-10	2.9604072e-10	2.9510488e-10	2.9517747e-10	2.9451952e-10	2.9592326e-10	0.08563928	2.950638e-10	2.9490005e-10
13x16	2.4978775e-10	2.5021404e-10	0.030142905	2.498278e-10	2.4982635e-10	2.5011912e-10	0.031844188	0.01645808	0.009380786	2.5005759e-10	2.5078883e-10	0.24079426	0.100734614	2.4951063e-10	0.18679802	0.0058086724	2.501315e-10	0.07986292	0.03582415	0.023059325	0.045238566	0.025407122	0.008997043	2.5005853e-10	2.4999508e-10	2.4969535e-10	0.08140436	2.496325e-10	2.4982494e-10	2.500075e-10	2.5077593e-10	0.078245044	2.4966249e-10	2.5029998e-10	2.5010433e-10	2.4967342e-10	2.4979252e-10	2.5026034e-10	2.5020738e-10	2.499455e-10	2.4977584e-10
13x17	2.8828595e-10	0.0024732428	0.012144781	2.8784586e-10	2.8760766e-10	2.8729844e-10	0.05817526	2.8680186e-10	0.0063875923	2.8736694e-10	2.876894e-10	0.28704542	0.027838647	2.8807765e-10	0.25398234	2.8734776e-10	0.09730302	2.8855388e-10	0.02926281	2.8734504e-10	0.007423748	0.018189939	0.013906754	2.881991e-10	2.8838e-10	0.015281898	0.11062346	2.8746508e-10	2.869879e-10	2.8760933e-10	2.8806058e-10	2.8793976e-10	2.8703498e-10	2.874278e-10	2.8765867e-10	2.8794633e-10	0.036636267	0.023325013	2.874075e-10	2.8731764e-10	2.8757696e-10
13x18	0.0059193308	2.715079e-10	0.0017543668	0.038943153	0.008436814	2.7160837e-10	0.005959544	2.7116528e-10	2.6990518e-10	0.0042887693	2.7057737e-10	0.31607538	0.036856722	0.008111262	0.12434536	2.7051386e-10	2.7183591e-10	0.04285068	0.013929106	2.6989697e-10	2.7121647e-10	0.06897092	2.7195e-10	2.7138572e-10	2.7187894e-10	0.028519735	0.12918034	0.007532731	2.719287e-10	2.7059127e-10	2.7133654e-10	2.7183847e-10	2.700607e-10	2.7032304e-10	0.067483656	2.709771e-10	2.718644e-10	0.066595994	0.02424618	2.7102207e-10	2.7096314e-10
13x19	2.3830665e-10	0.003919419	2.3888233e-10	0.04048759	2.3956995e-10	0.012275614	2.391472e-10	2.3876529e-10	2.3819716e-10	2.3854496e-10	2.3873248e-10	0.36301723	0.09057629	2.391586e-10	0.12146612	2.392476e-10	2.393699e-10	2.397679e-10	0.05183191	2.3859e-10	0.021539908	0.016627092	2.3998067e-10	0.022258002	2.3968103e-10	2.393658e-10	0.0705309	2.3951424e-10	2.3927357e-10	2.3966779e-10	0.09255195	0.012420436	0.0142112225	2.394553e-10	2.3978713e-10	2.3944843e-10	0.046764147	2.3946445e-10	0.008759393	0.010762739	2.3929733e-10
13x2	1.8746331e-10	1.8754413e-10	1.876898e-10	0.037497275	1.8755343e-10	0.012542826	1.8788786e-10	1.8733143e-10	1.8673496e-10	1.8727177e-10	1.8751839e-10	0.21304382	0.18592773	1.8742863e-10	0.19676432	1.8699729e-10	0.07294492	0.020534016	0.016464867	0.021450426	0.066377796	1.8758099e-10	1.8824475e-10	1.880076e-10	1.8776283e-10	1.8714179e-10	0.10743759	1.8708646e-10	1.872139e-10	1.872264e-10	1.880309e-10	1.8783519e-10	1.8815467e-10	1.8716821e-10	1.8721748e-10	1.875545e-10	1.8716392e-10	1.8759387e-10	0.04901436	1.874097e-10	1.8687603e-10
13x20	1.9285014e-10	0.0012627763	1.9263839e-10	1.931977e-10	1.9355766e-10	1.9339236e-10	0.026127946	1.9256712e-10	1.9358168e-10	0.008128066	1.9235749e-10	0.29937512	0.06587641	0.005681955	0.20210116	1.9314096e-10	1.9356396e-10	0.0127922045	0.0139569985	0.0028578953	1.9357761e-10	1.9361232e-10	1.9354364e-10	0.1515664	1.9317116e-10	1.9265345e-10	0.10946273	0.0056228256	1.9336616e-10	1.9325039e-10	1.9273835e-10	1.9308755e-10	1.9330273e-10	1.935145e-10	1.9321353e-10	1.928358e-10	1.926652e-10	0.013872085	0.023820953	0.057494376	1.9285161e-10
13x21	1.7034772e-10	1.7018537e-10	1.7099652e-10	0.016703622	1.703302e-10	0.029123686	1.7103631e-10	1.7060557e-10	0.0030865264	0.0008763728	1.7054605e-10	0.19836527	0.15634404	1.706811e-10	0.25314057	1.7106208e-10	1.7116292e-10	0.042876266	1.7107808e-10	0.018993527	0.012654159	0.043802124	1.71097e-10	0.05507471	1.7068695e-10	1.7072734e-10	0.08501209	1.7038283e-10	1.7098445e-10	0.0073485738	1.7090032e-10	1.7087556e-10	0.02595482	0.04568487	1.3922794e-07	0.0013856596	0.0018062564	1.7071333e-10	0.0017667114	1.709437e-10	1.7058183e-10
13x22	0.027529644	2.879713e-10	2.8727243e-10	2.8761563e-10	2.864861e-10	2.87501e-10	0.030005146	2.8649816e-10	0.0064491476	2.8702155e-10	2.8675237e-10	0.2722898	0.06840549	0.031574458	0.19792514	2.8658503e-10	0.007828636	2.8749386e-10	2.866873e-10	2.86748e-10	0.065834925	0.036180075	2.8787084e-10	2.864025e-10	2.8728392e-10	2.8678027e-10	0.16206	2.8737546e-10	2.8648503e-10	0.0057809926	2.87055e-10	2.874703e-10	2.8645716e-10	2.8647792e-10	2.8752128e-10	2.8714203e-10	2.866643e-10	2.875564e-10	2.87828e-10	0.08606515	0.0020715422
13x23	0.08048951	3.8179288e-10	3.8153591e-10	0.052138403	3.8026957e-10	3.8116058e-10	3.806012e-10	3.8044154e-10	0.0017466939	3.8073333e-10	3.8084302e-10	0.2733483	0.050477277	0.0069177924	0.16420667	3.8064185e-10	0.042801224	3.8191816e-10	3.8165746e-10	3.804125e-10	0.08519154	3.8228623e-10	0.048626594	3.8273268e-10	3.8260858e-10	0.0036378528	0.12324996	3.7990205e-10	3.8050318e-10	3.808583e-10	3.8153591e-10	3.8147624e-10	0.010629915	3.820959e-10	3.8050393e-10	0.0019673528	3.800644e-10	3.800122e-10	3.8216227e-10	0.05457098	3.8074277e-10
13x24	1.550386e-10	0.024181237	0.005665455	0.007225605	1.5541758e-10	0.04893215	1.5511195e-10	1.5456914e-10	1.5501583e-10	0.011638843	1.5561899e-10	0.075775415	0.17056593	1.5535326e-10	0.1620578	1.5522382e-10	1.5525552e-10	0.040065285	1.5520162e-10	1.5518534e-10	0.046497293	0.06912067	0.03980655	1.5534733e-10	1.551386e-10	0.015642045	0.16113661	0.002126044	1.5552434e-10	0.005051284	1.5543981e-10	1.5530172e-10	0.0579329	1.5495465e-10	1.5509273e-10	1.5483677e-10	1.5479247e-10	1.5515515e-10	1.5525788e-10	0.00829783	0.048281047
13x25	0.023511127	1.3685973e-10	0.010190885	0.03850949	1.3603318e-10	0.013833034	1.367817e-10	1.3590196e-10	1.3608846e-10	0.015019515	1.3612714e-10	0.11458556	0.13132116	1.367071e-10	0.13828869	0.0014496057	1.366813e-10	0.017493436	1.3681745e-10	1.3602384e-10	1.3679397e-10	0.09661177	0.0492716	1.3686208e-10	0.05611032	0.02451005	0.16431153	1.3654763e-10	1.3631395e-10	0.009208398	0.015150653	1.3684956e-10	0.013924829	1.3686287e-10	1.3681171e-10	1.3622116e-10	0.04492749	0.017362429	1.368626e-10	1.3671597e-10	0.00440858
13x26	2.439992e-10	0.012677823	2.445714e-10	2.4378896e-10	2.4375502e-10	0.017245753	0.02188841	0.016125329	2.4404018e-10	2.435914e-10	2.4399596e-10	0.14246996	0.088538036	0.030383853	0.13969144	2.432098e-10	2.434465e-10	0.0007875528	2.4445992e-10	2.442376e-10	2.4441424e-10	0.21446437	2.4463018e-10	2.4346042e-10	2.441156e-10	2.4348504e-10	0.18641539	0.009117618	2.4315644e-10	2.4380103e-10	2.4347066e-10	2.4408625e-10	2.437564e-10	2.4396804e-10	2.4461103e-10	2.43868e-10	0.06683244	2.4428562e-10	2.4355287e-10	0.05336206	2.4442262e-10
13x27	2.1524954e-10	2.1514036e-10	0.022783296	2.1554945e-10	2.1555152e-10	0.035964224	2.1511247e-10	0.016252888	2.1451385e-10	2.1442673e-10	0.0033763591	0.10324496	0.11369412	2.1527623e-10	0.14101934	2.1518387e-10	0.033904746	0.022045592	0.016873	2.1561934e-10	2.1577035e-10	0.09819873	2.1505216e-10	2.1549848e-10	2.157732e-10	0.010758536	0.22330788	0.010136179	2.1506816e-10	2.1445248e-10	0.074070126	2.1540068e-10	2.1476154e-10	2.1454659e-10	2.1555727e-10	2.152442e-10	0.07436997	2.1494923e-10	2.1562388e-10	2.1523107e-10	2.1444799e-10
13x28	2.1393402e-10	2.141165e-10	0.078812495	2.1441729e-10	2.1449499e-10	0.008460293	2.1448682e-10	2.1346445e-10	2.1364979e-10	2.1304794e-10	2.1376312e-10	0.15127018	0.15188868	0.0012049119	0.06822438	2.1400258e-10	2.1432202e-10	2.1369789e-10	2.1400096e-10	2.1386386e-10	2.143907e-10	0.111603454	2.1475659e-10	2.1437434e-10	2.1481188e-10	0.081221595	0.21191488	2.1374762e-10	2.1429668e-10	0.00045650755	2.1379329e-10	0.01682709	0.015624157	2.1439969e-10	0.074150555	2.1368443e-10	2.1399074e-10	2.1411853e-10	0.028340764	2.1461326e-10	2.1333177e-10
13x29	2.2343068e-10	0.005830867	2.2358371e-10	0.01761084	0.0025713232	0.030574717	2.2353297e-10	2.2278852e-10	0.004536968	2.2357732e-10	0.008517199	0.109328434	0.15990569	2.2367543e-10	0.14480345	0.01623763	2.2344643e-10	2.2405715e-10	2.241811e-10	2.231351e-10	2.2402981e-10	0.11383176	0.05620624	2.233314e-10	2.239341e-10	2.2323131e-10	0.17798054	2.237535e-10	2.234882e-10	2.2337825e-10	2.2348992e-10	0.057303417	0.06792499	2.2400244e-10	0.0074160774	2.233446e-10	2.2317426e-10	2.2413835e-10	2.2401442e-10	2.2390677e-10	0.019419815
13x3	0.021274157	1.4153657e-10	0.034118447	0.0068384255	1.4204475e-10	1.4177651e-10	0.007765395	1.417146e-10	0.009159492	0.003922843	1.4157032e-10	0.3748887	0.043809	0.011166197	0.17951623	0.0017787162	1.4212496e-10	0.044816304	1.4208132e-10	1.4146073e-10	0.08002807	1.4214828e-10	0.01693733	1.4191313e-10	1.4202443e-10	1.4196673e-10	0.063021235	0.01274566	1.42122e-10	1.4167298e-10	0.04195086	1.4190447e-10	1.4182086e-10	1.414451e-10	1.4172892e-10	1.4192991e-10	0.046262927	1.4180165e-10	1.4164082e-10	1.4201874e-10	1.4212659e-10
13x30	2.578613e-10	2.578898e-10	2.5903202e-10	0.01885306	2.5806893e-10	0.044603545	2.6605682e-10	2.5729727e-10	2.573925e-10	2.579828e-10	0.01168971	0.0791218	0.17085971	0.008132795	0.1553297	2.578672e-10	0.00047805297	0.004689411	2.586139e-10	2.589505e-10	2.5897326e-10	0.1063032	2.5881966e-10	2.587397e-10	0.06235251	2.5893224e-10	0.22265889	2.5783667e-10	2.5799216e-10	2.5725558e-10	2.5874217e-10	2.5900287e-10	2.5729435e-10	2.579572e-10	0.1005784	2.5791194e-10	2.5806693e-10	2.5854485e-10	2.5729974e-10	2.5824765e-10	0.014349257
13x31	1.31394e-10	1.3150081e-10	0.00067580305	1.3137896e-10	1.3125748e-10	1.3134238e-10	0.049049612	0.009709896	1.3169735e-10	1.3131833e-10	1.3131132e-10	0.14645328	0.099762626	1.3174258e-10	0.12053621	1.3121794e-10	1.3139977e-10	0.0037410525	0.044885144	0.03600919	0.064700745	0.02336518	1.3158612e-10	0.042792365	1.3152313e-10	1.3149129e-10	0.19865595	1.3126801e-10	0.01849028	0.0018285703	0.0019192656	0.08913973	0.032991245	1.3136543e-10	1.3121243e-10	1.3123296e-10	1.313439e-10	1.3108661e-10	1.3121844e-10	1.3125723e-10	0.015293829
13x32	1.8899736e-10	0.02256079	0.014467612	0.025469657	1.8839558e-10	1.8876066e-10	0.017185675	1.8860952e-10	0.007993048	1.8833161e-10	1.8850341e-10	0.16527712	0.1297544	0.0147352815	0.21028738	1.8864549e-10	1.8915819e-10	1.8925202e-10	1.8925166e-10	1.8840025e-10	1.8912176e-10	0.084278144	0.012343348	1.8918166e-10	1.8908568e-10	1.8914123e-10	0.14643784	1.8858648e-10	1.8811694e-10	1.885534e-10	1.8915242e-10	0.04465251	0.033256624	1.8891588e-10	1.8909398e-10	1.8900707e-10	0.042203795	1.8869191e-10	1.8938635e-10	1.886678e-10	0.029096808
13x4	1.9126377e-10	1.9183553e-10	1.9090766e-10	0.0021829058	0.027889378	1.9184102e-10	0.019371716	1.9170313e-10	0.007873433	0.002037985	1.9099253e-10	0.30006173	0.09359075	0.028977914	0.11945101	1.9144954e-10	1.9166618e-10	1.9113429e-10	0.03333256	1.9092188e-10	1.9168446e-10	0.14381285	0.0022752197	1.9143638e-10	1.917097e-10	1.9121123e-10	0.100345545	1.9123349e-10	1.9120285e-10	0.002491767	1.9189189e-10	0.10201225	0.014292942	1.9117402e-10	1.9125974e-10	1.913163e-10	1.9079846e-10	1.9159346e-10	1.9178724e-10	1.9079809e-10	1.9124624e-10
13x5	9.627818e-11	9.62433e-11	9.642151e-11	9.644653e-11	9.6340456e-11	9.649161e-11	0.037767142	0.017750524	0.004360813	9.6419865e-11	9.6559184e-11	0.24537598	0.13315913	9.6191166e-11	0.22168453	9.6494555e-11	0.049562328	9.66034e-11	0.042045735	9.632888e-11	9.6685236e-11	9.6554764e-11	0.056538273	0.010819373	9.668247e-11	9.6538555e-11	0.058754954	9.616622e-11	9.6566186e-11	0.02192411	9.638143e-11	9.658773e-11	9.656728e-11	9.624164e-11	9.65347e-11	9.6116164e-11	9.6393206e-11	9.6300946e-11	9.6646705e-11	0.10025698	9.644801e-11
13x6	1.8694278e-10	1.8640088e-10	1.8647413e-10	1.8601302e-10	1.8610176e-10	1.8649939e-10	0.0120141795	1.8650968e-10	0.0044557755	0.0051212795	1.866168e-10	0.29707727	0.07590839	1.8665063e-10	0.24288939	1.8596832e-10	1.8636319e-10	0.019242676	1.8659616e-10	1.866289e-10	1.868565e-10	1.8684046e-10	0.12171963	1.8714613e-10	1.865008e-10	1.8669336e-10	0.10707747	1.8626936e-10	1.8714898e-10	0.02464322	0.061018944	1.8676921e-10	1.8626617e-10	1.8642539e-10	1.8686257e-10	1.8679487e-10	1.8697417e-10	1.8678024e-10	1.8712829e-10	1.8694955e-10	0.028831752
13x7	2.98553e-10	0.01885512	2.9750594e-10	2.9808359e-10	2.9786706e-10	0.01306789	0.02770501	2.9753203e-10	0.0039236853	0.0026080653	0.005775336	0.22876404	0.11047803	2.9723313e-10	0.18625093	2.9812453e-10	2.9787614e-10	0.018948335	0.054842547	2.9730174e-10	2.981484e-10	2.9828492e-10	0.08914883	2.9877745e-10	2.977222e-10	2.9698152e-10	0.07377942	2.9782785e-10	2.9788638e-10	0.017034568	2.9832758e-10	0.09846498	0.0017734034	2.9811884e-10	2.9863959e-10	2.973261e-10	0.011642059	0.0039882576	0.032949645	2.980472e-10	2.9776256e-10
13x8	2.361592e-10	0.00567036	2.3615063e-10	0.0009723582	2.354571e-10	0.04521516	2.3582025e-10	0.013297283	0.011149675	2.3580676e-10	2.3513308e-10	0.18862538	0.17141284	2.3518332e-10	0.2445779	2.3505864e-10	2.3528338e-10	0.022206277	0.030241854	2.3544633e-10	0.056917865	2.3586252e-10	0.05152359	2.3533048e-10	2.3513128e-10	2.3520036e-10	0.04180444	2.348095e-10	2.3519856e-10	2.3553345e-10	0.07636751	2.3515145e-10	2.3579236e-10	2.3491387e-10	0.031077405	2.351981e-10	2.3507388e-10	0.008940084	2.354342e-10	2.3547236e-10	2.3525554e-10
13x9	1.9964087e-10	1.9945895e-10	1.9984013e-10	1.9992437e-10	1.9906596e-10	2.0004187e-10	0.077166796	1.9888227e-10	1.9917382e-10	0.004135443	1.9908569e-10	0.30391374	0.05525423	1.9943155e-10	0.19466555	0.010262244	1.9998805e-10	0.047849443	2.000827e-10	0.01233727	1.9958032e-10	0.13310923	1.998977e-10	0.011824751	1.9984127e-10	2.0005825e-10	0.07431434	1.9919168e-10	1.9912672e-10	0.009038432	0.026205877	1.9962984e-10	0.039922614	1.9930986e-10	1.990785e-10	1.9913318e-10	1.9909063e-10	1.9886102e-10	1.9969e-10	1.990709e-10	1.9905798e-10
14x10	0.0084084645	1.630493e-10	1.6370556e-10	0.0070584673	0.036983147	0.01164045	0.007201778	1.6298367e-10	0.0036070906	1.6336713e-10	1.6327117e-10	0.22442646	0.12616935	1.6368339e-10	0.18619387	1.6326619e-10	1.6342976e-10	1.6344255e-10	0.039506733	1.6299954e-10	1.6368339e-10	0.053068887	1.6394178e-10	0.024848267	1.6357196e-10	0.04271545	0.090999134	1.6311617e-10	1.6323723e-10	1.6316283e-10	1.6378489e-10	1.638233e-10	0.04081444	0.07956075	1.636094e-10	1.6313141e-10	1.6321326e-10	1.6346376e-10	1.6337709e-10	1.6318369e-10	0.016797332
14x11	1.9774353e-10	0.0030582172	1.9723387e-10	0.020304492	0.04430589	0.015426459	0.004228256	1.9700491e-10	0.0048973006	1.9729068e-10	1.9661263e-10	0.09596337	0.2480691	1.9708872e-10	0.15654893	0.0013062543	1.9749326e-10	0.0021155619	1.9788879e-10	1.9757161e-10	0.07250296	0.07914827	1.976338e-10	1.9724215e-10	1.9753618e-10	0.023804879	0.081386335	1.9676495e-10	1.9764511e-10	0.00084073876	1.9758291e-10	1.9744238e-10	0.014085164	1.9685804e-10	0.09163694	1.9699026e-10	1.9724328e-10	0.040370844	1.9764324e-10	1.9752339e-10	1.9720829e-10
14x12	1.6418213e-10	1.6362596e-10	0.011063056	1.641508e-10	1.6405942e-10	1.6395556e-10	1.6433281e-10	1.6402311e-10	1.6379614e-10	1.634114e-10	1.6360444e-10	0.3059932	0.04844277	1.6369901e-10	0.16213049	1.6374553e-10	0.09834758	1.6432342e-10	1.6432967e-10	1.6383801e-10	0.06330136	1.6447173e-10	0.01104044	1.6433063e-10	1.6425666e-10	1.6444288e-10	0.09142441	1.6400528e-10	0.030974152	1.642363e-10	1.6450499e-10	0.078083225	1.6431746e-10	1.6397401e-10	0.006882406	1.6399403e-10	0.038901024	1.6413389e-10	1.6438705e-10	0.023362055	0.030053804
14x13	2.780749e-10	2.7824254e-10	2.7712763e-10	0.019193465	2.7784586e-10	0.012032022	2.7859037e-10	2.7718686e-10	2.7709435e-10	2.7794816e-10	2.7699606e-10	0.3354695	0.093935214	2.778676e-10	0.11340879	0.016033096	2.7874825e-10	2.787291e-10	0.008811996	0.008907392	2.7818897e-10	2.7833913e-10	0.10597305	2.7838e-10	2.7836408e-10	0.033632234	0.10885744	2.7789143e-10	2.788711e-10	0.009104861	0.1182149	2.7807276e-10	2.7706265e-10	2.7801972e-10	2.779063e-10	2.775445e-10	0.003951288	0.012474674	2.781582e-10	2.78328e-10	2.7830147e-10
14x14	0.017034026	2.2212215e-10	0.002729688	2.2240026e-10	0.01540893	0.0074841846	0.008251592	2.2133555e-10	0.0032590167	2.2211707e-10	0.005212394	0.2466507	0.110459246	2.2237184e-10	0.17735225	2.2211581e-10	0.012278157	0.066232964	2.2194556e-10	2.2208448e-10	2.229154e-10	0.05894971	0.062325384	4.167003e-10	2.2187868e-10	2.2217343e-10	0.11230689	2.2212768e-10	2.2218148e-10	0.0062189098	2.2142421e-10	2.2182282e-10	2.2194048e-10	0.0035716116	2.2267914e-10	2.2150658e-10	2.2258444e-10	0.08427441	2.2263624e-10	2.2235445e-10	2.2265789e-10
14x15	2.7669966e-10	0.014624749	2.753729e-10	2.7582284e-10	2.761018e-10	2.7580285e-10	0.0329726	2.7481828e-10	2.7558936e-10	0.0023760393	2.750915e-10	0.2718287	0.109448224	2.7575814e-10	0.15752552	2.7520905e-10	2.7602914e-10	0.037738815	2.7706934e-10	2.762056e-10	2.759518e-10	2.763036e-10	0.11744099	2.7623298e-10	2.7583286e-10	2.7571134e-10	0.079790995	2.7570923e-10	2.7568453e-10	2.749315e-10	2.763078e-10	2.758781e-10	0.17625345	2.7591018e-10	2.758502e-10	2.7673605e-10	2.751356e-10	2.7560357e-10	2.7557462e-10	2.7638739e-10	2.7550737e-10
14x16	2.573812e-10	2.571751e-10	2.5803001e-10	0.001997227	2.581974e-10	2.5801572e-10	0.035178974	0.011433796	2.5794783e-10	2.575796e-10	2.5732377e-10	0.351325	2.5795618e-10	2.5782831e-10	0.22246738	2.5757418e-10	2.5782584e-10	0.029779878	2.5853888e-10	2.5781505e-10	0.03879178	0.04702889	0.011112512	0.029440248	2.577388e-10	2.5828506e-10	0.089518644	0.005217355	2.5792274e-10	2.580679e-10	2.5795274e-10	2.5830232e-10	0.10703416	2.57877e-10	2.5773048e-10	2.5828903e-10	2.5804575e-10	2.581496e-10	2.581718e-10	2.5777766e-10	0.019674134
14x17	3.7165288e-10	3.7135808e-10	3.7099065e-10	0.053810615	3.714743e-10	3.7105505e-10	3.7056985e-10	3.7096093e-10	0.0010186142	3.709454e-10	3.7064693e-10	0.2589466	0.02213948	0.0025554432	0.16099621	0.020447847	3.7213663e-10	0.05269053	3.706137e-10	3.7025266e-10	0.1583392	3.7226938e-10	3.7182588e-10	3.7135597e-10	3.7095954e-10	0.027006378	0.12360854	0.021060819	3.7111877e-10	0.016574198	3.7006698e-10	0.03140453	3.7042078e-10	3.706646e-10	3.705939e-10	3.7076148e-10	0.028049173	3.706349e-10	3.706674e-10	0.021351838	3.7090506e-10
14x18	2.5048863e-10	2.507549e-10	2.500819e-10	0.00782509	2.5094482e-10	0.016434131	2.501401e-10	0.0076226443	2.4922905e-10	2.4986688e-10	2.4951538e-10	0.33575854	0.049499877	2.50427e-10	0.1885556	2.497768e-10	2.5097882e-10	0.07086277	0.023545913	2.4959396e-10	2.503673e-10	0.034282107	2.50698e-10	2.5042365e-10	2.5062244e-10	0.037022676	0.094304286	2.496806e-10	2.5051922e-10	0.0018511176	2.5052255e-10	2.5068364e-10	2.4989355e-10	2.5021787e-10	2.5047428e-10	2.495592e-10	2.5061095e-10	2.5014155e-10	0.050499544	0.08193575	2.497368e-10
14x19	0.040257048	0.020275757	2.2592504e-10	0.057279605	2.2601686e-10	2.2596296e-10	2.2592546e-10	2.255113e-10	2.2569635e-10	2.2569549e-10	0.010857061	0.41474175	2.2593495e-10	2.254352e-10	0.17352888	2.258953e-10	2.2552722e-10	2.262174e-10	2.2569549e-10	2.255625e-10	2.2657796e-10	0.092797436	2.2647642e-10	2.2601039e-10	2.2585911e-10	0.010772637	0.0987504	2.2521644e-10	2.2618764e-10	0.020060143	2.2551733e-10	2.2567094e-10	2.2578764e-10	0.012597402	0.016741972	2.2537286e-10	2.2655074e-10	2.2652179e-10	2.2499017e-10	2.255156e-10	0.031339817
14x2	0.029366234	2.5133903e-10	0.0070676156	2.5169833e-10	2.5104535e-10	2.5099361e-10	0.055260263	2.5085675e-10	0.007048784	2.5026364e-10	0.0021601869	0.20494844	0.038202785	0.0030372438	0.17486233	2.5033955e-10	2.5175215e-10	0.044832576	0.0046907845	0.020998163	0.0041000275	0.10679842	2.5163308e-10	0.029217528	2.5047855e-10	2.5112817e-10	0.11922713	2.5078165e-10	2.5027322e-10	0.003564387	2.5170172e-10	0.040596843	2.5073524e-10	0.022063497	2.5182706e-10	2.5026653e-10	2.5151456e-10	0.014933361	0.05035633	2.513884e-10	0.01666704
14x20	0.0042480016	2.1411554e-10	2.1354864e-10	2.1420539e-10	2.1394654e-10	2.1416864e-10	0.006371202	2.1322019e-10	0.010893709	2.141135e-10	2.1370755e-10	0.264138	0.08392644	2.1404573e-10	0.18556136	2.1339229e-10	2.1423074e-10	2.1449692e-10	2.1392124e-10	0.011826119	0.09626471	2.144102e-10	0.077623956	0.020230794	2.1401796e-10	2.1337195e-10	0.12937401	2.1363704e-10	2.1359996e-10	0.013859469	2.1402205e-10	0.05128531	2.1393554e-10	2.1377643e-10	2.1415353e-10	2.1355188e-10	2.1396082e-10	2.141858e-10	2.1380663e-10	2.1443965e-10	0.0443969
14x21	0.017970776	1.8283795e-10	1.8274836e-10	1.8262222e-10	0.007895919	0.014995273	0.013272533	1.8206019e-10	1.8167688e-10	1.813082e-10	1.8197757e-10	0.32279432	0.032172862	1.8211992e-10	0.24666388	1.8252261e-10	0.011296045	1.827487e-10	0.044883665	0.030395431	1.8219568e-10	1.8239003e-10	0.08529035	1.8255708e-10	1.8246832e-10	1.8267099e-10	0.090844005	0.0014281683	1.819106e-10	1.8187764e-10	1.8226413e-10	1.821908e-10	1.8157156e-10	1.8162317e-10	1.8223217e-10	1.8175936e-10	1.8171951e-10	1.8185264e-10	1.8214528e-10	0.08009673	1.824558e-10
14x22	2.390143e-10	2.3875366e-10	2.3837007e-10	0.026628647	2.3800528e-10	2.380802e-10	2.3814742e-10	2.3825644e-10	2.383669e-10	2.376578e-10	0.0018097783	0.3248193	0.052020103	2.3871632e-10	0.20291291	2.3881697e-10	2.384574e-10	2.3882882e-10	2.3846103e-10	0.004195046	2.3874455e-10	0.007814414	0.053631105	0.08733943	2.3855887e-10	2.38689e-10	0.10057959	2.3867947e-10	2.3843647e-10	0.008680756	0.03565632	2.3902752e-10	0.031827804	2.3836236e-10	2.3912053e-10	2.3835553e-10	0.019266328	0.0048205573	2.3829919e-10	2.3840874e-10	0.03799802
14x23	0.03608191	2.9438607e-10	2.95818e-10	2.9612904e-10	2.9440067e-10	2.9532413e-10	0.031707563	2.9376906e-10	2.9494024e-10	2.9448433e-10	2.9387665e-10	0.34240267	0.038280617	2.9496552e-10	0.16199534	2.9529598e-10	0.014582608	0.0073652808	2.9544023e-10	2.9428276e-10	2.959839e-10	0.019025153	2.9575536e-10	0.11353335	2.95372e-10	2.954881e-10	0.092353255	2.9585018e-10	0.028318804	2.9511524e-10	2.9536415e-10	2.9548472e-10	2.9560704e-10	2.9509442e-10	0.03562307	2.953681e-10	2.944748e-10	0.07873044	2.9574748e-10	2.954447e-10	2.9527064e-10
14x24	0.010029346	1.9017485e-10	0.021412486	0.0033184204	1.8951621e-10	0.02843789	1.9015928e-10	0.0040975264	1.895238e-10	1.891042e-10	1.8935724e-10	0.16647114	0.116900995	1.8985592e-10	0.12266514	1.896518e-10	1.8952705e-10	0.062718235	1.8959213e-10	0.008929741	0.12508188	0.0057962677	1.896471e-10	1.8941537e-10	1.8920414e-10	1.8936228e-10	0.1896179	1.8877121e-10	1.8965506e-10	0.0058818194	1.8987621e-10	0.090198174	1.8943885e-10	1.8959682e-10	0.0017081898	1.8902524e-10	1.8953426e-10	1.8966338e-10	1.8999323e-10	1.9004794e-10	0.036734957
14x25	2.0989749e-10	2.0931142e-10	2.0992671e-10	0.008694682	2.095531e-10	0.018501423	0.022015657	2.091801e-10	2.0936251e-10	0.0026286985	2.0915138e-10	0.180352	2.0951592e-10	0.003857666	0.12406126	2.090764e-10	2.092276e-10	0.019383494	2.1023445e-10	0.027005276	2.0972583e-10	0.0673675	0.0985854	2.0971742e-10	2.0964662e-10	0.01982075	0.17796795	2.0927587e-10	0.03545606	2.1006129e-10	2.0974263e-10	0.11137464	0.020419583	2.0941562e-10	0.00047528543	2.0944559e-10	0.062032647	2.0952991e-10	2.0960264e-10	2.0951113e-10	2.0935813e-10
14x26	2.4828156e-10	2.4794983e-10	2.4905564e-10	2.488899e-10	2.4942404e-10	0.007950987	2.493565e-10	2.4863983e-10	2.486294e-10	0.0061722016	0.0021432592	0.13370043	0.0895928	2.4878358e-10	0.19206882	0.001607073	2.483479e-10	0.010355016	2.4871338e-10	2.4916397e-10	0.048600085	0.004188184	0.15372817	0.015264441	2.4889085e-10	2.4931182e-10	0.14521936	2.4838673e-10	0.024155641	2.4799857e-10	2.490979e-10	0.06638948	2.4919247e-10	2.490143e-10	2.4949495e-10	2.4940072e-10	2.4893262e-10	0.09442384	2.492229e-10	2.4889513e-10	0.0044402326
14x27	2.579643e-10	2.5781177e-10	2.5782212e-10	0.0009051909	2.5668573e-10	0.03197505	0.006961199	2.5704436e-10	0.006453142	2.5756214e-10	0.0077185747	0.33260468	2.5794414e-10	0.06316519	0.044130985	2.578428e-10	2.578787e-10	0.071913645	2.576024e-10	2.576142e-10	0.042628236	0.02639208	2.580312e-10	0.054006796	2.5779312e-10	2.5752284e-10	0.19554852	2.5732544e-10	2.5724645e-10	2.5709634e-10	0.017814077	2.5815872e-10	0.032367237	2.565472e-10	0.033693746	2.5779703e-10	2.5752037e-10	0.011762591	2.5691152e-10	2.5754884e-10	0.019959148
14x28	2.0278723e-10	0.011912978	2.028975e-10	0.036942873	2.0295014e-10	2.0341788e-10	0.006738019	2.021354e-10	2.0266852e-10	2.0262292e-10	0.0096439365	0.22015557	0.09411785	0.0181875	0.12086108	0.0028342982	0.014412325	0.030472817	2.033252e-10	2.0291414e-10	2.0325384e-10	0.07542304	2.0344466e-10	2.0337292e-10	0.064407565	0.019473162	0.15487404	2.0305661e-10	2.0298073e-10	2.0260242e-10	0.03752164	0.063508056	2.0249465e-10	2.0286073e-10	0.01851323	2.0275244e-10	2.0289673e-10	2.0305428e-10	2.0310194e-10	2.0278877e-10	2.0236762e-10
14x29	4.1366685e-10	4.1372286e-10	0.05248074	4.13906e-10	4.1296996e-10	4.122011e-10	4.1250864e-10	4.1281636e-10	4.1165266e-10	4.1219642e-10	4.1275422e-10	0.13175239	0.14160861	0.035676748	0.14613515	4.124103e-10	4.1378048e-10	4.116338e-10	4.1332612e-10	0.020309474	0.11359108	4.13096e-10	0.05835125	4.119276e-10	4.126794e-10	4.1172418e-10	0.22227688	4.1234896e-10	4.1144232e-10	4.1230963e-10	0.039841227	4.1226875e-10	4.120203e-10	4.1266837e-10	4.130393e-10	4.120329e-10	4.132284e-10	4.1357295e-10	4.1267625e-10	4.125409e-10	0.037976462
14x3	0.017448828	1.6858089e-10	0.011446729	1.6822081e-10	1.6783942e-10	1.688103e-10	0.035108108	0.020091232	1.6780838e-10	0.005210806	1.6858571e-10	0.20447621	0.13052942	1.6838678e-10	0.14962608	1.6844813e-10	1.6841986e-10	0.0025502967	1.6844172e-10	0.0047981003	1.6878454e-10	0.070384406	1.68828e-10	0.052461024	1.6820029e-10	0.029920751	0.09910269	0.012311918	1.683431e-10	1.6811337e-10	0.043970644	0.05448256	1.6805246e-10	1.6793197e-10	1.684838e-10	1.678324e-10	1.6863748e-10	1.6816468e-10	0.028136093	1.6860242e-10	0.027944112
14x30	3.7537426e-10	0.00023954512	0.032219283	3.7471973e-10	3.7500641e-10	0.035901736	3.7547737e-10	0.0051951907	3.74279e-10	3.742019e-10	0.016439134	0.2016742	0.031578396	0.042641096	0.09357117	0.0011492842	3.7451825e-10	3.756708e-10	3.750093e-10	3.736e-10	3.7504364e-10	0.14953443	3.749342e-10	3.7394005e-10	3.7458966e-10	0.0203449	0.25169286	3.7337275e-10	3.743561e-10	3.7429612e-10	0.035184883	0.011576432	3.749871e-10	3.7528763e-10	0.06204272	3.742633e-10	3.7494208e-10	3.753263e-10	3.752769e-10	3.7529985e-10	0.009014727
14x31	0.002461045	0.020173123	3.2354272e-10	3.2259928e-10	3.2203554e-10	3.218409e-10	3.2334038e-10	3.2236677e-10	3.2114797e-10	3.2161263e-10	0.0027255944	0.116341814	0.15972295	0.009178201	0.109829426	3.2213568e-10	3.2310668e-10	3.2325526e-10	3.2359576e-10	3.2195938e-10	0.015522427	0.026728177	0.038403336	3.2224384e-10	3.22659e-10	0.14560176	0.13691013	0.03855762	3.2173716e-10	0.01585762	3.2371925e-10	3.2340142e-10	0.0703193	3.226922e-10	0.072765484	3.231141e-10	3.2295203e-10	3.235921e-10	3.2300748e-10	0.018902024	3.2251993e-10
14x4	0.016409704	1.5331755e-10	0.02297009	0.014046635	1.5276906e-10	1.5291278e-10	1.5299649e-10	1.5304992e-10	0.008135252	1.5327603e-10	1.528317e-10	0.27592418	0.1417894	1.5282531e-10	0.17317562	1.5309284e-10	0.0597312	0.009045997	1.533117e-10	1.5248901e-10	0.028075358	1.5331404e-10	0.0076506953	0.02359191	1.5305401e-10	1.52846e-10	0.0812907	1.5269623e-10	1.5249423e-10	0.006382826	1.5329416e-10	1.5294632e-10	0.017477749	1.5310656e-10	0.07333737	0.0061950567	1.5255243e-10	1.5304845e-10	0.034770288	1.5298424e-10	1.5275566e-10
14x5	1.534457e-10	1.5327575e-10	4.5347281e-10	0.020686034	1.5388447e-10	0.016462956	0.0018047387	1.5351832e-10	0.005712114	1.5323368e-10	0.007598374	0.25898752	0.09071378	0.002225188	0.18400759	0.008262212	1.5363402e-10	0.011765483	1.5386394e-10	1.537765e-10	0.011639146	1.5397608e-10	0.08583656	0.02708778	1.5368999e-10	0.018688709	0.1039979	0.0012105283	1.5385718e-10	1.5381053e-10	1.5373779e-10	0.04584507	0.04831395	1.535432e-10	1.5403336e-10	0.015866095	1.5334799e-10	1.5363666e-10	1.5375362e-10	0.033288296	1.5302776e-10
14x6	1.7170025e-10	1.7223029e-10	0.038743787	1.7239825e-10	1.7219022e-10	1.7197524e-10	0.010271755	1.7200016e-10	1.7186441e-10	1.7161547e-10	1.7199395e-10	0.27388057	0.13780445	1.721886e-10	0.22537556	1.7205103e-10	0.011311003	0.023923565	0.012592313	1.721019e-10	1.7254694e-10	0.06147406	0.0010909188	1.7242192e-10	0.028403588	1.7222175e-10	0.06224349	1.7192801e-10	1.7235846e-10	0.01776756	1.7230126e-10	1.7217447e-10	1.7177952e-10	1.7225198e-10	1.7195556e-10	1.7190112e-10	0.015753618	1.721587e-10	1.7230718e-10	0.07936375	1.7196507e-10
14x7	2.2157054e-10	2.22052e-10	2.2255614e-10	2.2298827e-10	2.2212569e-10	0.014441405	2.2263681e-10	0.0028021643	0.0089650415	2.2190846e-10	0.004200116	0.2512183	0.11941352	2.2258673e-10	0.16882266	0.0052424944	2.2253195e-10	2.2288196e-10	0.021974005	0.01799374	0.032299973	0.05563319	2.221897e-10	2.2246617e-10	2.2242715e-10	2.2242927e-10	0.10211755	0.0042628865	2.2292024e-10	0.035492394	0.15512055	2.2253704e-10	2.2249079e-10	2.2177772e-10	2.2188054e-10	2.214628e-10	2.218598e-10	2.221524e-10	2.2257524e-10	2.2192878e-10	2.2279865e-10
14x8	0.0039357143	0.02981835	1.6016455e-10	1.6005094e-10	1.5981697e-10	1.6024795e-10	0.0072222142	1.6014957e-10	1.6016119e-10	0.009520115	1.6026262e-10	0.39708003	0.08469418	1.6023849e-10	0.11075403	0.014308575	0.07393546	1.6051256e-10	1.6022199e-10	1.5966431e-10	1.6016577e-10	1.604388e-10	1.6005797e-10	0.035593234	1.6033877e-10	1.6004667e-10	0.07669731	1.6028281e-10	0.0016233022	0.023889858	0.067758106	1.602449e-10	1.6036751e-10	1.6002041e-10	1.6003629e-10	1.6012179e-10	1.6002957e-10	1.6024429e-10	0.020914651	0.04225478	1.5989075e-10
14x9	3.9860298e-10	0.0072031715	3.9804002e-10	0.013155479	3.9813794e-10	3.9829368e-10	3.9831644e-10	3.976765e-10	3.9951328e-10	3.9886078e-10	0.008906779	0.43836582	0.04148071	0.008985906	0.1703427	0.011521546	3.9932435e-10	0.05158009	3.985505e-10	0.03236194	3.9875275e-10	0.044990398	3.9853912e-10	3.9791856e-10	3.9822076e-10	3.983073e-10	0.12121883	3.9960246e-10	3.9970688e-10	3.9948436e-10	3.9869344e-10	0.023216108	3.987596e-10	3.981372e-10	0.009512362	3.984084e-10	4.0044326e-10	3.992071e-10	3.992284e-10	3.9934187e-10	0.017158182
15x10	1.8084738e-10	0.0064305896	1.8042531e-10	1.8035168e-10	1.8074116e-10	0.020016301	1.8100957e-10	0.02582456	1.8067602e-10	1.8052067e-10	0.0015295277	0.2432605	0.116364166	1.8032346e-10	0.20394339	1.805792e-10	1.8097572e-10	1.8086461e-10	0.043422896	1.8097054e-10	0.08701052	1.8096848e-10	0.019664356	0.009975126	1.8079735e-10	1.8091637e-10	0.11282591	1.8058678e-10	0.008327246	1.8056645e-10	0.063971885	1.8097643e-10	1.8077288e-10	1.8083253e-10	1.8081116e-10	1.8049792e-10	1.8032141e-10	0.0052997996	0.032133255	1.8061125e-10	1.8060124e-10
15x11	0.0069063203	1.5855828e-10	1.5915061e-10	1.5940671e-10	0.030089589	1.5919827e-10	0.0069377874	1.5854314e-10	1.589613e-10	1.5862058e-10	1.5894161e-10	0.19447537	0.15670022	0.01228802	0.13627389	1.5860847e-10	1.5947696e-10	0.018467078	0.021598626	0.0067788307	0.12500153	1.5940459e-10	0.055335857	0.0265091	1.5940095e-10	1.5927724e-10	0.08106365	1.5841105e-10	1.5851774e-10	0.005047716	1.5917671e-10	1.5902166e-10	1.5895432e-10	1.5901831e-10	1.5904834e-10	1.5888431e-10	0.03896135	1.5941584e-10	1.5911662e-10	0.026501555	0.051063523
15x12	1.5968607e-10	1.5963338e-10	0.02729562	1.6007119e-10	1.5970739e-10	1.593754e-10	1.5970192e-10	1.5939272e-10	1.5992045e-10	0.00036534108	0.008679955	0.22495396	0.07280388	0.0085637225	0.20507737	0.02972182	1.60019e-10	0.0418075	1.5983964e-10	0.0050681587	0.06281209	0.031623807	1.6012495e-10	0.033480596	1.5973664e-10	1.5968334e-10	0.08250265	1.5957523e-10	1.5975735e-10	0.0017623376	1.5981068e-10	0.050462335	0.042963367	1.5959839e-10	1.6005197e-10	1.6004464e-10	1.597281e-10	0.02505759	0.027345587	1.5996196e-10	0.017652214
15x13	2.3795885e-10	2.3766675e-10	2.3736005e-10	2.3736005e-10	2.3737862e-10	0.018519202	2.379557e-10	2.369353e-10	0.009018529	2.3670857e-10	2.3804375e-10	0.257489	0.15330037	2.3759106e-10	0.19787219	0.020123249	2.3735733e-10	2.3753396e-10	2.3753713e-10	0.03706316	2.3740035e-10	2.379879e-10	0.03554666	0.0370048	2.3751176e-10	2.3737318e-10	0.067951165	2.3693894e-10	2.3713106e-10	2.3727859e-10	2.3788535e-10	0.065615535	0.049595058	2.376196e-10	2.3765948e-10	2.3739039e-10	2.3709895e-10	0.0035847945	0.028086552	0.019229654	2.369588e-10
15x14	3.0307393e-10	3.0209396e-10	3.0289823e-10	3.0216657e-10	3.0182382e-10	3.0148953e-10	0.010382788	3.0249295e-10	3.0172426e-10	3.0082667e-10	0.0037363637	0.3262471	0.024824189	3.0213484e-10	0.23887202	3.021487e-10	3.0125502e-10	0.01904889	3.017162e-10	3.0123606e-10	3.017864e-10	0.07490094	3.0275385e-10	3.022052e-10	3.0187794e-10	3.0241679e-10	0.11124055	0.0033850826	0.03858378	3.010201e-10	3.014102e-10	3.026199e-10	3.0124298e-10	3.0221672e-10	3.0243755e-10	3.020669e-10	3.018388e-10	3.0184572e-10	3.0225764e-10	0.14877832	3.0141997e-10
15x15	0.005402314	2.2389916e-10	2.2390642e-10	0.004370283	0.0067560463	2.2348103e-10	0.03342939	2.2376938e-10	0.014535308	2.2350875e-10	2.2376169e-10	0.28699556	0.06604292	0.01722317	0.17763567	2.2410211e-10	2.2415127e-10	0.02545254	0.007903054	2.2439767e-10	0.10149317	2.240709e-10	2.2442548e-10	2.2374079e-10	2.2423251e-10	2.2397478e-10	0.12688616	2.2433945e-10	2.2408415e-10	2.2385348e-10	0.08463832	0.041236073	2.2386801e-10	2.2342607e-10	2.2365758e-10	2.2423935e-10	2.2325695e-10	2.2357996e-10	2.2441181e-10	2.2422994e-10	2.2399528e-10
15x16	2.6490518e-10	2.6466176e-10	0.0091644265	2.6395547e-10	2.6371896e-10	2.651908e-10	0.013536366	0.021984663	0.0027280906	2.6432326e-10	0.0049132043	0.34234405	0.026722534	2.648506e-10	0.23238492	2.6430358e-10	2.6531022e-10	0.004156225	2.6461028e-10	0.0010501225	2.6517208e-10	2.6463298e-10	0.15421928	2.6478345e-10	2.6480618e-10	2.641262e-10	0.09700402	2.6353492e-10	2.6383265e-10	2.6392225e-10	2.652323e-10	0.0097848	0.023196163	2.6472538e-10	2.6486932e-10	2.6434344e-10	2.6401542e-10	2.6475516e-10	0.03471623	0.022094937	2.6446548e-10
15x17	0.012898299	2.8636657e-10	2.8749286e-10	2.8724126e-10	2.867459e-10	2.8753894e-10	0.05494717	2.8796485e-10	2.8669395e-10	0.0037145244	2.8641736e-10	0.23804207	0.03534847	2.8718597e-10	0.22888261	2.8775618e-10	2.8804503e-10	2.882231e-10	2.8793518e-10	2.8701727e-10	2.878226e-10	0.05305086	0.053800028	2.8777047e-10	2.8819122e-10	0.0064941025	0.11446036	0.030305572	2.8829786e-10	0.020727402	2.8819944e-10	2.8825994e-10	2.8802583e-10	0.005211387	2.8682084e-10	2.8700636e-10	0.054264784	2.8743694e-10	0.046783138	0.04106917	2.8727196e-10
15x18	2.1901976e-10	2.1869248e-10	2.1890657e-10	2.1953168e-10	2.2007583e-10	0.03436264	2.1952958e-10	0.022413343	2.192856e-10	2.1858906e-10	0.0043485276	0.27442166	0.061991822	2.1961796e-10	0.1767521	0.016820073	0.039684016	3.3288916e-09	2.1986271e-10	2.1954884e-10	2.1919819e-10	2.197688e-10	0.09404609	0.019218946	0.03426208	2.199336e-10	0.07894324	2.1911835e-10	2.1938559e-10	0.022761412	2.1994451e-10	0.07770759	2.1948812e-10	2.1903647e-10	2.1993277e-10	0.020085195	2.1899259e-10	0.002220161	0.019961068	2.1982582e-10	2.196657e-10
15x19	1.9281808e-10	1.9296045e-10	1.9359046e-10	0.032098778	1.933672e-10	1.9339928e-10	0.034537528	0.0147146555	1.931545e-10	1.9313647e-10	1.9326064e-10	0.2945786	1.9288132e-10	1.9282727e-10	0.12472829	1.9298695e-10	0.060731404	0.06056026	1.9374746e-10	0.016446726	1.9380142e-10	0.05902524	1.9361558e-10	1.9355169e-10	1.9308122e-10	1.9326211e-10	0.11228083	1.9244074e-10	1.9318103e-10	0.006668281	0.051701885	0.12273625	1.0584683e-09	1.9320683e-10	0.009191219	1.9379365e-10	1.9355133e-10	1.9319762e-10	1.9376631e-10	1.9332774e-10	1.9307458e-10
15x20	1.6437096e-10	1.639983e-10	1.6406464e-10	1.6448856e-10	0.012661762	0.027185833	1.6458901e-10	0.011240711	0.003147405	1.643628e-10	1.6382509e-10	0.29928258	0.03554313	1.6371828e-10	0.1972823	1.6373232e-10	1.6422243e-10	0.035821572	1.6447758e-10	1.6385916e-10	1.6465147e-10	0.057528414	0.06285324	0.0012293999	1.6463075e-10	0.038626507	0.07856755	1.6389667e-10	1.6427348e-10	0.0026521764	1.645532e-10	0.054726884	0.020270858	0.0040331287	0.029661823	0.0041243467	1.6388167e-10	0.014838671	0.008721686	1.6462917e-10	1.6408278e-10
15x21	1.6058523e-10	1.606324e-10	1.6037005e-10	0.0252397	1.6087094e-10	0.025461677	1.6077248e-10	1.6036393e-10	0.0017378535	1.6005378e-10	0.0029679777	0.28802514	0.09491889	1.6059165e-10	0.1119105	0.0078541525	1.6067836e-10	0.019841013	1.6032142e-10	0.018441634	1.6082431e-10	0.020150853	0.110512994	1.6036729e-10	1.6016279e-10	1.6068051e-10	0.12028314	1.6043093e-10	1.6003056e-10	0.015196252	0.010910321	1.6067253e-10	0.011056946	1.6037127e-10	0.09943807	1.6008614e-10	1.6025294e-10	1.6063026e-10	0.016052945	1.6069492e-10	1.603875e-10
15x22	2.1816204e-10	2.184802e-10	2.1775921e-10	2.1764252e-10	2.1820781e-10	0.019719418	2.1874498e-10	0.011202991	2.1857065e-10	2.1862318e-10	2.1828067e-10	0.16984114	0.14597361	2.1860774e-10	0.12117777	2.183981e-10	2.1865489e-10	2.1874413e-10	0.02778358	0.025168857	2.1866904e-10	2.1883845e-10	0.020467196	0.10508498	2.1850853e-10	2.1805721e-10	0.1983251	2.1824488e-10	2.175562e-10	2.1886266e-10	0.09575227	2.1834481e-10	2.1832024e-10	2.1817578e-10	2.1763423e-10	2.1785145e-10	2.1759522e-10	2.1804557e-10	2.1812252e-10	2.1841727e-10	0.059503034
15x23	0.013619343	3.9062506e-10	3.9034057e-10	0.014757898	3.8942738e-10	3.911313e-10	0.025769219	3.8916897e-10	3.887802e-10	0.0032682228	3.896837e-10	0.32436156	0.03180787	0.002362869	0.07777819	0.015428307	3.9137754e-10	0.016541295	3.894593e-10	0.009499722	1.4656982e-09	0.09655133	3.901009e-10	3.9060868e-10	3.9073983e-10	3.8990303e-10	0.19766821	3.9002873e-10	3.901329e-10	3.8905096e-10	0.082244195	0.038049206	3.9101491e-10	3.9053122e-10	3.9129922e-10	3.905111e-10	3.8935755e-10	3.9121412e-10	0.050292436	3.9068243e-10	3.8902573e-10
15x24	1.6006298e-10	1.6029211e-10	0.0048595197	0.021758202	1.6046556e-10	0.026911212	1.6062082e-10	0.009201735	1.6051667e-10	0.0051282006	0.0033415847	0.09954319	0.10402803	1.6013475e-10	0.15798774	1.6073942e-10	1.6056077e-10	1.607434e-10	0.034443427	0.0032750466	0.04853786	0.047362223	0.00333376	0.006832763	0.0420095	1.6060672e-10	0.17646529	1.602096e-10	0.015245188	1.6049648e-10	1.6063796e-10	1.6042424e-10	0.043446235	1.6030281e-10	0.08756936	1.6055955e-10	1.6061469e-10	1.6074524e-10	0.044166874	0.014553138	1.6043097e-10
15x25	1.2755441e-10	0.025884006	0.047635555	1.2809835e-10	1.2778477e-10	1.2811031e-10	0.01483311	0.025726909	1.2760162e-10	1.2788279e-10	1.2759115e-10	0.16006733	0.10740115	1.2794256e-10	0.16958296	1.2802899e-10	1.2791254e-10	0.044406965	1.2792646e-10	0.005452454	0.08353163	0.01918619	1.2806733e-10	0.03137972	1.2802238e-10	1.2767101e-10	0.10395268	1.276598e-10	1.280534e-10	0.018637648	0.046962958	1.2807636e-10	1.278767e-10	1.2772507e-10	1.28092e-10	1.2797283e-10	0.051484983	1.2782085e-10	1.2800627e-10	1.2779769e-10	0.04387367
15x26	0.032476228	0.0044590128	4.063776e-10	0.050875645	4.060708e-10	4.0504042e-10	4.0536735e-10	4.0621717e-10	0.012145252	4.0575723e-10	4.0621792e-10	0.2821141	0.04507025	4.0659082e-10	0.07125791	4.0518724e-10	0.0078645125	0.017017612	0.062641114	4.057804e-10	0.062266685	4.068119e-10	0.029113807	4.0776044e-10	0.106647454	4.0560477e-10	0.20032804	4.0629003e-10	4.05372e-10	4.0688175e-10	4.0591125e-10	4.0537043e-10	4.0641637e-10	0.01572243	4.0582068e-10	4.0591125e-10	4.0616682e-10	4.0627687e-10	4.0497553e-10	4.0614745e-10	4.0547096e-10
15x27	2.3075522e-10	0.018337816	2.3114728e-10	2.3104062e-10	2.302237e-10	2.311949e-10	0.029458126	0.0048483876	2.3065488e-10	2.3040689e-10	0.00077675586	0.28666246	0.084771596	2.3044164e-10	0.10545947	0.013554414	2.3086486e-10	2.3112301e-10	0.014264559	0.051019967	2.3130473e-10	0.041416418	0.12020666	2.307627e-10	2.3062718e-10	2.312787e-10	0.12707233	2.2985691e-10	2.3041875e-10	0.019495782	2.3080586e-10	2.3052997e-10	0.019858574	2.3079e-10	0.01990821	2.2985865e-10	2.3071957e-10	2.3033529e-10	2.3103663e-10	2.3124253e-10	0.04288843
15x28	0.03986654	0.065554135	3.231769e-10	3.2373032e-10	3.2322436e-10	0.02266476	3.2438735e-10	3.2262198e-10	3.2194275e-10	3.2278202e-10	3.2223946e-10	0.15906884	3.237723e-10	0.018611096	0.22750075	3.2377043e-10	3.2375563e-10	8.0991695e-06	3.241115e-10	0.00977601	0.026132848	0.06682553	0.0104257725	3.2291256e-10	0.009274257	0.037068795	0.18299356	3.2440342e-10	3.2373712e-10	0.026914537	3.229588e-10	3.235729e-10	0.04281056	3.2358524e-10	3.2396194e-10	3.2301298e-10	3.2376674e-10	0.011285717	3.228196e-10	3.2438238e-10	0.043218102
15x29	2.1559501e-10	2.1581513e-10	0.03488509	0.008647387	2.1528354e-10	0.0037474453	2.15746e-10	2.1532913e-10	2.1533654e-10	0.0069406517	0.0016594189	0.13898432	0.1679421	2.1586744e-10	0.16506733	2.1541581e-10	2.1533736e-10	2.1596586e-10	2.1553091e-10	2.1501148e-10	2.1564438e-10	0.06493769	2.1520023e-10	0.00821164	2.1560655e-10	0.062719055	0.13672471	2.1481104e-10	2.1476966e-10	0.0027734877	0.04910913	0.021298675	0.010521135	2.1516286e-10	0.04148972	2.1575382e-10	0.07371844	2.1593166e-10	0.00062265503	2.154006e-10	2.1495776e-10
15x3	1.3792484e-10	1.3761502e-10	0.0036390836	0.012075611	1.3823455e-10	0.02662535	0.02265454	0.0046899775	1.3750745e-10	0.0034260156	1.373169e-10	0.1641782	0.15224998	1.380122e-10	0.18165143	1.379293e-10	0.09322225	0.03581213	1.38107e-10	0.008546557	1.3786618e-10	0.08293881	1.3819236e-10	0.016595807	1.3807197e-10	1.3810096e-10	0.03834006	1.3747073e-10	0.026488032	1.3805064e-10	1.3799298e-10	0.022971012	0.0055404822	1.378023e-10	1.3806696e-10	1.3788459e-10	0.030984923	1.3826039e-10	0.013356532	0.054013263	1.3817919e-10
15x30	2.837943e-10	0.0066530765	2.8302777e-10	0.03420619	2.8249708e-10	2.8264907e-10	2.8355948e-10	2.826437e-10	0.015857296	2.8301808e-10	2.8313255e-10	0.12617865	0.049740106	2.8237696e-10	0.18450685	2.837337e-10	2.841003e-10	0.029159399	2.8407104e-10	0.022082176	0.1117527	0.061979245	0.0031419618	2.835703e-10	2.838923e-10	0.023248855	0.18836568	2.831293e-10	2.8233224e-10	2.83213e-10	0.14312784	2.838436e-10	2.834205e-10	2.8338917e-10	2.8278713e-10	2.835054e-10	2.8236025e-10	2.8285724e-10	2.833124e-10	2.831293e-10	2.831358e-10
15x32	2.1767313e-10	2.1737191e-10	2.1715603e-10	2.1789993e-10	2.1786378e-10	0.010716056	0.008420183	2.1780894e-10	2.1713076e-10	2.1693453e-10	2.1668765e-10	0.23880908	0.10447116	0.0050902874	0.13453645	2.1742541e-10	0.02002527	0.011891523	2.1761251e-10	0.007509982	0.03925248	2.1774246e-10	0.09543393	2.180417e-10	2.1761377e-10	2.1807539e-10	0.1396081	2.1769846e-10	0.02039815	2.1771797e-10	2.1766441e-10	0.12306317	2.1735574e-10	2.1752371e-10	2.1718254e-10	2.1758802e-10	0.024875931	2.182102e-10	2.1772212e-10	2.1771009e-10	0.01589823
15x4	1.3117561e-10	1.3085151e-10	0.025341202	0.003601195	1.3112708e-10	1.3068366e-10	1.3098486e-10	1.309741e-10	1.3054738e-10	1.3049933e-10	1.3068216e-10	0.32861748	0.09084174	1.3097187e-10	0.19964102	0.0006690939	1.3139348e-10	0.022836981	1.3084103e-10	0.0054441476	1.3112958e-10	1.3134335e-10	0.08558183	1.3115536e-10	1.3110332e-10	0.04131477	0.074716076	1.311556e-10	0.008336023	0.0036302626	0.014712245	1.3147393e-10	1.3109908e-10	1.3094215e-10	0.06159516	1.3114809e-10	1.3099159e-10	1.3129853e-10	0.033120725	1.3118262e-10	1.3108259e-10
15x5	1.5332673e-10	1.5338288e-10	0.008662931	1.5373874e-10	1.5318057e-10	0.03779219	1.5351898e-10	0.024294108	1.5344025e-10	1.5336153e-10	1.5325274e-10	0.13549462	0.15067086	0.0053269314	0.15405354	1.5337118e-10	1.532779e-10	0.0112710325	1.5337528e-10	0.014738051	1.5356963e-10	0.09630132	1.534338e-10	0.08573573	1.5322528e-10	1.5328754e-10	0.09100782	1.5340278e-10	0.0074742967	0.0027344848	1.5379008e-10	0.010792637	0.009736191	1.5370738e-10	0.09309445	1.5361534e-10	0.0071639204	1.5370856e-10	0.031440344	0.013528847	0.00868568
15x6	1.6393287e-10	1.6467465e-10	1.6474754e-10	0.011833398	1.6372693e-10	0.0036421667	0.025720231	1.6431918e-10	0.0067035793	0.0038631065	1.6424272e-10	0.19748627	0.18236323	0.019283023	0.2043769	0.00032218458	1.6461844e-10	0.007870852	1.6438688e-10	1.6387942e-10	1.6468409e-10	1.6465236e-10	0.12306526	1.644151e-10	1.6426434e-10	1.6433077e-10	0.0710426	1.6376193e-10	1.6426371e-10	1.6403046e-10	0.050594363	0.051132765	1.6389629e-10	1.6387566e-10	1.6474157e-10	1.6439441e-10	1.6446057e-10	1.6473622e-10	1.6390193e-10	0.040700026	1.6446812e-10
15x7	1.3098989e-10	1.3120992e-10	1.3128151e-10	1.3098563e-10	0.00017772769	1.3127101e-10	0.024961125	0.021680715	1.3134764e-10	0.0038895337	1.3120142e-10	0.3205247	0.087145746	1.3110836e-10	0.21282807	1.3049263e-10	1.307777e-10	0.021988848	1.3116239e-10	1.3070461e-10	0.0234922	0.020704126	0.02645829	0.014362127	1.3125323e-10	0.038688943	0.10604703	1.3088924e-10	1.3130355e-10	0.013945911	1.3108412e-10	1.3127852e-10	0.063104846	1.307934e-10	1.3090222e-10	1.3083556e-10	1.3089772e-10	1.3084854e-10	1.3087824e-10	1.3106735e-10	1.3103287e-10
15x9	1.3504127e-10	1.3505931e-10	1.3486573e-10	1.3539461e-10	1.3553801e-10	0.020624146	1.3530839e-10	1.3492414e-10	0.0022017777	1.3476674e-10	1.3516162e-10	0.14940889	0.18846712	1.351075e-10	0.17357777	0.009340323	1.3542767e-10	1.3532026e-10	1.3545945e-10	0.0036148536	1.3551656e-10	0.0024749753	0.08000648	0.0609466	1.3540598e-10	0.049051408	0.06874475	1.3486752e-10	1.3527665e-10	0.030334152	1.3560628e-10	0.04460338	1.3521267e-10	1.3536905e-10	1.351807e-10	1.3514487e-10	1.3496403e-10	1.3481248e-10	0.040234957	0.035175815	0.04119258
16x10	1.7983828e-10	0.030507823	1.8012872e-10	1.794008e-10	1.7925234e-10	1.7945898e-10	0.008418761	0.011239989	1.7898825e-10	1.7909275e-10	1.793399e-10	0.21497913	0.14174698	1.8014452e-10	0.23835585	1.7961649e-10	1.7996594e-10	1.7946274e-10	1.7928073e-10	1.795545e-10	4.9498332e-05	0.10184336	1.8036284e-10	1.7966172e-10	1.7950724e-10	1.7956922e-10	0.09764538	0.003299947	1.8027822e-10	0.005637675	1.7985372e-10	0.014900401	1.8021634e-10	0.01856548	0.020441646	1.802672e-10	0.0011002079	1.8018266e-10	0.071820654	1.8013972e-10	0.019447222
16x11	1.5638202e-10	1.568552e-10	0.0066106687	1.5632834e-10	1.5648495e-10	0.033027723	1.5689021e-10	0.010731471	1.5616027e-10	0.005226525	1.5629614e-10	0.13864201	0.133974	1.5662231e-10	0.17947654	0.008108491	1.5678821e-10	0.027015265	1.566307e-10	0.022821534	0.083853915	1.5678163e-10	0.053840842	0.044978842	1.5634236e-10	1.5618469e-10	0.08680327	1.5632506e-10	1.5650764e-10	1.5629853e-10	1.5680106e-10	0.09065025	1.5626127e-10	1.5626483e-10	0.041665673	1.5659037e-10	1.5688811e-10	0.009539015	1.5659214e-10	0.023034	1.5658588e-10
16x12	1.8343306e-10	1.8354576e-10	1.8362174e-10	0.003575909	1.8300532e-10	1.8347154e-10	0.013247173	1.8294354e-10	0.00584131	1.8311391e-10	1.8301334e-10	0.25995705	0.07305961	1.8283436e-10	0.26192254	0.006900073	1.8325332e-10	0.01462241	0.039612867	0.0013049359	1.8340403e-10	1.8366307e-10	0.026682444	0.075241596	1.8340368e-10	1.8328933e-10	0.10954071	1.8286087e-10	1.8313624e-10	1.8271759e-10	1.831118e-10	1.8271129e-10	1.833715e-10	1.8287656e-10	1.8333828e-10	1.8324003e-10	1.8342991e-10	0.014307139	0.06824934	0.025934722	1.8314464e-10
16x13	2.843096e-10	2.8479266e-10	0.024014851	2.8560262e-10	2.8453204e-10	2.8549096e-10	0.011901511	2.8457925e-10	0.01316044	2.8519273e-10	2.8472963e-10	0.31174368	0.06181978	2.844067e-10	0.14035548	0.003429734	2.8466504e-10	0.03640807	2.8474864e-10	2.8563094e-10	2.856179e-10	0.09154265	2.8569416e-10	2.852417e-10	2.8518674e-10	2.847747e-10	0.08702769	2.8380953e-10	2.847443e-10	0.002418602	0.0075122914	0.08222218	2.850573e-10	2.851862e-10	0.05214592	2.8432479e-10	2.8470792e-10	0.0277493	2.8481872e-10	0.046547785	2.8472097e-10
16x14	3.8083434e-10	0.016189449	3.7949724e-10	3.8094625e-10	3.8181475e-10	0.030683555	3.8097384e-10	3.795494e-10	3.8001585e-10	3.7983544e-10	3.8015432e-10	0.26981288	0.12723878	3.8052866e-10	0.1657685	0.012336666	3.8079875e-10	0.039664432	3.798905e-10	3.811657e-10	3.8025802e-10	0.049840547	3.8095205e-10	3.8157671e-10	3.8064554e-10	3.7981732e-10	0.17474166	3.8052358e-10	3.8131262e-10	0.014715436	3.8108577e-10	0.09900817	3.8092735e-10	3.8050255e-10	3.8047424e-10	3.795088e-10	3.806194e-10	3.7927364e-10	3.8132425e-10	3.792845e-10	3.7901837e-10
16x15	1.7618271e-10	1.7585369e-10	0.0072318716	1.7646015e-10	1.7596508e-10	1.765305e-10	0.048862457	1.758718e-10	0.0077557196	1.7580773e-10	0.0021004877	0.3629047	0.024989879	1.7624892e-10	0.14388335	1.7618204e-10	1.7645713e-10	0.052111484	1.7667973e-10	1.7597582e-10	0.062161826	0.037321564	0.019186873	1.7651502e-10	1.7617229e-10	0.030770207	0.08038115	1.7626303e-10	1.760453e-10	0.01245828	1.7647094e-10	1.765615e-10	0.027855141	1.7608023e-10	1.7675085e-10	0.041885678	0.03813938	1.76673e-10	1.7625025e-10	1.7596677e-10	1.757065e-10
16x16	0.008950632	0.015740763	0.018258555	0.004376012	3.210376e-10	3.2066796e-10	0.031969078	3.2096598e-10	3.2086128e-10	3.198031e-10	0.017267277	0.16152361	0.12436727	3.1987019e-10	0.21811937	3.2110375e-10	3.2121336e-10	0.03802363	3.2044298e-10	0.022559136	3.2109762e-10	0.09762668	3.2198505e-10	3.2084232e-10	3.2005693e-10	3.20947e-10	0.085910276	3.2128017e-10	0.010067138	3.2061595e-10	0.090554744	3.220047e-10	0.025355201	3.202438e-10	3.202951e-10	3.203959e-10	3.2000563e-10	3.2113864e-10	3.2081723e-10	0.029330576	3.2041547e-10
16x17	2.5229369e-10	2.5167274e-10	2.5187588e-10	0.002785543	2.5222055e-10	0.016500441	0.030257119	0.025948854	2.520383e-10	0.0053332252	0.015386758	0.18527228	2.518139e-10	2.5228747e-10	0.18427254	2.5209407e-10	2.5151534e-10	2.521489e-10	0.057082184	2.5163385e-10	2.5235336e-10	0.12202721	2.5269487e-10	2.5216956e-10	2.5181054e-10	2.5260766e-10	0.1385434	2.5135657e-10	0.02982146	0.020212825	2.525739e-10	0.022476932	0.016607879	0.04396325	2.5226962e-10	2.5182592e-10	2.5224847e-10	0.02622331	2.5159305e-10	0.007305625	0.049979124
16x18	0.030097686	2.0993084e-10	2.1025783e-10	0.01615334	2.0910201e-10	2.0940336e-10	0.012132493	2.0926841e-10	2.0963314e-10	0.010395749	2.0905218e-10	0.40166223	2.0962874e-10	2.0991922e-10	0.14960667	2.0949605e-10	2.0982956e-10	2.0970191e-10	0.019047443	2.0947445e-10	2.095304e-10	2.0946765e-10	0.08322478	0.026509807	2.0970432e-10	2.0983557e-10	0.04450805	2.0897682e-10	0.027203327	2.0980714e-10	2.102883e-10	0.064560026	2.0948683e-10	0.045361634	2.0945727e-10	2.0928835e-10	0.035677124	2.0982795e-10	2.0969193e-10	2.102073e-10	0.033859566
16x19	0.008036429	1.5727215e-10	1.5651536e-10	0.056742825	1.5699433e-10	1.5709409e-10	1.5664228e-10	1.5730155e-10	0.0018183925	0.008322252	1.5669309e-10	0.2543398	0.11465564	1.5724395e-10	0.14426929	1.569569e-10	1.5706292e-10	1.5758984e-10	1.5696858e-10	1.5742402e-10	0.006296848	0.05551246	0.017601188	1.5721038e-10	1.5704434e-10	1.5679742e-10	0.047493715	1.5649804e-10	1.5755709e-10	0.0056290985	1.574916e-10	0.110699445	1.5706861e-10	1.5727067e-10	0.016368385	1.5715762e-10	0.03492641	0.07852519	1.5705424e-10	0.03876259	1.5674957e-10
16x20	1.8234479e-10	1.8244081e-10	1.8183911e-10	5.0256298e-05	1.823281e-10	0.0059780707	0.027338555	1.823368e-10	1.816481e-10	0.003314689	1.8175902e-10	0.38494894	0.0068410174	1.8208832e-10	0.15878603	1.8245194e-10	1.8249545e-10	0.064208515	1.8248641e-10	1.8236114e-10	1.8237228e-10	0.06443736	0.04828335	1.8181032e-10	1.8221163e-10	1.8236498e-10	0.08081855	1.8161068e-10	0.0072278166	0.037992924	1.8240567e-10	1.8272778e-10	0.048080724	1.8232323e-10	0.047071975	1.8183113e-10	1.8180096e-10	1.819824e-10	1.8254454e-10	1.8254975e-10	0.014621294
16x21	1.391408e-10	1.390087e-10	1.392717e-10	1.3871311e-10	1.3868746e-10	0.022630913	1.391846e-10	0.007957485	1.3845593e-10	1.384406e-10	1.3827962e-10	0.24452156	0.053751394	1.386483e-10	0.15313922	1.3905589e-10	0.016170496	0.0035785816	0.028364876	1.3871893e-10	0.013183425	1.3929215e-10	0.045701582	0.046572585	0.013748587	1.3930888e-10	0.14831665	1.3865994e-10	0.008233788	0.019109545	0.035554983	0.017634	1.3858777e-10	0.032084234	0.06940586	1.3870968e-10	1.3872158e-10	0.014135313	1.3903018e-10	1.3886162e-10	0.0062049613
16x22	1.3524196e-10	1.3495953e-10	7.462727e-10	0.03808572	1.3533097e-10	0.024021773	1.3543375e-10	0.007529077	0.0026983686	1.3503935e-10	0.0010390927	0.24289252	0.055638187	1.3495437e-10	0.16028152	0.00021465882	1.352208e-10	0.055486485	0.018262088	0.012508403	0.026308477	0.07642577	1.3559297e-10	1.3562555e-10	1.3565195e-10	0.0014847874	0.13717116	0.0024970088	0.015316174	1.3543477e-10	0.011464096	1.3542574e-10	0.03126411	1.3533019e-10	1.3542369e-10	1.3543865e-10	0.06399455	0.015416024	1.3538752e-10	1.3503497e-10	1.3559762e-10
16x23	2.0684314e-10	2.0683484e-10	0.005539421	2.0778701e-10	2.0734439e-10	2.0793448e-10	0.035647895	0.013035498	2.0714794e-10	2.0680882e-10	2.0705272e-10	0.21390943	0.10296042	0.016153181	0.10586352	2.0762457e-10	2.0731394e-10	0.012820208	0.017311804	0.010834601	2.071574e-10	0.08738003	0.003226701	2.076523e-10	2.074148e-10	2.0760677e-10	0.21404609	2.0726727e-10	0.009378891	0.01297453	2.0775648e-10	0.026504809	0.03750504	2.0727006e-10	2.070239e-10	2.07291e-10	2.0786231e-10	2.0767013e-10	0.037728034	2.0718033e-10	0.037179876
16x24	0.06677865	2.5267557e-10	2.521306e-10	0.076437525	2.5178845e-10	0.019709634	2.5217003e-10	0.011720854	0.0047302786	2.523495e-10	2.5224509e-10	0.17940177	0.079106286	2.527551e-10	0.12727135	0.0013561541	2.5168614e-10	2.5201233e-10	0.042256296	0.032617114	2.521075e-10	0.103485174	0.03076997	2.5230332e-10	2.5237887e-10	2.5164248e-10	0.095217615	2.5206473e-10	2.516924e-10	2.5147262e-10	0.029740384	0.038133666	2.5232208e-10	0.05771925	2.519835e-10	2.5162233e-10	2.5191235e-10	2.5163382e-10	2.5190178e-10	2.526958e-10	0.003548061
16x25	0.042488966	2.2721643e-10	3.3606387e-10	0.044505652	2.2785442e-10	2.281153e-10	0.029197916	2.2746836e-10	2.2645325e-10	0.011853957	2.2735082e-10	0.11757921	0.066835426	0.03376845	0.109419085	0.014197298	2.2706827e-10	0.012033296	0.062797375	2.2720473e-10	2.2729922e-10	0.118541315	2.2736556e-10	2.2756992e-10	2.2724676e-10	2.2733997e-10	0.1683503	2.2680552e-10	2.2675319e-10	0.0055232756	2.2803526e-10	0.029644007	0.010925753	0.043993276	2.2781008e-10	2.2741763e-10	0.03858244	2.2763677e-10	0.039763022	2.2701502e-10	2.2739115e-10
16x26	4.6706133e-10	4.662727e-10	4.662807e-10	4.671896e-10	0.019731503	4.6651377e-10	4.6543033e-10	4.6624954e-10	4.6657606e-10	4.6454965e-10	4.6592685e-10	0.2114887	0.07539889	0.020157112	0.18050316	4.662016e-10	4.6717535e-10	0.07849833	4.6716736e-10	0.017035091	0.011268601	0.028176075	0.06755936	4.660344e-10	4.6680837e-10	4.6654314e-10	0.2311226	4.663198e-10	4.679084e-10	0.0067006587	4.668449e-10	4.6669885e-10	4.68161e-10	4.660317e-10	4.665974e-10	4.6646037e-10	0.05235994	4.675685e-10	4.669883e-10	4.66747e-10	4.6518273e-10
16x27	0.047434706	0.011434021	9.59987e-10	9.621061e-10	9.63408e-10	0.0041133803	9.612439e-10	9.618326e-10	0.026861377	9.623831e-10	9.600821e-10	0.25412562	9.588268e-10	0.056539606	0.14691165	9.606482e-10	9.626695e-10	9.61187e-10	9.613558e-10	9.614695e-10	9.616584e-10	0.16045539	9.645902e-10	9.621904e-10	9.629211e-10	9.611083e-10	0.15024264	0.004251061	9.606098e-10	9.637295e-10	9.603478e-10	9.613466e-10	0.07724973	9.609634e-10	9.644081e-10	9.621373e-10	0.028880917	0.031499825	9.622931e-10	9.632298e-10	9.604687e-10
16x28	2.795123e-10	2.7954106e-10	0.021384543	2.7956773e-10	2.7901959e-10	2.7943978e-10	0.025842438	2.794803e-10	2.7903446e-10	2.791729e-10	0.0061040856	0.20703882	0.055086814	2.7969202e-10	0.1524089	2.7970376e-10	2.805415e-10	0.02920471	2.797331e-10	2.7980887e-10	0.05010591	2.8037087e-10	0.15272184	2.7959812e-10	2.8035965e-10	0.011424423	0.14978884	2.7910046e-10	2.7941846e-10	0.0057394826	0.018547487	2.8005553e-10	2.8028213e-10	2.7990066e-10	0.059140813	2.7988303e-10	0.004741476	0.050719496	2.802506e-10	2.799017e-10	2.7967975e-10
16x29	2.7098365e-10	2.7006158e-10	0.011313494	0.025704138	2.6968788e-10	2.7023112e-10	2.7059577e-10	0.0030846053	2.7057614e-10	2.7012234e-10	2.6996785e-10	0.28158855	0.020782799	2.7055397e-10	0.11634803	2.7034763e-10	2.7048586e-10	0.017273596	2.7031513e-10	0.0279774	2.7141608e-10	2.7096556e-10	0.12517025	0.034966372	2.707429e-10	2.7109737e-10	0.110520296	2.7055602e-10	2.7024036e-10	2.705514e-10	2.7152275e-10	0.15671347	2.7067268e-10	2.7037186e-10	2.706634e-10	2.705297e-10	2.713426e-10	2.7045954e-10	2.7043065e-10	0.068557054	2.7044458e-10
16x3	2.5127442e-10	2.519271e-10	2.5190114e-10	2.5140484e-10	2.5112445e-10	2.5239794e-10	0.013140445	2.5140579e-10	2.5094635e-10	2.5133004e-10	2.5069088e-10	0.34107193	0.14505519	2.5200156e-10	0.1831245	2.515636e-10	2.5202898e-10	2.517153e-10	2.5111727e-10	0.028955167	2.511187e-10	0.05328909	2.5139765e-10	0.011602352	2.511307e-10	2.511681e-10	0.06860865	2.511925e-10	2.504395e-10	0.014729885	2.516399e-10	2.5145805e-10	2.512773e-10	2.5068178e-10	2.5121596e-10	2.5105887e-10	2.5152233e-10	2.5192468e-10	0.12586197	2.5106894e-10	0.014560869
16x30	1.8624267e-10	1.8615245e-10	1.8631442e-10	1.8613294e-10	1.861347e-10	0.009877986	0.0028042346	0.008860933	1.8604525e-10	0.0067421217	1.855516e-10	0.18885241	0.1076654	0.068318896	0.10782544	0.002452401	1.8601794e-10	0.03148747	0.026228936	0.034231562	0.022679515	0.007989073	1.8572865e-10	0.09565535	1.8613648e-10	1.8581119e-10	0.11861938	1.8600481e-10	0.023528468	1.8617838e-10	0.07741679	1.8622916e-10	1.8611837e-10	1.8586403e-10	1.8553639e-10	1.8529872e-10	1.8593493e-10	0.03840857	1.8579774e-10	1.8587715e-10	0.02035506
16x32	3.5350947e-10	3.5244635e-10	3.5333417e-10	3.523355e-10	3.530782e-10	3.522199e-10	0.0042414344	0.004492127	3.5119557e-10	3.5177947e-10	3.5090095e-10	0.27854067	0.029873878	0.04926958	0.17078559	3.525916e-10	3.5294218e-10	0.017917125	3.5218564e-10	3.5262054e-10	0.100813255	3.5350406e-10	0.060698617	0.019047296	3.531267e-10	0.017519332	0.14560075	3.5179692e-10	0.012744672	3.5108705e-10	3.5302025e-10	0.07522797	3.5254655e-10	3.5198758e-10	3.5352357e-10	3.5283984e-10	0.013227695	6.6735384e-10	3.517788e-10	3.5241549e-10	3.5250958e-10
16x4	2.0056101e-10	0.001572511	2.0067963e-10	0.008765525	2.0015631e-10	2.0009905e-10	0.01934773	2.0044055e-10	1.9980081e-10	0.010734484	1.9998116e-10	0.3149489	0.1810494	0.03671408	0.14871532	2.0087838e-10	2.0070069e-10	2.0088145e-10	0.03482038	1.9971584e-10	2.0093739e-10	0.053189103	2.0083356e-10	2.0065857e-10	2.0093087e-10	0.027194444	0.07336962	2.0023e-10	2.0054647e-10	0.016496727	2.0078646e-10	2.0049942e-10	2.0065054e-10	2.0036717e-10	2.0073398e-10	0.02286497	2.005832e-10	2.004738e-10	2.0044781e-10	0.023034891	0.027181996
16x5	1.6252097e-10	1.6199578e-10	0.0021276474	1.6255662e-10	2.414464e-05	0.008383492	1.6277817e-10	1.619689e-10	0.006011775	1.6199826e-10	1.6226236e-10	0.17846768	0.198988	1.6222552e-10	0.2781066	1.6221344e-10	0.019630987	1.6240663e-10	1.6263262e-10	1.6200535e-10	1.625064e-10	1.6267293e-10	1.6253368e-10	0.08424541	1.6269527e-10	0.021872701	0.08424733	1.6192134e-10	1.6193862e-10	1.6214076e-10	0.027774794	1.6275922e-10	1.6232889e-10	1.6208047e-10	0.014045973	1.6213425e-10	1.6225708e-10	1.6273004e-10	0.07607342	1.623416e-10	1.6204615e-10
16x6	1.9646712e-10	1.9670973e-10	0.0049217297	1.9639894e-10	1.9598731e-10	1.961283e-10	1.9623081e-10	1.9598505e-10	1.9643753e-10	1.9573328e-10	1.9617058e-10	0.2623419	0.1110756	1.9623193e-10	0.26526046	1.9622522e-10	0.0105648255	1.9695715e-10	1.9634239e-10	0.0004552403	1.970725e-10	0.04759628	0.061347876	1.9622484e-10	1.9647875e-10	1.9688728e-10	0.08914792	0.00600377	0.039043974	1.9697217e-10	1.967281e-10	1.9669247e-10	1.9640269e-10	1.9584345e-10	1.9643155e-10	1.963027e-10	1.9619825e-10	0.03146887	0.070771515	1.962907e-10	1.957777e-10
16x7	1.638046e-10	1.6379115e-10	1.6325033e-10	1.6320954e-10	1.6312646e-10	1.634703e-10	0.006189345	1.630944e-10	0.00052723824	1.6286095e-10	1.6298182e-10	0.2741895	0.16007797	1.6350804e-10	0.22411826	1.6294113e-10	1.6375647e-10	1.6396776e-10	1.6336339e-10	0.0070752883	0.027255964	0.015476016	1.6399059e-10	1.6310468e-10	1.6322418e-10	1.6341856e-10	0.10674524	1.6344599e-10	1.638327e-10	0.017930135	0.020297943	0.053518802	1.6354922e-10	1.6331884e-10	0.013364738	1.6334377e-10	1.6387146e-10	1.6377835e-10	0.06715867	0.006074917	1.6360163e-10
16x8	1.5610205e-10	0.023868639	1.5628707e-10	0.036402557	1.5651078e-10	1.5632431e-10	1.5634162e-10	0.012584888	1.5609342e-10	0.0005000757	1.5602376e-10	0.35378677	0.046506915	0.021836903	0.18221755	0.0029137086	1.5681677e-10	1.565102e-10	1.5627752e-10	1.5643409e-10	1.5688707e-10	0.08016918	1.561637e-10	0.030330839	1.565714e-10	0.0018605946	0.07697905	1.5604251e-10	0.0046340176	0.011717617	0.0405346	1.5669299e-10	1.5675218e-10	1.5639709e-10	0.040291212	1.5629481e-10	1.5659081e-10	1.567749e-10	0.032864884	1.5634162e-10	1.5611812e-10
16x9	0.010538253	1.996461e-10	2.0041566e-10	2.0036672e-10	2.0009557e-10	2.0018336e-10	0.018001892	1.994771e-10	0.0043024146	1.9944477e-10	1.9947596e-10	0.24692345	0.13268946	2.0049327e-10	0.27282685	1.9998682e-10	0.047072582	0.008128975	0.08042007	1.9990368e-10	2.0045615e-10	0.021636851	2.0063057e-10	1.9981752e-10	2.0011998e-10	1.9941243e-10	0.112771	1.996225e-10	2.0026089e-10	0.0067924457	1.9983468e-10	2.0008907e-10	1.9989377e-10	1.9969408e-10	0.012715876	1.99522e-10	2.0012036e-10	2.0003335e-10	1.9997423e-10	0.02517996	1.9973599e-10
17x10	1.9177518e-10	1.9145756e-10	0.023015464	1.9180298e-10	1.9121378e-10	1.9154046e-10	1.9138383e-10	0.015756978	1.9121013e-10	0.0013955798	1.9175761e-10	0.29903397	0.0625652	0.0073952344	0.22346087	1.9175506e-10	1.9195047e-10	1.9218858e-10	0.027652752	1.91554e-10	1.9165376e-10	1.920618e-10	0.090872906	1.9155035e-10	1.9134586e-10	1.914667e-10	0.09097373	1.9177333e-10	1.916472e-10	1.91949e-10	0.019055562	1.9217684e-10	1.919827e-10	1.9188127e-10	1.9201674e-10	1.91792e-10	0.03963241	1.9147145e-10	0.0991893	1.9190506e-10	1.9155619e-10
17x11	1.1549444e-10	0.004131699	1.15999106e-10	1.156741e-10	1.15689555e-10	0.00666577	0.022215204	0.008474826	1.1584213e-10	1.15463146e-10	0.00015912329	0.20852119	0.1819287	1.1580435e-10	0.15041319	1.1565779e-10	1.1597588e-10	1.15843016e-10	1.1599514e-10	0.018859267	1.15894294e-10	0.04390072	0.048178833	0.06385342	1.1584766e-10	1.1589186e-10	0.07863089	0.005586175	1.1574275e-10	1.15475934e-10	1.1598739e-10	0.09659848	1.1593121e-10	0.02059138	0.008795983	1.15572225e-10	1.1596328e-10	0.03053055	1.1558192e-10	0.0019646417	1.1562646e-10
17x12	2.2627109e-10	2.2544054e-10	2.2589812e-10	2.2568535e-10	2.2620897e-10	0.035007518	2.2677833e-10	0.007479147	2.262685e-10	2.2558636e-10	2.2587483e-10	0.19568208	0.10261493	2.2643905e-10	0.25218216	2.2604421e-10	2.2637342e-10	0.052019827	2.2640796e-10	2.2588949e-10	2.2663824e-10	0.050036058	0.003556049	2.2659502e-10	2.2678008e-10	0.060555566	0.11608542	2.2622924e-10	2.261943e-10	2.2508136e-10	2.2643819e-10	0.080366045	2.2589981e-10	2.2668536e-10	2.2586752e-10	2.25768e-10	2.2635702e-10	2.2608043e-10	0.04441517	2.262409e-10	2.2582186e-10
17x13	1.8683276e-10	1.8644046e-10	1.8611465e-10	1.8648386e-10	0.01815843	1.8704596e-10	0.035074327	1.8672908e-10	0.0048729074	1.8595532e-10	0.005000094	0.28162506	0.07331466	1.8645256e-10	0.23944198	1.864746e-10	0.033051122	0.0025043243	1.872148e-10	0.035617277	0.0070019797	0.05762761	1.8713983e-10	0.014799882	1.8704632e-10	0.033535525	0.05589916	1.859422e-10	1.8669061e-10	1.8612674e-10	0.011770939	1.8709806e-10	1.863068e-10	1.861097e-10	0.022402897	0.014883649	1.8712733e-10	0.053418178	1.8665539e-10	1.8672554e-10	1.8695397e-10
17x14	0.004637479	0.0076883566	1.5781922e-10	1.5847347e-10	0.027318602	1.5852426e-10	0.04312719	0.00494059	1.577828e-10	1.5785113e-10	1.5789056e-10	0.16332465	0.14444675	1.5814525e-10	0.13544227	0.007976455	1.580991e-10	0.013110741	1.5840065e-10	1.580159e-10	1.584505e-10	0.03788929	0.09383945	0.044199497	1.5845503e-10	1.5858595e-10	0.07943585	1.5802254e-10	0.014992212	1.5797039e-10	0.027861528	1.5852093e-10	1.5789026e-10	0.043001566	1.581362e-10	1.5828257e-10	1.5818567e-10	1.5788996e-10	1.581175e-10	0.09649994	0.010267506
17x15	2.9073682e-10	2.9115468e-10	2.900699e-10	0.02329378	2.910836e-10	2.90769e-10	2.9074182e-10	2.8992278e-10	2.902675e-10	2.9063701e-10	2.906082e-10	0.39556733	2.9075956e-10	2.9106753e-10	0.17115007	2.909182e-10	2.9085165e-10	0.043833975	0.022917438	0.019018844	2.9130245e-10	0.07589491	2.9170943e-10	0.010571979	2.907191e-10	2.9071628e-10	0.072567865	2.9104363e-10	2.9146582e-10	0.023345686	2.9187586e-10	2.9144248e-10	2.9035e-10	2.900041e-10	2.9195715e-10	2.9114355e-10	2.9024316e-10	2.9152702e-10	2.9061928e-10	0.14183816	2.902188e-10
17x16	3.3370312e-10	0.019590966	3.347748e-10	0.037346143	3.3344227e-10	3.3412542e-10	0.034642637	3.3426945e-10	0.027433967	3.3394892e-10	3.3436764e-10	0.26381868	0.03661568	3.3409098e-10	0.06298464	0.016906206	3.3344674e-10	3.3489359e-10	3.3491915e-10	0.0043202895	3.3457118e-10	3.3478822e-10	0.13198037	3.3419806e-10	3.3374326e-10	0.06718884	0.061404508	3.343492e-10	3.338534e-10	0.018789973	3.3390624e-10	3.3310663e-10	3.341407e-10	3.345584e-10	0.0763878	3.3362674e-10	3.347135e-10	3.346701e-10	0.0634648	0.07712446	3.3401262e-10
17x17	1.7267601e-10	1.7311956e-10	0.009317688	0.008355189	1.7250154e-10	0.019566678	1.7329696e-10	1.7341699e-10	0.009392997	1.7263418e-10	0.0018037582	0.2757645	1.729199e-10	1.7263682e-10	0.21398833	1.7266777e-10	0.07585498	0.03404346	0.035281762	1.7227104e-10	0.0062428666	0.06729061	1.7336572e-10	1.731374e-10	1.7301822e-10	1.727732e-10	0.067982584	1.7273365e-10	0.03279758	0.012722675	1.7341963e-10	0.02525764	1.7267503e-10	1.7274616e-10	0.024181223	1.7268192e-10	0.0144056855	1.7323583e-10	0.065749735	1.7335582e-10	1.72543e-10
17x18	2.5675956e-10	0.0007763878	0.019200718	0.041555442	2.5677815e-10	0.024617221	2.5724484e-10	0.012601882	2.5649033e-10	2.5647712e-10	0.0047781942	0.23478048	0.048011225	2.5685457e-10	0.22242783	2.5717814e-10	2.5759e-10	2.5679336e-10	2.571379e-10	0.0022895976	2.5758265e-10	2.579696e-10	0.17070265	2.5711144e-10	2.5732289e-10	2.568208e-10	0.06361264	2.5722965e-10	0.0020540932	2.5740732e-10	2.5649083e-10	2.574132e-10	2.5683844e-10	0.035572205	2.5716732e-10	2.5681932e-10	2.5674682e-10	2.565006e-10	2.5691876e-10	0.11701946	2.5747557e-10
17x19	3.056975e-10	3.050149e-10	0.009758725	3.054842e-10	3.0529487e-10	3.0557273e-10	0.039069176	0.0024581372	0.01048581	3.0470965e-10	0.0045581264	0.29190663	0.048968475	3.050062e-10	0.14159249	0.0153861	3.0522385e-10	0.070245475	3.0648215e-10	3.047637e-10	3.0586955e-10	0.044165652	0.051775172	3.05571e-10	3.0516853e-10	3.055541e-10	0.06534545	3.0548125e-10	0.04801578	3.0656225e-10	3.0556635e-10	0.110800676	0.03851923	0.006948915	3.052029e-10	3.0554187e-10	3.0520053e-10	3.057226e-10	3.0652833e-10	3.0548536e-10	3.0444644e-10
17x20	1.3552529e-10	1.359242e-10	1.3589906e-10	0.013572734	1.3577339e-10	1.3588194e-10	0.018303787	0.017608596	1.3524122e-10	0.00036088645	1.3543973e-10	0.29273596	0.029620606	0.005223002	0.13393241	1.3581095e-10	1.3587158e-10	0.040163584	0.034898367	1.35798e-10	1.3596776e-10	0.007971064	0.030517317	0.080041304	1.3572758e-10	1.3578945e-10	0.1328253	0.0047573606	1.3545447e-10	0.0039759893	1.3610761e-10	0.06620644	1.3557362e-10	0.020081762	1.3596595e-10	1.3542502e-10	0.009865968	0.005558301	1.358379e-10	0.051779073	1.3582313e-10
17x21	1.8800095e-10	0.008267063	1.8832719e-10	0.027277099	1.8799126e-10	1.8839975e-10	0.012191799	0.014117579	1.8742523e-10	0.010530558	1.8791776e-10	0.3401148	1.8796725e-10	1.8770677e-10	0.17332894	1.8723477e-10	1.8794859e-10	1.8845904e-10	0.074422404	1.8721943e-10	1.87997e-10	0.010574791	0.094067365	1.8745633e-10	1.8819288e-10	1.8785827e-10	0.07291989	1.8749567e-10	1.8744704e-10	0.0047183875	1.8851586e-10	0.0659275	1.875611e-10	1.8765128e-10	0.091541804	1.877551e-10	1.8802065e-10	1.8813939e-10	1.8801888e-10	1.8805868e-10	1.8739985e-10
17x22	1.4167958e-10	0.021431115	0.002050178	0.019242063	1.411337e-10	1.4158558e-10	0.031545103	1.4190107e-10	1.4114984e-10	1.408892e-10	0.00045966226	0.14229019	0.147975	1.4154508e-10	0.13746701	1.4117676e-10	1.4153131e-10	0.05200945	0.039571412	1.4128775e-10	1.419322e-10	0.044357207	0.021324655	0.055388086	1.419333e-10	0.020298228	0.07926589	1.4137672e-10	0.01703742	1.4169094e-10	0.032833707	0.036223736	1.416658e-10	1.411738e-10	1.4158855e-10	1.4146384e-10	0.03283843	1.4162717e-10	0.015849488	1.415189e-10	0.050541997
17x23	3.4267714e-10	3.4314346e-10	0.00023807179	0.041323576	3.4273862e-10	3.4337982e-10	0.0353262	0.0028685543	0.0034191003	3.4193678e-10	0.012891362	0.2164891	3.4240796e-10	0.028897187	0.06923466	3.434735e-10	3.4319456e-10	3.4349185e-10	3.4276734e-10	3.430846e-10	3.437101e-10	0.033404104	0.14057884	3.4380057e-10	3.4309244e-10	0.040305726	0.087768495	3.4278302e-10	0.031129468	3.434709e-10	0.050411247	3.4401507e-10	0.0251345	3.433582e-10	0.01618079	3.4244063e-10	3.4409905e-10	3.4409905e-10	0.023772845	0.12654592	0.014080295
17x24	3.9945236e-10	3.996665e-10	0.011057985	0.01636865	4.0031267e-10	4.0028672e-10	0.01641029	4.0005776e-10	3.9824277e-10	0.0064422027	3.9979914e-10	0.2616302	0.032338325	0.046930708	0.12888499	3.9923906e-10	3.9910278e-10	0.106628455	3.9950263e-10	0.02174813	3.9945386e-10	0.07209757	4.0038828e-10	4.0041195e-10	3.993175e-10	3.9982279e-10	0.19436434	3.9945236e-10	3.9962303e-10	0.01023147	4.001081e-10	4.0038672e-10	3.9870637e-10	3.990746e-10	3.9915302e-10	0.017840037	3.9883036e-10	3.9892317e-10	3.9919795e-10	0.057026695	3.9883036e-10
17x25	0.022583816	2.580722e-10	2.5796787e-10	0.051054902	0.029688433	2.5820515e-10	0.0085341055	2.5677596e-10	2.576404e-10	2.5732166e-10	2.5658356e-10	0.20778587	0.05333776	0.016442472	0.12182575	2.5795263e-10	0.07951343	0.018078517	2.5784933e-10	0.012531458	0.050470255	2.5882196e-10	2.58085e-10	0.042731695	2.5870603e-10	0.02366385	0.12446091	2.5777064e-10	2.5815197e-10	0.01462079	2.581771e-10	0.122675985	2.5770922e-10	2.5810223e-10	2.5783606e-10	2.5743851e-10	2.5866848e-10	2.5785377e-10	2.5817362e-10	2.5797134e-10	2.5852745e-10
17x26	2.0710027e-10	2.075693e-10	0.026350876	2.0787631e-10	2.064897e-10	2.0659682e-10	2.0658107e-10	2.0677425e-10	2.0690165e-10	0.0052368827	2.0729587e-10	0.15092513	0.07573764	2.0754116e-10	0.20365727	2.0663153e-10	2.072026e-10	2.0740623e-10	0.032336038	0.05138632	2.0747032e-10	0.091739535	0.000952445	0.057458263	2.0761243e-10	2.0704219e-10	0.14599095	2.067285e-10	2.0702168e-10	0.035712205	2.0748021e-10	0.1225165	2.0697744e-10	2.0673047e-10	2.0677504e-10	2.0679869e-10	2.0735243e-10	2.0677147e-10	2.0738566e-10	2.0772808e-10	2.0655783e-10
17x27	2.4526695e-10	2.4511304e-10	2.445107e-10	0.020139616	2.44964e-10	3.5939185e-05	0.030303305	0.0036071183	2.438852e-10	0.0007662761	2.439438e-10	0.16381165	0.108256236	2.450163e-10	0.14572209	2.4504623e-10	0.016955134	2.4563865e-10	0.07329633	2.4497518e-10	0.034564186	0.017762814	2.457741e-10	0.026962057	0.08334993	2.4504063e-10	0.18070745	2.4482477e-10	0.003632349	2.4483926e-10	2.4518415e-10	0.01569571	0.074431844	2.448187e-10	2.441491e-10	2.4428884e-10	2.4487662e-10	2.4481497e-10	2.449056e-10	2.4432284e-10	2.446698e-10
17x28	0.055127762	2.9471842e-10	2.9485167e-10	0.02730179	2.9439146e-10	2.9414055e-10	2.9489441e-10	2.944504e-10	2.933114e-10	2.9434988e-10	2.9306313e-10	0.15362959	0.040545527	0.06642428	0.15550813	2.9453973e-10	0.023777302	2.946667e-10	0.012520743	2.9385736e-10	0.10399175	2.9529515e-10	0.06452447	0.01249111	2.9493605e-10	2.944959e-10	0.094787754	2.9310168e-10	0.013161678	2.9371056e-10	0.08242945	2.9497654e-10	0.051828843	2.943645e-10	2.9422584e-10	2.951454e-10	0.04194983	2.947735e-10	2.9456332e-10	2.9495065e-10	2.9441727e-10
17x29	3.0815875e-10	0.046160936	3.0894734e-10	0.03561266	3.086864e-10	3.0939967e-10	0.026665125	3.0851277e-10	3.0826572e-10	0.009380411	3.078403e-10	0.3003554	0.042237096	0.0019337093	0.11540203	3.091979e-10	3.083204e-10	3.087353e-10	3.0837333e-10	3.080183e-10	3.083204e-10	0.09531167	3.087977e-10	0.014406546	3.0875824e-10	3.0947575e-10	0.1760121	3.079537e-10	3.0755393e-10	3.0738384e-10	3.082704e-10	3.0899744e-10	3.0872882e-10	3.085104e-10	0.13652232	3.0820457e-10	3.0844097e-10	3.089232e-10	3.0898445e-10	3.0957262e-10	3.0825867e-10
17x3	2.806823e-10	2.8066732e-10	0.01617485	2.8143604e-10	2.804217e-10	2.8157404e-10	2.8179914e-10	2.7956937e-10	2.795875e-10	2.79913e-10	2.8055866e-10	0.24292074	0.12931642	2.8145483e-10	0.16971408	0.009038259	2.8201422e-10	0.025715472	2.812863e-10	2.8036395e-10	0.051593818	0.008778301	2.8104177e-10	0.052944954	2.811737e-10	2.8127667e-10	0.13110729	2.8102143e-10	2.807375e-10	0.014853177	0.0039529945	2.8114577e-10	0.005019686	2.807273e-10	0.06222664	2.8005878e-10	2.8075514e-10	2.8126323e-10	0.07664333	2.809989e-10	2.799899e-10
17x30	2.0871567e-10	2.0849963e-10	2.0905991e-10	0.04656148	2.0799161e-10	2.0848571e-10	0.030077554	2.0878019e-10	2.0779968e-10	0.004230295	2.0764596e-10	0.13397029	0.099910796	2.0834538e-10	0.1262549	0.0066736788	2.0831836e-10	0.0010024827	2.0861178e-10	2.0891562e-10	2.087372e-10	0.02394275	0.1190006	2.0789365e-10	2.0855849e-10	0.022868574	0.20818849	2.0824288e-10	0.0048804926	2.0826592e-10	2.08824e-10	0.10002989	0.01910852	2.0834141e-10	0.017601445	2.0792339e-10	0.035697743	2.0808169e-10	2.080293e-10	2.0799797e-10	2.0768122e-10
17x4	2.1054397e-10	2.1061586e-10	2.1053956e-10	2.1040907e-10	2.1075931e-10	2.1083893e-10	0.013399974	0.0011058816	0.008155871	2.1090528e-10	0.0047499365	0.2600228	0.10118107	0.00019632226	0.2197465	2.1017883e-10	2.1043235e-10	2.1111135e-10	2.1098133e-10	0.009869328	2.1092661e-10	2.1098254e-10	0.09432392	2.1072112e-10	2.110091e-10	2.1118868e-10	0.07554335	2.1023376e-10	2.1061264e-10	0.031566575	0.09924912	2.1096848e-10	0.0134112695	2.1027105e-10	2.104464e-10	2.1095639e-10	2.1091535e-10	2.1037938e-10	0.047641344	0.019836767	2.1031679e-10
17x5	1.7197996e-10	1.7173214e-10	1.7239114e-10	1.7246743e-10	1.7242138e-10	0.020627044	0.0074464153	1.7184748e-10	0.014516668	0.0005580801	1.7236154e-10	0.3289908	0.11007811	1.7211516e-10	0.1541134	1.7162606e-10	1.7205673e-10	1.7267283e-10	1.724102e-10	0.02767361	1.7254805e-10	1.7256319e-10	0.09778498	1.7229448e-10	1.7229647e-10	0.038721383	0.10188448	1.7253982e-10	1.7198881e-10	1.7230632e-10	0.03932735	1.724681e-10	1.7219198e-10	1.7197896e-10	1.7240559e-10	1.716912e-10	1.7198684e-10	1.72282e-10	1.7173116e-10	0.05827773	1.723632e-10
17x6	2.7336183e-10	2.7429256e-10	2.7410532e-10	0.026554575	2.7367278e-10	2.7267966e-10	2.732185e-10	2.7308825e-10	0.006281948	2.7248262e-10	2.7318203e-10	0.24329191	0.11253801	0.0030475815	0.22153379	2.7339211e-10	2.7432187e-10	2.7460664e-10	0.04342708	2.731664e-10	0.0063492754	2.7433913e-10	2.743386e-10	0.088611126	2.742659e-10	2.7444694e-10	0.16280906	2.7310906e-10	2.7336183e-10	0.011186335	2.7415395e-10	0.052012235	2.7341243e-10	2.7260164e-10	2.732597e-10	2.7367902e-10	2.7356056e-10	2.7352925e-10	2.7366914e-10	2.7380018e-10	0.022357076
17x7	0.0069163637	1.7152259e-10	1.715288e-10	1.7158902e-10	1.7140486e-10	1.7124603e-10	0.03099143	1.7102245e-10	1.7109456e-10	1.7090634e-10	0.00237956	0.1727087	0.18398233	0.019519957	0.23579177	1.7132902e-10	1.7108509e-10	0.06893765	1.7099962e-10	1.7141237e-10	0.0094942115	0.047684457	0.026096674	1.7085487e-10	1.7122513e-10	1.7097483e-10	0.09522177	1.706793e-10	1.7145914e-10	0.013736647	1.7131235e-10	1.7128066e-10	1.7081478e-10	0.025666991	1.7157363e-10	1.7090017e-10	0.012399025	0.025025751	1.7108345e-10	1.705293e-10	0.023446698
17x8	9.798207e-11	9.7759925e-11	9.774371e-11	0.023127045	9.7881765e-11	9.774855e-11	9.763806e-11	0.008995358	9.8101e-11	0.0032603757	9.7888676e-11	0.16962649	0.20139852	9.775321e-11	0.23157413	0.019938683	0.0026163685	0.039174166	9.809239e-11	9.7920415e-11	0.061049655	9.7978334e-11	0.008090833	9.7785294e-11	9.807331e-11	0.026863115	0.057297442	9.742283e-11	9.7719846e-11	9.7781186e-11	0.11002844	9.789353e-11	9.779667e-11	9.765333e-11	9.785656e-11	9.7603044e-11	9.775228e-11	0.036959253	9.778174e-11	9.787056e-11	9.753717e-11
17x9	1.2878726e-10	1.2859114e-10	1.289945e-10	1.2894137e-10	1.2883246e-10	1.2884328e-10	0.029602127	1.2864707e-10	0.008873501	1.2830033e-10	0.0011014306	0.28815478	0.13020809	1.2862916e-10	0.17353745	1.2876933e-10	1.2884967e-10	1.2891185e-10	0.08732689	0.017202662	0.030523058	1.2896793e-10	0.06971227	1.2891728e-10	1.2877498e-10	1.2876761e-10	0.04718294	1.2832921e-10	0.008892411	1.2861175e-10	1.2872538e-10	0.033362642	0.01708211	1.283843e-10	0.009565988	1.2844381e-10	1.288241e-10	1.2842861e-10	1.2877105e-10	0.047671538	1.2886588e-10
18x10	1.4736164e-10	1.4749857e-10	1.4709456e-10	1.4756554e-10	1.4730007e-10	1.4712656e-10	0.012721889	1.4715743e-10	1.466016e-10	0.0048334487	1.4723661e-10	0.28556234	0.08662269	1.472265e-10	0.20932099	0.0076165176	0.02473237	0.014940749	1.4720629e-10	1.4749772e-10	0.0070255985	0.029045738	0.0208689	0.03415129	1.473841e-10	1.4692857e-10	0.08428412	1.4670455e-10	1.4724476e-10	0.018229587	0.024199788	1.4712011e-10	0.045255497	1.470609e-10	1.4733577e-10	1.472748e-10	1.4729643e-10	1.473841e-10	0.049056955	1.47365e-10	0.041531425
18x11	2.6245237e-10	2.6191027e-10	0.021450665	0.009523942	2.6209068e-10	2.6204772e-10	2.6236477e-10	2.614501e-10	2.6241884e-10	2.619158e-10	0.002112779	0.2580643	0.15559828	2.6228672e-10	0.15616685	0.031272676	2.6185434e-10	2.6274688e-10	0.05512262	0.009335685	2.6258154e-10	0.07709066	2.623898e-10	2.6244587e-10	2.6262362e-10	2.6262262e-10	0.1028152	2.614212e-10	2.620647e-10	2.6219968e-10	2.6338914e-10	0.054553613	0.058650583	2.6310895e-10	0.008242106	2.6311547e-10	2.6273034e-10	2.6252847e-10	2.6270178e-10	2.630658e-10	2.6244337e-10
18x12	1.4329501e-10	0.017304257	1.4334203e-10	0.017836371	1.4323653e-10	0.015591945	0.0056235553	0.015089152	1.4302168e-10	1.4272519e-10	7.494366e-05	0.3117263	0.12272583	1.4321878e-10	0.14149058	0.0013540548	1.4331168e-10	0.0066791666	1.4333629e-10	0.006822004	0.11135795	0.008694035	1.4345963e-10	1.429366e-10	1.431557e-10	1.4307953e-10	0.09813043	1.4295133e-10	1.4355818e-10	0.008709161	0.028229171	0.009178806	1.4308253e-10	1.4276168e-10	0.017486181	1.427505e-10	1.4306288e-10	1.4319557e-10	1.4285156e-10	0.03566365	0.020232555
18x13	0.04312648	0.0023772868	3.9685435e-10	3.966992e-10	3.959931e-10	3.95633e-10	0.03517221	3.9512094e-10	3.9503278e-10	0.0052356804	3.947082e-10	0.20560345	0.15922609	3.9531545e-10	0.22057845	3.9570244e-10	3.9529205e-10	0.045349434	3.9638912e-10	0.010999061	3.967605e-10	3.965532e-10	0.10511808	3.9539763e-10	3.9572282e-10	3.9608905e-10	0.086669534	0.014195598	0.020650307	3.9504258e-10	3.958836e-10	3.953569e-10	0.013266782	3.9538708e-10	0.032431573	3.943658e-10	3.9553644e-10	3.952363e-10	3.951157e-10	3.9507198e-10	3.945253e-10
18x14	1.8404388e-10	1.8375695e-10	1.8456309e-10	1.8409864e-10	1.837338e-10	0.032666188	1.8434038e-10	0.0068988167	1.838544e-10	0.0020677703	1.8349952e-10	0.29011226	0.04585282	1.8441283e-10	0.18779272	1.8426165e-10	1.843207e-10	0.019361502	0.023905508	1.8369947e-10	1.8435622e-10	0.016999507	0.009974957	0.043542627	0.02890429	1.8400878e-10	0.08834577	1.8392667e-10	0.0067068655	1.8442867e-10	1.8453493e-10	1.8421596e-10	0.059675444	1.8416713e-10	0.015864022	0.060606264	1.8391859e-10	1.8422264e-10	0.03134988	1.8446772e-10	0.029372783
18x15	3.5547001e-10	3.551799e-10	3.5482647e-10	3.5553238e-10	3.5456602e-10	3.5614728e-10	0.03140962	3.5498354e-10	3.549781e-10	0.014103641	3.5415576e-10	0.33411458	3.555446e-10	3.551e-10	0.17262721	3.5390052e-10	3.5456194e-10	0.027919259	3.5491243e-10	0.004770984	0.071484156	3.553839e-10	0.08291985	3.5482647e-10	3.5576234e-10	0.0016452722	0.13438271	0.013813264	3.5546593e-10	0.03319401	0.023977948	3.5450717e-10	3.5500045e-10	0.025739403	3.5427533e-10	3.541159e-10	3.547859e-10	3.5605763e-10	3.5438077e-10	0.027898043	3.548529e-10
18x16	3.54126e-10	3.5494896e-10	3.5441586e-10	0.017164953	3.5416514e-10	0.016670885	3.556022e-10	0.017361628	3.5344716e-10	3.535847e-10	3.5377898e-10	0.21135212	0.038455375	3.55037e-10	0.25939563	3.5331973e-10	0.026921213	3.5439288e-10	3.5408412e-10	0.005357714	0.099814504	3.5553438e-10	0.045313537	0.018058086	3.544754e-10	3.550451e-10	0.06307921	0.00238025	0.023742039	0.0047582495	0.018131439	0.019779064	3.5402875e-10	3.5473577e-10	3.5475808e-10	3.5395786e-10	0.021993868	3.5553505e-10	3.5502e-10	0.09027023	3.5379247e-10
18x17	2.4449337e-10	2.432839e-10	0.009172595	2.443498e-10	2.4402932e-10	2.4488211e-10	0.052492786	2.4399677e-10	2.441974e-10	0.0091903005	2.4405913e-10	0.28496343	0.024424033	0.00712829	0.19491018	0.005703961	2.4410754e-10	0.0014957458	2.4431995e-10	2.4400237e-10	0.016864631	0.01751466	0.119273104	2.4430366e-10	2.436717e-10	2.441667e-10	0.10806624	2.4416855e-10	2.4466038e-10	0.021563819	0.014746854	0.095042594	0.009098857	2.435555e-10	2.4416297e-10	2.4415692e-10	2.4366006e-10	2.4392977e-10	2.4375674e-10	2.4417507e-10	0.008347924
18x19	0.057995874	3.5761222e-10	3.5778075e-10	3.5853082e-10	3.5763675e-10	0.029401608	3.5738923e-10	0.02808686	3.56564e-10	3.578012e-10	0.005657707	0.11436344	0.16610724	3.5823897e-10	0.12135068	3.5800055e-10	3.5792616e-10	3.5870046e-10	0.007741718	3.5690356e-10	3.584276e-10	0.016743356	0.14050342	0.024016405	3.583312e-10	3.5714462e-10	0.10124478	3.581966e-10	0.045881476	0.034397446	0.043572504	3.5826558e-10	3.574724e-10	3.5790088e-10	3.5902353e-10	3.5790088e-10	3.586799e-10	0.03891359	3.58632e-10	3.5721068e-10	0.024021843
18x20	1.4651856e-10	1.4661025e-10	1.4694368e-10	0.02047143	1.4631943e-10	1.4704825e-10	0.033781864	0.01691231	1.4598686e-10	1.4628707e-10	0.005300676	0.19209932	0.06909663	1.4668745e-10	0.10314281	0.01328585	1.4689043e-10	0.043019295	1.4664717e-10	1.4702271e-10	1.4699608e-10	0.014861994	0.04718923	0.06286849	1.4681059e-10	0.07738866	0.09161502	1.4642525e-10	1.4640597e-10	1.4631078e-10	0.07385968	0.011907747	1.4699215e-10	0.029454395	1.4683721e-10	1.464364e-10	1.4693077e-10	0.09374464	1.4703617e-10	1.4689154e-10	1.4699385e-10
18x21	1.6594989e-10	1.6596637e-10	1.6576042e-10	1.6536411e-10	1.6601037e-10	1.6584169e-10	0.024485702	0.0004506275	1.6552566e-10	0.010142926	0.0051884144	0.10560421	0.13301863	1.6579646e-10	0.19792946	1.6563335e-10	1.6587111e-10	0.044037808	1.6586951e-10	1.6555156e-10	0.015291298	0.0618281	1.6615988e-10	0.08980484	1.6598091e-10	1.6616877e-10	0.10045714	1.658673e-10	0.025565369	1.6582112e-10	0.09767664	0.020839881	1.6573891e-10	0.03364215	1.6566275e-10	1.6570571e-10	1.6567349e-10	1.6603159e-10	1.6563746e-10	1.6583696e-10	0.034036744
18x22	2.2470419e-10	2.2446686e-10	2.2462189e-10	2.2375728e-10	2.2453622e-10	2.2397634e-10	0.037608624	0.027016692	2.236024e-10	0.0050833924	0.00029935187	0.19553384	0.062267046	2.2448099e-10	0.23720661	2.2368858e-10	2.2414087e-10	0.030931514	2.2501037e-10	0.01684463	2.2461076e-10	0.061202604	2.2491042e-10	0.06599735	2.2423022e-10	2.2403827e-10	0.08587588	2.2395495e-10	2.2471705e-10	0.00084744545	0.033391997	0.03761002	0.031306077	2.2406477e-10	0.046985064	2.2486923e-10	0.023991749	2.2441035e-10	2.2457478e-10	2.2488425e-10	2.2464589e-10
18x23	3.6914888e-10	3.6940878e-10	0.0008578829	3.6894757e-10	3.6864442e-10	3.6904468e-10	0.021708524	3.6863596e-10	3.6782336e-10	3.673662e-10	3.6838643e-10	0.24932571	0.085768014	3.6882797e-10	0.21498221	3.6853331e-10	3.685973e-10	0.013358475	3.6880685e-10	0.01296781	0.03448585	3.692517e-10	0.100165516	3.682347e-10	3.6935946e-10	0.023700155	0.10056236	3.672541e-10	3.6777356e-10	3.6775602e-10	0.03787653	3.7004136e-10	3.691869e-10	0.016657826	0.05973592	3.6781703e-10	3.6858955e-10	3.690616e-10	0.02784718	3.6823683e-10	3.68036e-10
18x24	2.9237993e-10	0.0021604062	0.0100705065	2.9159633e-10	2.9145733e-10	2.9193245e-10	0.0027257758	2.9126618e-10	2.9116118e-10	2.9141453e-10	2.9053265e-10	0.3337902	2.9186342e-10	2.9151848e-10	0.2338824	0.013867931	2.920405e-10	2.9225558e-10	0.06485941	2.9196418e-10	0.05469995	2.92376e-10	0.036613323	2.912145e-10	2.9185507e-10	2.913656e-10	0.14385752	2.9025182e-10	0.032464612	2.9093414e-10	2.918122e-10	2.908154e-10	0.000742976	2.9120784e-10	2.9111008e-10	0.018593637	0.046731535	0.004939742	2.9124225e-10	2.920076e-10	2.9145178e-10
18x25	0.02200486	2.0601194e-10	2.0593062e-10	0.016417846	2.0581203e-10	0.005958172	2.0587602e-10	2.051763e-10	2.0525144e-10	2.0562527e-10	2.0548765e-10	0.21717148	0.12683819	2.0557232e-10	0.11368715	2.0538733e-10	2.059923e-10	2.0625608e-10	2.0530273e-10	2.0566174e-10	2.0607364e-10	0.14902571	2.0630174e-10	2.061157e-10	2.0636942e-10	2.0621403e-10	0.10767301	0.009187835	0.02600441	2.0550295e-10	2.0589332e-10	0.10965015	0.007940866	2.0603355e-10	0.04458631	2.0586581e-10	2.059542e-10	2.0563547e-10	0.017100098	2.060705e-10	0.026753988
18x26	0.007960722	2.471365e-10	2.4837932e-10	0.018504001	2.4724492e-10	0.009542212	0.013687933	2.482216e-10	2.471695e-10	2.4738078e-10	0.013652411	0.14252384	0.1003508	0.01843093	0.108743	0.06568317	2.4778501e-10	2.4795616e-10	8.6696117e-10	0.014357281	2.475526e-10	2.481421e-10	0.13211639	2.4750965e-10	2.480252e-10	0.074822284	0.07520247	2.473836e-10	2.4703092e-10	2.471709e-10	0.04028988	2.4741853e-10	0.066031575	2.4795188e-10	2.4732652e-10	2.4793534e-10	2.473166e-10	0.021680204	2.4810282e-10	0.023984259	0.052436605
18x27	7.866846e-10	7.8783624e-10	7.9029544e-10	7.8676854e-10	7.8661405e-10	7.869757e-10	0.03245603	7.8810836e-10	7.878543e-10	7.888678e-10	0.00467467	0.25448766	7.8830675e-10	0.017484458	0.2086886	7.876319e-10	7.888467e-10	7.908353e-10	7.8725043e-10	7.886933e-10	7.893028e-10	0.043684453	0.042839944	7.8754175e-10	7.8879564e-10	7.861685e-10	0.30572888	7.863245e-10	7.8686463e-10	7.8797757e-10	7.9006945e-10	7.867491e-10	7.8802714e-10	7.879189e-10	7.8719337e-10	7.860606e-10	7.902246e-10	7.897877e-10	0.08995523	7.8745616e-10	7.8914325e-10
18x28	3.5782105e-10	3.5841596e-10	0.004680241	3.577958e-10	3.571031e-10	3.5769615e-10	3.5858627e-10	3.5716646e-10	3.570418e-10	3.5618136e-10	0.00399734	0.24552777	0.048363246	0.041456513	0.16400881	3.573382e-10	3.5753453e-10	0.12209164	3.585555e-10	0.03813302	0.0071593267	0.086590864	0.00022944379	3.5859649e-10	3.5783196e-10	3.567239e-10	0.14717248	3.5806955e-10	3.5814265e-10	0.0052584065	0.042770814	3.5772071e-10	3.5798967e-10	3.5741518e-10	0.041490972	3.573177e-10	3.3939649e-09	3.5880177e-10	3.577146e-10	0.0010691558	3.578729e-10
18x29	3.9519693e-10	0.027483262	3.9669376e-10	3.950485e-10	3.9591821e-10	3.960791e-10	0.021994004	3.9484208e-10	3.9368775e-10	3.9401452e-10	3.9338074e-10	0.15636182	0.09118343	0.05029527	0.123955674	3.9660372e-10	0.04471245	3.9660297e-10	3.9502815e-10	3.9399048e-10	3.950884e-10	0.06736036	3.9598996e-10	0.11927528	3.951457e-10	0.028648265	0.16000475	0.0077994433	3.9553175e-10	3.9464332e-10	3.9517284e-10	3.9534473e-10	3.9533643e-10	0.042647686	3.9487597e-10	3.9410095e-10	0.058278378	3.9480821e-10	3.9601336e-10	3.946215e-10	3.9600506e-10
18x30	0.04972022	0.0038029926	0.024174616	0.04061695	2.2256663e-10	2.2204001e-10	2.2239391e-10	0.013257138	2.2214378e-10	2.2215013e-10	0.0035614055	0.16760021	0.1347156	2.2176785e-10	0.13952889	2.2239391e-10	2.2298559e-10	2.2286992e-10	2.2251738e-10	2.2200315e-10	0.086774535	0.061190322	2.225212e-10	2.2272843e-10	2.2294261e-10	2.2267149e-10	0.18832298	2.2188547e-10	2.2272713e-10	2.2212895e-10	2.2247411e-10	2.222828e-10	2.2195872e-10	0.032155886	0.047181945	2.2236084e-10	0.0073963334	2.2243081e-10	2.219663e-10	2.2217132e-10	2.2170102e-10
18x4	1.9778479e-10	0.0049628867	0.014686281	0.010888414	1.9721974e-10	1.9756612e-10	0.02418598	1.9699078e-10	0.007948064	1.9702008e-10	0.00077850866	0.21385041	0.15008916	0.008196652	0.1212874	1.9748096e-10	0.008263806	0.01856952	0.09362224	0.0014091345	0.14844668	1.9814274e-10	1.9828338e-10	1.9762529e-10	1.9820358e-10	0.0037359393	0.08440012	1.9731454e-10	1.9740151e-10	0.010071262	0.028573178	1.9806679e-10	1.975925e-10	0.01868704	1.9723329e-10	1.9790253e-10	1.9728859e-10	1.9748547e-10	1.9778026e-10	0.027347354	1.9698589e-10
18x5	2.2519465e-10	2.2526254e-10	2.250212e-10	2.2412043e-10	2.249238e-10	2.2474238e-10	2.2475355e-10	0.0107006505	2.250577e-10	2.2535923e-10	2.2489076e-10	0.15895508	0.2088556	0.034887787	0.20322247	0.014335993	2.256741e-10	2.2568225e-10	2.253545e-10	2.2411058e-10	0.05062757	2.2513452e-10	0.059180856	2.2450461e-10	2.2538459e-10	0.013556466	0.09282979	2.243886e-10	0.008782929	0.01552729	0.06066436	2.2510406e-10	0.025851488	2.2428079e-10	2.2553553e-10	2.2413708e-10	0.020129567	2.2541082e-10	2.24589e-10	2.2575201e-10	0.02189218
18x6	3.2020928e-10	3.197912e-10	3.2002917e-10	3.2036082e-10	3.1942604e-10	3.1885083e-10	0.0011936745	0.013179955	3.1911182e-10	3.1926892e-10	3.194632e-10	0.28146815	0.21784824	3.2011405e-10	0.16807935	3.2010852e-10	3.1976133e-10	0.00079588755	0.02495774	3.1926525e-10	0.027176388	3.2021663e-10	0.0037926736	3.1991385e-10	3.1886727e-10	0.04474365	0.13983193	0.023053793	3.189749e-10	3.1891953e-10	3.207062e-10	0.053878535	3.194943e-10	3.1896824e-10	3.1937608e-10	3.1902056e-10	3.1855357e-10	3.187675e-10	3.1980155e-10	3.1959668e-10	3.1832578e-10
18x7	1.8440269e-10	1.8452581e-10	1.8503474e-10	0.02922654	1.8460361e-10	1.8455891e-10	0.0060322895	1.8451772e-10	1.8458812e-10	0.001647571	1.8399372e-10	0.39296272	0.110620685	1.8496733e-10	0.20469138	0.011281135	0.047643155	1.8513428e-10	0.027152034	0.0061437846	1.850785e-10	1.8460819e-10	0.052036267	1.8436504e-10	1.8486294e-10	1.8467615e-10	0.061796322	1.8426063e-10	1.8420476e-10	1.8440935e-10	1.8485413e-10	1.8468956e-10	1.8496206e-10	1.8476214e-10	1.8448641e-10	1.8459025e-10	1.8461348e-10	1.8493596e-10	0.048766077	1.8426449e-10	1.8465644e-10
18x8	1.4040973e-10	1.4049384e-10	1.4077255e-10	0.020051781	1.4023842e-10	1.4059759e-10	0.020758009	1.4043625e-10	0.002846074	0.0021793437	1.402173e-10	0.36559802	0.09129824	1.408687e-10	0.18476619	1.4037758e-10	1.4099073e-10	0.025822831	1.4083432e-10	1.4066276e-10	1.4082223e-10	0.030275661	0.024575805	1.4084478e-10	1.4048554e-10	1.4060483e-10	0.10316866	1.406311e-10	1.4044749e-10	1.4032164e-10	0.1013398	1.4041347e-10	1.404467e-10	1.4026705e-10	1.403385e-10	1.4028685e-10	1.4027321e-10	1.4046331e-10	0.02731975	1.4050831e-10	1.4027454e-10
18x9	2.0820116e-10	2.0791861e-10	2.0748087e-10	2.0807014e-10	2.0826073e-10	0.019366754	2.0806498e-10	2.0702744e-10	2.0755565e-10	2.072993e-10	2.0748243e-10	0.18374178	0.14649495	2.0813208e-10	0.16892424	0.020419227	0.013923747	2.0843359e-10	2.0780759e-10	2.0825518e-10	2.0783812e-10	2.0824643e-10	0.023812871	0.05638113	2.0803326e-10	0.006684555	0.10414685	0.0059147086	2.0809517e-10	0.012074758	0.13190974	2.0823769e-10	0.013580637	2.0786865e-10	0.0021848932	2.0783772e-10	2.0796541e-10	2.075616e-10	0.0637684	0.009155503	0.01751522
19x10	1.5985266e-10	1.5994996e-10	1.5898273e-10	0.010211264	1.5941026e-10	1.5888027e-10	1.5928445e-10	1.5962447e-10	0.001271245	1.5958763e-10	1.5903671e-10	0.26828614	0.1426869	1.6000488e-10	0.21304964	0.00539889	1.5942395e-10	1.5923281e-10	1.5991274e-10	0.012462224	0.018646756	1.6010653e-10	0.02831903	0.0071852887	1.5987615e-10	0.06311852	0.103421584	0.0044498965	0.0257619	1.597338e-10	0.008152753	1.5969787e-10	1.5947839e-10	1.5967043e-10	0.03942691	1.5959249e-10	1.598481e-10	0.047542937	1.5999695e-10	0.0006080883	1.5964517e-10
19x11	2.1390953e-10	2.1366323e-10	2.1402624e-10	2.1328173e-10	2.1389729e-10	2.1385363e-10	0.03836865	2.1355037e-10	2.128274e-10	2.1353978e-10	2.1299348e-10	0.20133735	0.15892753	2.1400992e-10	0.22540532	0.010378967	2.1395888e-10	0.07049112	0.012715583	2.1346648e-10	0.06709878	0.029018387	2.144185e-10	2.133928e-10	2.1383366e-10	2.1349376e-10	0.09538508	0.00623207	2.1417734e-10	0.019568091	2.1412587e-10	2.1352715e-10	2.1355445e-10	2.1345833e-10	0.06507302	2.1304956e-10	2.133106e-10	2.138047e-10	2.1392339e-10	2.1366241e-10	2.130967e-10
19x12	3.4385295e-10	3.429726e-10	0.017166225	0.011181472	3.4285294e-10	3.439015e-10	3.433509e-10	3.4407405e-10	3.437972e-10	3.4442138e-10	0.023665853	0.23951639	0.08788727	3.431761e-10	0.21038297	3.4465927e-10	3.4354353e-10	3.4467112e-10	0.0542177	0.019385053	0.11882077	3.4499206e-10	3.449743e-10	3.429432e-10	3.4386474e-10	3.4265418e-10	0.13368551	3.4278883e-10	3.4345377e-10	3.427333e-10	3.429046e-10	3.4393627e-10	0.0057492577	3.4310937e-10	3.434197e-10	3.4286207e-10	3.434885e-10	3.4350356e-10	0.024655696	0.053685818	3.4394412e-10
19x13	0.013013237	3.1573236e-10	3.1634056e-10	3.1467062e-10	3.1513733e-10	0.033748724	0.0254893	3.1545125e-10	0.015779128	3.1525757e-10	3.159456e-10	0.2600873	0.047263894	3.160535e-10	0.19431512	3.159715e-10	3.15049e-10	0.006973327	3.1613123e-10	3.1548553e-10	0.024573272	0.048255097	3.1647876e-10	0.03702028	3.1600886e-10	3.1490777e-10	0.07229047	3.15355e-10	3.146538e-10	3.1512348e-10	3.1664601e-10	0.06300376	3.1649444e-10	3.1548672e-10	0.05610371	3.1633995e-10	3.1561492e-10	3.1597755e-10	0.06432317	0.03776024	3.1534114e-10
19x14	3.2403225e-10	0.0060005025	3.2432534e-10	0.030818135	0.009210105	3.2329145e-10	0.022248395	3.2357647e-10	3.233784e-10	3.233075e-10	3.2247913e-10	0.26808766	3.2345612e-10	3.2379008e-10	0.2437967	3.234043e-10	3.230911e-10	0.05102754	3.227499e-10	3.2228484e-10	3.2422143e-10	0.065402396	3.2393155e-10	0.01104745	3.2326927e-10	3.2233893e-10	0.11692153	3.2408232e-10	3.2424619e-10	0.010900781	0.04734	0.051577214	3.2333708e-10	3.2317987e-10	0.023470357	3.2338396e-10	3.2383948e-10	3.245964e-10	3.2331735e-10	0.030101513	0.012049691
19x15	1.534997e-10	0.0015981823	0.0515469	1.5306759e-10	1.5327822e-10	1.5330806e-10	1.5313766e-10	1.5308073e-10	1.5301241e-10	0.006999715	1.5325514e-10	0.22836092	0.07203554	1.533484e-10	0.23871577	0.016191076	1.5367986e-10	0.028250199	1.5357876e-10	1.5342272e-10	1.5355593e-10	0.07310567	0.007542381	1.5320077e-10	1.5345432e-10	0.044434533	0.076196045	1.5328232e-10	1.5320487e-10	0.0026501713	0.046991173	1.5341804e-10	1.5330717e-10	1.5304305e-10	0.052423224	1.5328086e-10	1.53107e-10	1.5337005e-10	1.5321656e-10	0.052958433	1.5312773e-10
19x16	4.1644332e-10	4.1644016e-10	4.1507306e-10	0.058001064	4.159115e-10	4.1523615e-10	4.144718e-10	4.1647355e-10	4.1662765e-10	4.1588688e-10	4.152512e-10	0.19607705	0.12019042	0.049981672	0.17659421	0.020697111	4.1492898e-10	0.086487494	4.1500098e-10	4.1651482e-10	4.1550155e-10	4.170013e-10	0.10664666	4.1561887e-10	4.1606224e-10	4.159575e-10	0.139696	4.146758e-10	4.1538267e-10	4.161638e-10	4.1651482e-10	4.162146e-10	0.045628253	4.1521792e-10	4.152813e-10	4.1671272e-10	4.1494164e-10	4.1453188e-10	4.1591783e-10	4.157156e-10	4.145619e-10
19x17	4.903846e-10	4.886601e-10	0.0251018	4.8909e-10	4.889799e-10	4.897481e-10	0.028271955	0.021758618	4.906363e-10	4.8829113e-10	4.9007887e-10	0.25322583	0.046865437	4.902986e-10	0.22991739	4.882483e-10	4.8972004e-10	4.9101173e-10	0.0064977207	0.044274088	4.902836e-10	4.912122e-10	0.03529023	4.9005366e-10	4.890433e-10	0.1131141	0.08109312	4.894035e-10	4.902088e-10	4.885371e-10	4.8945115e-10	4.8965e-10	4.8878596e-10	4.9013404e-10	4.89963e-10	4.897621e-10	4.901238e-10	4.890881e-10	4.895389e-10	0.0873383	0.02725134
19x18	0.017946135	8.682186e-10	8.6527596e-10	8.6485025e-10	8.6751845e-10	8.6907687e-10	0.024241459	8.6660223e-10	0.0071390327	8.676624e-10	0.013875794	0.25153646	8.678362e-10	0.01484841	0.20937419	8.633949e-10	8.6470014e-10	8.684157e-10	8.6463914e-10	8.667708e-10	8.6751845e-10	8.691216e-10	0.080565564	8.649096e-10	8.6812585e-10	0.06397461	0.14032179	0.00590395	8.668733e-10	8.671329e-10	8.6961577e-10	8.6764257e-10	0.16001496	8.695179e-10	8.6576957e-10	8.676508e-10	8.661362e-10	8.666749e-10	0.010257668	8.6539803e-10	8.6642704e-10
19x19	0.030247606	3.499797e-10	0.012773006	3.4994035e-10	3.4998976e-10	3.4941744e-10	0.049078517	3.483235e-10	3.4821523e-10	3.4895323e-10	3.4785477e-10	0.27145228	3.4937347e-10	3.498716e-10	0.18255232	0.0057690707	3.4840392e-10	0.07980601	3.498716e-10	3.4813954e-10	3.493095e-10	0.064752705	0.09644854	3.4899916e-10	3.4882414e-10	3.4945677e-10	0.10594726	3.491743e-10	3.4944678e-10	0.010076522	3.4959813e-10	3.4994171e-10	3.4866118e-10	3.492762e-10	3.493448e-10	3.4883746e-10	3.4927353e-10	3.4898318e-10	3.483494e-10	0.015659386	0.07543676
19x20	0.006455751	2.2214384e-10	2.2185337e-10	0.034349237	2.2233076e-10	0.0074214963	0.021913322	2.2209426e-10	0.003597319	2.2149566e-10	2.2177932e-10	0.21505913	0.014776444	2.2146314e-10	0.1868712	2.2181824e-10	2.2219848e-10	0.04945001	2.2215402e-10	2.2238675e-10	2.2185292e-10	0.023505798	0.09917992	2.2197821e-10	2.2183178e-10	0.026023194	0.09763396	2.2180048e-10	2.219198e-10	0.0061559165	2.2234135e-10	2.223456e-10	0.037094314	2.2133306e-10	0.06950063	2.2177256e-10	0.05706867	0.00089947437	0.037025627	0.0060187317	2.2181909e-10
19x21	1.04662286e-10	1.0494333e-10	0.0042667896	0.0056268238	1.04736574e-10	0.014081655	1.05002e-10	0.013916842	1.0443954e-10	1.04562914e-10	1.0449652e-10	0.20073459	0.073826015	0.019393045	0.14719503	1.04298785e-10	0.07315065	1.05041656e-10	1.0499798e-10	1.0445706e-10	0.04939349	1.0503224e-10	1.0504227e-10	0.069363534	1.0507131e-10	0.032742854	0.08861049	1.0475795e-10	1.04715e-10	0.03679823	1.04947336e-10	0.084365055	1.0476833e-10	0.042493086	0.0115847085	1.0473917e-10	0.006480578	1.0496996e-10	0.018774956	1.04850496e-10	0.0072015557
19x22	2.0716022e-10	0.02933526	2.0675875e-10	2.0751813e-10	0.03624988	0.008306729	2.0661053e-10	0.0058927382	2.0644313e-10	2.0730843e-10	2.0644784e-10	0.20695807	0.11888774	2.0707804e-10	0.1160218	2.0730132e-10	2.070982e-10	0.022164749	2.073132e-10	0.023022551	0.10055461	2.0780645e-10	0.03524877	2.0713849e-10	2.0747142e-10	0.0103760045	0.10824908	2.065404e-10	2.0787107e-10	2.0730805e-10	0.119015574	2.0736064e-10	2.0699867e-10	0.04287782	2.0673352e-10	2.070421e-10	2.0689683e-10	2.0748765e-10	2.0755019e-10	0.000983585	0.015854958
19x23	3.6426534e-10	3.6454056e-10	3.6449466e-10	3.6425699e-10	3.6428405e-10	3.6489115e-10	0.023780683	3.6371614e-10	0.009669705	3.6397224e-10	0.012051619	0.22492468	0.09764858	3.6426465e-10	0.25011083	3.6471026e-10	3.651836e-10	0.030512596	3.6392087e-10	3.636364e-10	3.655118e-10	0.0012914904	0.06336163	3.640375e-10	3.643216e-10	3.6471096e-10	0.1488097	3.6286318e-10	3.6373143e-10	3.637224e-10	0.07602823	3.639292e-10	3.6478123e-10	3.6348452e-10	3.6424935e-10	3.6391948e-10	0.06181032	3.644272e-10	3.6418196e-10	3.6521075e-10	3.6453152e-10
19x24	3.5006098e-10	3.500303e-10	3.498207e-10	3.498848e-10	3.5027675e-10	0.033389904	0.0036713537	3.4922007e-10	3.495046e-10	3.4972067e-10	3.490389e-10	0.2785707	0.083055004	3.4996084e-10	0.07238671	3.488845e-10	3.4958525e-10	0.049472637	0.034798864	3.485699e-10	3.4990344e-10	0.11493872	3.503382e-10	3.5054407e-10	3.5015718e-10	3.5019057e-10	0.13032827	3.4954525e-10	3.4906755e-10	0.031006845	3.5018455e-10	0.12968017	3.500737e-10	3.5015718e-10	3.5007636e-10	3.4957126e-10	3.4971265e-10	3.5014913e-10	3.500089e-10	3.4997355e-10	0.038700834
19x25	3.397692e-10	3.392156e-10	3.394816e-10	3.396468e-10	0.0084212655	0.038211763	3.3952438e-10	3.3791248e-10	3.3933206e-10	3.3786993e-10	3.390752e-10	0.2632159	0.064826235	3.3900346e-10	0.12752537	3.3908104e-10	3.395859e-10	0.02537403	0.08646866	3.393185e-10	0.01481267	3.3973035e-10	0.11582421	0.013975235	3.3961503e-10	3.3842912e-10	0.10797701	0.014126569	3.3933725e-10	3.3837552e-10	3.4001496e-10	3.4021214e-10	0.058594573	3.3918454e-10	0.060646426	3.3930878e-10	3.3834585e-10	3.3870873e-10	3.3983277e-10	3.3961697e-10	3.3942013e-10
19x26	2.1092432e-10	0.014845058	2.1073815e-10	0.034278437	2.1096375e-10	0.012676444	2.1088693e-10	2.1029044e-10	2.1007597e-10	0.00848086	2.1032893e-10	0.1791035	0.15327744	2.1118478e-10	0.12813614	0.010650837	2.108081e-10	2.1122709e-10	0.040128123	2.1008437e-10	0.02967759	0.07266287	2.1146249e-10	0.047713183	2.1072367e-10	2.107301e-10	0.14566432	2.1022106e-10	2.1088611e-10	0.006915428	2.1125166e-10	0.042694155	2.1074417e-10	2.1077755e-10	0.019360298	0.01619764	0.03753765	2.1085232e-10	2.103133e-10	2.1080325e-10	2.1061478e-10
19x27	0.022906162	0.008711155	0.008206195	4.875548e-10	4.8546506e-10	4.8493753e-10	4.8534565e-10	4.857939e-10	4.8541043e-10	4.843016e-10	0.011045384	0.17329921	0.1288947	0.023732856	0.037355375	0.0030069915	4.8623516e-10	0.029686652	4.865088e-10	4.861081e-10	0.07565922	0.039787766	4.8745624e-10	0.09311362	4.8653753e-10	4.8539744e-10	0.13268693	4.853956e-10	4.867111e-10	0.02162839	0.07165791	0.057501595	4.8679377e-10	4.8587356e-10	4.87406e-10	4.874897e-10	4.877278e-10	4.8519105e-10	4.8516513e-10	0.061119966	4.8682164e-10
19x28	3.7973208e-10	3.798451e-10	3.7838224e-10	3.7879022e-10	0.012983756	0.0008189573	3.803018e-10	3.7865874e-10	3.7976322e-10	0.016981909	0.000112559756	0.14510398	0.11280226	3.8054773e-10	0.13956577	0.0019099546	3.8046358e-10	3.8000597e-10	0.008352421	0.016340291	3.811354e-10	3.8100095e-10	0.13410944	3.8006903e-10	3.7988201e-10	0.02809417	0.12846074	3.7922468e-10	3.7977335e-10	0.017659845	3.793267e-10	3.7964518e-10	3.79049e-10	0.049069155	0.024372479	3.7985595e-10	0.06620013	3.8118705e-10	0.02952057	0.054947946	0.012593735
19x29	1.5836703e-10	0.0034600217	1.5869994e-10	0.01667703	0.0058459644	0.0006393463	0.03797789	1.581352e-10	1.5815452e-10	0.0033856514	1.5793114e-10	0.13137314	0.10271602	1.5863064e-10	0.16861145	0.0067274794	1.582713e-10	0.07378747	1.5847157e-10	1.5833682e-10	1.5868754e-10	0.08657954	1.5836732e-10	1.5882591e-10	1.5824957e-10	1.5839965e-10	0.1876744	1.5817986e-10	1.5779295e-10	1.5805048e-10	1.5833712e-10	0.11186773	1.587196e-10	0.032585796	1.5804143e-10	1.5819132e-10	1.580755e-10	1.585559e-10	0.015298984	1.5842776e-10	0.014792123
19x30	1.9924144e-10	1.9985079e-10	1.9929086e-10	1.9954076e-10	1.9955179e-10	0.022920553	1.9954038e-10	1.9890656e-10	1.9928592e-10	1.9965117e-10	1.990762e-10	0.22996455	0.08158967	0.021339722	0.106688425	1.9976314e-10	0.06569858	2.0007619e-10	0.030379495	0.021815613	2.003122e-10	0.070050724	0.0024902585	1.9972467e-10	0.03569476	2.0020904e-10	0.09605545	0.01688325	2.0020981e-10	0.0125847785	2.0037025e-10	0.030374948	0.07095948	2.0001859e-10	1.9966144e-10	2.0026901e-10	2.002736e-10	2.0017814e-10	2.0006284e-10	1.9979896e-10	0.08450982
19x5	2.1683524e-10	0.009870753	2.1597793e-10	0.027142445	2.1602202e-10	2.1604056e-10	0.041965343	2.1564081e-10	2.1637872e-10	2.1544677e-10	0.007307731	0.14822742	0.119934745	2.1637749e-10	0.22744925	2.1552034e-10	2.161667e-10	0.022340192	2.1609949e-10	0.011189062	2.1643486e-10	0.037087537	0.047277782	0.045370307	2.1632547e-10	2.1611847e-10	0.12561274	0.00037811443	2.1616298e-10	2.1616917e-10	2.1637377e-10	2.1608054e-10	2.1633251e-10	2.1566879e-10	0.044577584	2.1602409e-10	2.168704e-10	0.0794609	2.1649925e-10	2.1682778e-10	0.004808165
19x6	2.0933981e-10	0.01327925	0.02758073	2.0989915e-10	2.0941729e-10	2.0883253e-10	2.0941009e-10	0.01721786	2.0871149e-10	2.0954953e-10	0.0007626273	0.1481579	0.13592073	2.0921725e-10	0.20055425	2.0882697e-10	0.018006995	2.0977547e-10	2.0942686e-10	0.015029743	2.0953116e-10	0.09121755	2.093905e-10	0.009666428	2.0936297e-10	0.030141424	0.15041424	2.0921806e-10	0.0053167637	2.086486e-10	0.019133106	2.0912151e-10	2.0948361e-10	0.025615213	0.07459685	0.01738836	2.0953994e-10	2.0874213e-10	2.0952715e-10	2.0916978e-10	2.0992558e-10
19x7	1.563249e-10	1.564448e-10	0.002847644	1.5667442e-10	1.5641914e-10	1.5667921e-10	0.047004744	1.56005e-10	1.5599992e-10	1.5589284e-10	0.010322371	0.13097645	0.14773576	0.0092763575	0.15438755	1.5644927e-10	1.5666725e-10	0.019688737	1.5651702e-10	0.0071737166	1.5651792e-10	0.113977306	1.5654987e-10	1.5656719e-10	1.5662484e-10	0.037965044	0.11630734	1.5636425e-10	1.5666458e-10	0.0058385534	1.5614966e-10	1.5671626e-10	0.09904262	1.5619435e-10	0.06067873	1.5650567e-10	1.563249e-10	1.5634458e-10	0.036777038	1.566831e-10	1.566807e-10
19x8	1.836159e-10	0.004751363	1.8278111e-10	0.024472818	1.827285e-10	1.8312275e-10	0.004359639	1.8260723e-10	0.0047874814	1.8295378e-10	1.8278948e-10	0.27068147	0.20694277	0.010527315	0.18277206	1.829405e-10	1.8316502e-10	0.0062776906	1.8308396e-10	1.8281389e-10	1.8311401e-10	1.8340587e-10	0.07668694	1.8305464e-10	1.8302532e-10	0.02001096	0.07930247	1.8299705e-10	1.8274382e-10	0.024733914	1.8331706e-10	0.045568697	1.8322162e-10	1.8256092e-10	1.832419e-10	1.8318037e-10	1.8300682e-10	1.8311261e-10	1.8353467e-10	0.0381245	1.8279542e-10
19x9	2.0545848e-10	0.011386533	2.0525051e-10	0.07233205	2.0552787e-10	2.0479962e-10	2.0487895e-10	2.0477227e-10	0.00096859876	2.0483008e-10	2.0512918e-10	0.16961946	0.20281844	0.021175668	0.2147104	2.053069e-10	2.0583583e-10	2.0504273e-10	0.0033632333	2.0517808e-10	2.0571338e-10	0.1060648	2.0592575e-10	2.0533118e-10	2.0561255e-10	2.0521176e-10	0.076086566	2.0487972e-10	2.050713e-10	2.0559764e-10	2.0510454e-10	0.07860482	2.0530729e-10	2.0566512e-10	0.0041447063	2.0587038e-10	2.0577144e-10	2.0581149e-10	0.015147365	0.023577407	2.0565413e-10
20x10	1.3687909e-10	0.015728958	0.020409422	0.023110867	1.3724012e-10	0.018440502	1.3733255e-10	0.008512733	1.3699349e-10	1.3703479e-10	1.3720713e-10	0.21658725	0.10067536	0.023870133	0.14592251	0.00573359	1.3695561e-10	0.010894074	0.020169228	1.370604e-10	1.3719065e-10	0.120878376	1.3733832e-10	1.369483e-10	1.3732548e-10	1.3734854e-10	0.121485494	1.3699114e-10	0.010093339	1.3734276e-10	1.3733988e-10	1.3706902e-10	1.3691043e-10	1.3708368e-10	0.086747	1.3676897e-10	1.3719852e-10	1.3747145e-10	0.050741233	1.372621e-10	1.3703871e-10
20x11	2.1583713e-10	2.1656951e-10	2.161453e-10	2.1566965e-10	2.163412e-10	0.02262562	0.056644056	2.159685e-10	2.1616672e-10	2.159026e-10	0.011596437	0.20723529	0.094810866	2.1563427e-10	0.17290795	0.0068820203	2.168394e-10	0.0078858	2.1686919e-10	2.1664097e-10	0.00022032963	2.1694448e-10	0.16381584	2.1648525e-10	2.166604e-10	2.1631603e-10	0.10166974	2.1641838e-10	2.1607273e-10	2.1587872e-10	2.1657282e-10	0.056009717	2.1701153e-10	2.1623396e-10	0.0018372404	2.1572397e-10	2.163144e-10	2.170016e-10	0.09585911	2.1636926e-10	2.1622075e-10
20x12	0.00027108804	2.5268438e-09	1.8642939e-10	1.8640806e-10	1.8634372e-10	1.8645321e-10	0.038164258	1.8610893e-10	1.8604328e-10	1.8532821e-10	1.8534836e-10	0.31281552	0.06771901	1.8588968e-10	0.15325603	1.8638104e-10	1.8623215e-10	0.0560685	1.8650799e-10	1.8554112e-10	1.8655462e-10	0.073089354	1.8660265e-10	1.866112e-10	1.8644362e-10	1.8624743e-10	0.11042475	1.8562253e-10	0.026108282	1.8608196e-10	1.8626128e-10	0.04160605	1.8617108e-10	1.861668e-10	1.8606527e-10	1.8647314e-10	1.8633697e-10	0.017006401	1.8660229e-10	0.10347078	1.8586911e-10
20x13	0.039219093	2.2475119e-10	2.2434901e-10	2.0728503e-09	0.05094153	2.242181e-10	0.0063438267	2.2376097e-10	0.011767961	2.2335889e-10	2.234441e-10	0.40673462	2.2434002e-10	0.01944113	0.1549534	2.2421898e-10	2.2480348e-10	0.00088351907	2.2467188e-10	2.2400823e-10	0.023931218	2.2471003e-10	2.2469074e-10	2.2442605e-10	0.093095236	2.2451338e-10	0.103361204	2.2383868e-10	2.2421683e-10	2.2472074e-10	2.2444444e-10	2.241326e-10	2.2398174e-10	2.2381219e-10	2.2455965e-10	2.2418305e-10	0.00854496	2.248931e-10	2.2399799e-10	0.0807823	2.241407e-10
20x15	2.6629401e-10	2.6658725e-10	2.6621377e-10	2.663148e-10	0.0012928866	0.007608465	2.674199e-10	2.67297e-10	2.6531097e-10	2.660762e-10	2.6627064e-10	0.34871584	2.674714e-10	0.005154376	0.19555166	2.665908e-10	2.6742802e-10	0.006027048	2.66693e-10	2.6587174e-10	2.6646624e-10	0.074920736	0.0048599704	0.068567246	2.6687927e-10	2.668029e-10	0.08257487	2.6678204e-10	0.017820558	2.663316e-10	0.016552098	0.055620648	0.017543	2.672292e-10	2.665008e-10	2.6625793e-10	2.6557423e-10	2.6685024e-10	0.016445484	0.08074524	2.6605643e-10
20x16	0.0070209326	0.0076420056	2.360462e-10	0.052184828	2.3650543e-10	2.3623267e-10	0.020395927	2.369606e-10	2.3643779e-10	0.006671847	2.361169e-10	0.17185222	0.15353842	2.3655822e-10	0.16981407	2.360075e-10	2.3675775e-10	0.06637685	2.3661012e-10	2.3636068e-10	2.3700397e-10	0.04603479	0.08550074	2.3622548e-10	2.3634356e-10	0.0034639635	0.0678443	2.3541225e-10	2.3652572e-10	2.366629e-10	2.3637647e-10	0.13372625	2.3642832e-10	2.3626195e-10	0.007932867	2.3648514e-10	2.3588687e-10	2.3603675e-10	2.3658034e-10	2.3706953e-10	2.3602234e-10
20x17	3.5977243e-10	3.598692e-10	3.6127212e-10	0.014454844	3.6033213e-10	0.062010337	3.6187975e-10	3.5989253e-10	3.6051362e-10	3.6092848e-10	0.006189831	0.27468306	3.600017e-10	3.6146516e-10	0.22604822	3.6042627e-10	3.6027234e-10	0.040473428	3.6012185e-10	0.014968473	0.049351845	0.0009190076	0.12088233	3.6083486e-10	3.6053835e-10	3.592348e-10	0.11534585	3.6017475e-10	3.596201e-10	3.6057893e-10	0.07001662	3.613128e-10	3.6038297e-10	3.6043246e-10	3.6203301e-10	3.6051498e-10	3.6100906e-10	0.004656155	3.5940823e-10	3.612439e-10	3.6073233e-10
20x18	3.2543007e-10	3.2629402e-10	3.2500455e-10	0.028467845	3.253221e-10	0.007221932	3.255704e-10	3.242269e-10	3.2499772e-10	3.2390177e-10	3.242671e-10	0.21342787	0.03118267	3.247889e-10	0.19803251	3.2496114e-10	3.2487005e-10	3.2566352e-10	3.2433264e-10	0.021318818	3.2552816e-10	3.2604827e-10	0.15187901	3.2491965e-10	3.2486447e-10	0.0359142	0.078648634	3.2454303e-10	0.014153629	3.24937e-10	0.05890666	0.038638882	3.2481987e-10	3.2609865e-10	0.0708987	0.04522768	3.2575612e-10	0.006080894	3.2575237e-10	3.2466438e-10	3.2430605e-10
20x19	8.1261686e-10	0.03727455	8.114722e-10	8.1365753e-10	8.1250834e-10	0.040535778	0.037519556	8.081991e-10	8.086062e-10	8.1120144e-10	8.1167034e-10	0.22821751	8.114691e-10	8.135597e-10	0.13387585	8.1030455e-10	8.1260904e-10	8.109462e-10	8.1015616e-10	0.03657557	8.1272067e-10	0.12508374	0.014952631	8.139804e-10	8.114119e-10	8.0901497e-10	0.20891012	8.122605e-10	8.1205603e-10	0.022205621	8.121148e-10	8.1087653e-10	8.0991824e-10	8.1220314e-10	8.1119833e-10	8.0978385e-10	0.02903312	0.04649654	8.1275325e-10	0.03931938	8.138811e-10
20x20	1.6974233e-10	1.696106e-10	1.7010403e-10	0.036451828	1.7002813e-10	0.024443649	1.7033454e-10	0.013539482	1.6985147e-10	0.004065193	0.00387637	0.110696286	0.09372449	1.7022769e-10	0.1556239	1.6960543e-10	0.042417213	1.7031536e-10	0.05595	1.6950873e-10	1.7016762e-10	0.12563972	0.0010075887	0.011747677	1.7019003e-10	1.7001613e-10	0.09270509	1.6932938e-10	0.002744512	1.702212e-10	0.065227	1.7045705e-10	0.033865828	0.064579256	1.6951585e-10	1.6997624e-10	1.6975141e-10	1.6999667e-10	0.008601255	0.053093668	1.7016893e-10
20x21	0.008626129	1.3475947e-10	1.3503272e-10	0.017552849	1.3440472e-10	1.3479187e-10	0.011660231	0.013142524	1.3490505e-10	1.3458404e-10	1.3453835e-10	0.3169618	0.04278735	1.3472967e-10	0.1591558	1.3473044e-10	1.3484021e-10	0.019404415	0.009151549	0.0128581105	0.019318644	1.3494364e-10	0.06828632	0.058694974	1.3501314e-10	1.3503453e-10	0.0693856	1.3461844e-10	1.3437704e-10	1.3452192e-10	1.3502398e-10	0.045643304	0.023497308	0.019141857	1.347875e-10	1.3477722e-10	0.03566093	0.028021911	1.3464078e-10	0.021048374	1.344478e-10
20x22	1.9984707e-10	0.009195309	0.013175893	1.9986193e-10	0.02259854	0.010616188	0.018055264	0.008763776	2.0002515e-10	1.9965808e-10	0.0037070154	0.28156582	0.04954536	2.005906e-10	0.15515456	2.0017173e-10	1.9990883e-10	0.004196655	0.019157423	1.9984936e-10	2.0057185e-10	0.058039114	2.0066061e-10	0.08489431	2.0064532e-10	0.026334088	0.07224298	1.9987832e-10	1.9992714e-10	2.0038717e-10	2.0013238e-10	2.0033138e-10	0.03244077	1.9963411e-10	0.09998685	0.0036301806	1.999298e-10	2.0030654e-10	2.000637e-10	0.026699876	2.0005834e-10
20x23	2.2167818e-10	2.2224338e-10	2.2219082e-10	0.050203558	2.2173866e-10	2.2195447e-10	2.2213913e-10	2.2229045e-10	2.2177166e-10	0.015563296	0.0020859742	0.26391247	0.09176368	2.2205736e-10	0.21322003	2.2171372e-10	2.2247156e-10	0.0591713	2.225093e-10	0.0121104205	2.2264177e-10	0.041242667	0.069761515	2.2239052e-10	2.2233919e-10	0.017539052	0.082336135	2.2168326e-10	2.2161098e-10	2.2186263e-10	2.2189098e-10	2.2270207e-10	2.2194431e-10	0.050991926	2.2236168e-10	2.2190791e-10	2.2144028e-10	2.2230273e-10	0.030097917	2.2215778e-10	2.222688e-10
20x24	3.1259037e-10	3.120019e-10	0.021733187	3.1118824e-10	3.11563e-10	3.1124642e-10	3.1195962e-10	3.120983e-10	0.01414263	0.0017199196	3.1178832e-10	0.27872074	0.044717133	3.1207267e-10	0.1736968	3.1150774e-10	0.014324347	0.07381449	3.1218225e-10	3.1130637e-10	3.1311906e-10	0.04616866	0.04665919	0.017833145	3.117241e-10	3.122811e-10	0.14963095	3.1086136e-10	3.1222333e-10	3.1162303e-10	3.1308145e-10	0.08225344	0.008171613	3.110642e-10	3.1210184e-10	3.1266728e-10	3.125117e-10	0.0043306276	3.1303188e-10	3.12349e-10	0.022083016
20x25	2.3042282e-10	0.026566379	7.507446e-09	2.3023612e-10	2.2989997e-10	2.2915486e-10	0.008338763	0.014463601	2.3003156e-10	2.288587e-10	2.292821e-10	0.28019875	0.07881933	2.2968388e-10	0.18183203	2.2875965e-10	2.3003201e-10	0.026499776	2.2987762e-10	2.2927946e-10	0.031813923	0.022405026	0.00075624767	0.010723045	0.09303605	2.3039338e-10	0.11326913	0.010495278	2.3038502e-10	2.2941636e-10	2.2963263e-10	2.2985701e-10	2.292471e-10	0.02507345	2.2998244e-10	2.2982809e-10	2.2982763e-10	0.07570928	2.2942777e-10	2.2982587e-10	2.2977155e-10
20x26	2.1199312e-10	2.1161742e-10	2.1210837e-10	2.1180195e-10	2.1106838e-10	2.1201858e-10	0.031237505	2.1227514e-10	2.1185285e-10	0.018702053	2.1098102e-10	0.17528187	0.13076483	2.1160691e-10	0.118335724	2.119628e-10	2.1143788e-10	2.1253035e-10	0.076031074	2.1162185e-10	2.1175227e-10	0.11821389	2.1219781e-10	2.1177045e-10	2.1194542e-10	0.013886784	0.14354089	2.1160126e-10	2.1244889e-10	0.010928931	0.07298267	2.1225975e-10	0.006572777	2.1193247e-10	2.1244362e-10	0.0071217716	0.076399274	2.1222535e-10	2.1133145e-10	2.118266e-10	2.1159278e-10
20x27	4.2437173e-10	4.2432963e-10	4.2354692e-10	4.2505702e-10	4.2481554e-10	0.024843363	4.2583362e-10	4.2439682e-10	4.236043e-10	4.2391704e-10	4.2390094e-10	0.31240824	4.232497e-10	4.2430695e-10	0.084490426	4.2369477e-10	4.2330622e-10	0.07592186	4.243612e-10	0.063189395	4.242989e-10	0.09061371	4.246624e-10	0.03874496	4.2428835e-10	4.2474177e-10	0.19993803	4.2322068e-10	0.016816685	4.2442272e-10	4.241524e-10	4.235978e-10	4.2339102e-10	4.2307782e-10	0.07660945	4.2434908e-10	4.2372872e-10	4.233749e-10	4.2320855e-10	4.253247e-10	0.016423937
20x28	1.8246758e-10	1.8204523e-10	0.026115268	0.013459291	1.8192581e-10	1.8272077e-10	0.017454224	1.8185191e-10	1.8259849e-10	0.015528595	1.8206639e-10	0.11287609	0.17467771	1.8229052e-10	0.19454047	1.8230616e-10	1.821376e-10	1.8262705e-10	1.8264516e-10	1.8155594e-10	1.8262598e-10	0.10292634	1.8250657e-10	0.018930584	1.8229157e-10	0.020520866	0.11800518	1.813047e-10	1.8190673e-10	1.8208167e-10	1.8203375e-10	0.14682478	1.8231902e-10	1.820466e-10	1.8240319e-10	1.8239067e-10	1.823959e-10	1.825365e-10	0.009237153	1.8252014e-10	0.02890343
20x29	0.022734314	0.0010501544	4.1919865e-10	0.030693773	4.192962e-10	4.177125e-10	4.186625e-10	4.1841738e-10	4.191179e-10	4.1858822e-10	4.1937617e-10	0.23253636	4.1994289e-10	0.018830962	0.09377588	0.014184836	4.1854673e-10	0.0038721177	4.198596e-10	4.1847564e-10	0.015392193	0.02069762	4.200903e-10	0.1215651	4.19365e-10	0.093141176	0.15980805	4.2074705e-10	4.1946022e-10	4.1802972e-10	4.209509e-10	0.08563978	4.19517e-10	4.1851397e-10	0.08025528	4.2058418e-10	0.0058224546	4.19529e-10	4.195706e-10	4.189101e-10	4.1877507e-10
20x30	4.435303e-10	4.4150295e-10	4.419478e-10	0.033291187	4.43802e-10	0.020953858	4.420203e-10	4.4071882e-10	0.009669202	4.421645e-10	0.0014739287	0.28153002	0.039884605	0.030465879	0.041360877	4.4363355e-10	4.430323e-10	4.4223364e-10	4.4303824e-10	4.4205908e-10	0.06283763	4.4373424e-10	0.06979144	0.012791924	4.4254334e-10	4.432462e-10	0.23993337	0.014570109	4.4306955e-10	0.012489394	4.426387e-10	0.061781302	0.026779339	0.032526813	4.4241674e-10	4.424547e-10	4.414836e-10	4.4148524e-10	0.00786917	4.419141e-10	4.4216622e-10
20x6	1.5692637e-10	1.5699013e-10	1.5718848e-10	0.023186268	1.5715342e-10	0.006874284	0.025279246	0.0077641704	1.5736008e-10	0.0005717882	0.010780764	0.180011	0.19026077	0.030145481	0.05404618	0.0060853236	1.569114e-10	0.022223908	0.067209825	1.5689973e-10	1.576584e-10	0.03352839	0.06619014	1.569614e-10	1.575664e-10	1.57009e-10	0.1651552	0.009378777	0.014561666	1.5725836e-10	0.010537946	1.5763285e-10	1.5746156e-10	0.025483184	0.03686222	1.5694313e-10	1.5720528e-10	0.013863522	1.5690423e-10	1.5771284e-10	1.5735528e-10
20x7	0.016455712	0.007881607	1.3772795e-10	0.03180881	1.3766413e-10	1.3804645e-10	0.015456475	1.3758565e-10	1.3791565e-10	1.3759668e-10	0.0057113254	0.29510796	0.12136674	1.3763027e-10	0.14360209	1.3765653e-10	1.3762765e-10	0.01444943	1.3765888e-10	1.3781204e-10	1.3765783e-10	0.0625713	1.3763946e-10	0.024497457	1.3761242e-10	1.3762003e-10	0.073837705	1.3782282e-10	1.3791092e-10	1.37335e-10	0.0757017	0.009623654	1.3803961e-10	1.379138e-10	0.046779547	1.3776001e-10	1.3796038e-10	1.3818317e-10	0.04467162	0.004143339	0.0063335127
20x8	1.9454066e-10	1.9442753e-10	0.009280486	1.9509915e-10	1.945544e-10	1.9456589e-10	1.9501395e-10	1.9430112e-10	1.9370831e-10	1.9440527e-10	1.9455401e-10	0.25012228	0.055329826	1.9439748e-10	0.214689	0.0042448207	1.9511033e-10	1.9512111e-10	1.9457108e-10	1.943441e-10	0.0071696383	0.07627428	0.01810763	1.948961e-10	1.9501137e-10	0.072505236	0.1323436	1.9398415e-10	1.9498123e-10	0.03239318	1.9476379e-10	1.9479092e-10	1.9401335e-10	1.9466724e-10	1.944713e-10	1.9430446e-10	0.06867332	1.9486672e-10	0.043360706	1.9451989e-10	0.015505912
20x9	0.006893343	1.1312754e-10	0.01009235	0.04289018	1.12651465e-10	1.1295936e-10	1.1285189e-10	1.1294686e-10	1.1282973e-10	0.006177974	1.1258079e-10	0.23859519	0.10391263	1.1318214e-10	0.18820556	1.13085034e-10	1.13148255e-10	0.033235215	1.1331648e-10	1.1257392e-10	1.13188826e-10	0.06445534	0.038996886	0.005590956	1.1328192e-10	0.017151313	0.07501859	1.1266629e-10	1.1276389e-10	1.1259626e-10	1.1321431e-10	1.13247134e-10	1.1324519e-10	0.005883714	0.006569229	1.1268069e-10	1.12791e-10	1.13186446e-10	0.07688226	0.07944914	1.1301194e-10
21x10	9.1434416e-11	9.1464586e-11	0.026060835	9.1475764e-11	9.162995e-11	0.013818469	9.176986e-11	9.122903e-11	9.141436e-11	9.1401976e-11	0.007875611	0.08652481	0.19275162	9.142046e-11	0.14671311	9.1561286e-11	0.022540178	9.165371e-11	9.166456e-11	0.0032869594	0.0668497	0.025381826	0.06170867	9.156041e-11	9.1770404e-11	9.1735924e-11	0.17422272	9.144837e-11	9.1536674e-11	0.013997312	0.020862069	0.060980275	9.1634665e-11	9.158557e-11	0.03721238	9.1468076e-11	9.1457786e-11	9.148745e-11	0.039213527	9.1444005e-11	9.133942e-11
21x11	1.2735046e-10	0.008829111	1.2731645e-10	1.2741315e-10	1.268426e-10	0.021753367	0.003485557	0.011201319	1.2694837e-10	1.2684792e-10	1.2664025e-10	0.15113807	0.19111556	1.2725188e-10	0.16058989	0.003460984	0.007286792	1.2730675e-10	1.2725529e-10	0.014680541	1.2740196e-10	0.06382084	1.2732254e-10	1.2722083e-10	0.08279206	0.010535897	0.08720022	1.2718952e-10	0.004136453	0.023156494	1.272531e-10	0.1250443	1.2670189e-10	1.2703655e-10	1.271272e-10	1.2673064e-10	1.2720164e-10	1.2726863e-10	1.2699196e-10	0.018322248	0.011450348
21x12	1.5683706e-10	1.5686158e-10	0.028354617	1.5727651e-10	1.5709843e-10	1.5710441e-10	0.010943117	1.5683735e-10	1.5656239e-10	1.5669592e-10	1.5634871e-10	0.34344667	0.05397517	0.0052320054	0.22926062	1.5684423e-10	1.5683556e-10	1.57453e-10	1.5712989e-10	1.9135358e-09	1.5753981e-10	1.5745842e-10	0.06735671	0.06632666	1.5751728e-10	1.575305e-10	0.062024396	1.5636184e-10	1.5690738e-10	1.5686727e-10	6.740098e-10	0.03547786	1.5739535e-10	1.570412e-10	1.5740675e-10	1.570442e-10	1.5710862e-10	0.08120253	1.5701544e-10	0.016399633	1.5695706e-10
21x13	2.5113442e-10	2.5093908e-10	2.5013244e-10	2.5044322e-10	2.5006422e-10	2.5061525e-10	0.04523395	2.5020305e-10	0.005067731	2.4989494e-10	2.49612e-10	0.33365482	0.04686835	0.012319581	0.12699407	2.5018063e-10	2.505966e-10	0.046351034	2.510985e-10	0.02631082	2.5106256e-10	0.06993408	0.00884912	2.5003893e-10	2.5106975e-10	0.030858984	0.1338178	2.5018204e-10	2.5012814e-10	0.013225335	2.5068264e-10	0.029093426	2.505531e-10	2.500957e-10	0.056140162	2.507386e-10	0.015280721	2.5046995e-10	2.5111477e-10	2.5019398e-10	2.5036775e-10
21x14	3.213264e-10	3.2171707e-10	3.2183672e-10	0.032542843	3.218607e-10	3.2231345e-10	0.023690745	3.2245792e-10	3.2142386e-10	3.2131905e-10	0.023449058	0.26202747	0.08878567	3.2194236e-10	0.1742742	3.2165817e-10	3.221174e-10	3.2199823e-10	3.2210878e-10	0.05377714	3.2178396e-10	0.046899177	3.2267822e-10	0.067207426	3.213926e-10	3.2065112e-10	0.13355206	3.20623e-10	3.2062727e-10	3.2121367e-10	0.060411543	0.025915004	3.219859e-10	3.2090688e-10	3.2184777e-10	3.2198963e-10	3.2176184e-10	3.220271e-10	0.0074676885	3.215557e-10	3.2157227e-10
21x15	1.86941e-10	1.8674641e-10	0.0019268155	1.8728324e-10	1.8707154e-10	1.8738294e-10	0.03426453	0.0104560135	1.8687896e-10	0.0060008215	1.8731397e-10	0.20308618	0.059508372	1.8681409e-10	0.18600419	1.8609679e-10	1.8675675e-10	1.8703158e-10	0.04550854	1.8620756e-10	1.8724217e-10	1.8711116e-10	0.10416698	0.036404	1.8714613e-10	0.053913977	0.10460439	1.859577e-10	1.8638985e-10	1.8675851e-10	1.8733683e-10	0.027198978	1.8650757e-10	0.048976056	1.866556e-10	0.01744217	1.8689571e-10	1.8697807e-10	1.8664315e-10	0.054336097	0.0062019383
21x16	1.3529945e-10	0.0153143685	0.009969485	0.04462071	1.3495073e-10	1.3515036e-10	1.354634e-10	0.0107483575	0.0012151727	1.3516326e-10	1.3513979e-10	0.2243606	0.08503147	1.3502566e-10	0.16479205	0.0029156415	1.3526409e-10	1.3549106e-10	0.06413325	1.3520683e-10	0.03167739	0.09399567	1.3552338e-10	1.3552648e-10	1.3523468e-10	1.3519935e-10	0.09817421	1.3457571e-10	1.3505888e-10	1.3468152e-10	0.038539838	0.020177225	1.3538619e-10	1.3516867e-10	0.04894644	0.0065276073	0.038860526	1.3536681e-10	1.3537327e-10	1.351514e-10	1.349479e-10
21x17	0.018098738	0.007028841	4.080454e-10	0.040311053	4.0773573e-10	4.0891876e-10	4.0814035e-10	4.0719172e-10	4.081092e-10	4.0790143e-10	0.001847375	0.32084936	0.059346482	0.015038393	0.10967942	4.0735254e-10	4.073836e-10	4.0789988e-10	4.0810452e-10	4.087067e-10	4.0951745e-10	0.088482425	4.0953466e-10	4.072321e-10	4.0793724e-10	4.0837472e-10	0.12573707	4.090873e-10	4.0846587e-10	0.028090257	4.094081e-10	0.01610525	4.0823533e-10	0.13942452	4.08388e-10	4.0831244e-10	4.091934e-10	0.023307253	4.0830697e-10	0.0066536223	4.0927536e-10
21x18	9.512896e-10	9.52508e-10	9.50216e-10	0.096384205	9.524153e-10	0.032766424	9.549455e-10	9.479749e-10	9.484326e-10	9.505151e-10	9.481721e-10	0.21066141	0.19066203	9.531768e-10	0.081809714	9.512533e-10	9.509413e-10	9.509087e-10	9.522427e-10	9.500584e-10	9.528076e-10	9.515818e-10	0.19021387	9.510664e-10	9.502579e-10	9.526514e-10	0.13164845	9.496617e-10	9.512496e-10	0.0038329463	9.52023e-10	9.509178e-10	9.512098e-10	9.497069e-10	0.06202092	9.491093e-10	9.547378e-10	9.514131e-10	9.503792e-10	9.526296e-10	9.489121e-10
21x19	0.009012506	3.3315126e-10	3.324771e-10	0.039981518	3.3284894e-10	0.037952665	3.3293462e-10	3.3324782e-10	0.017243665	3.3247202e-10	0.004601511	0.22778809	0.045613818	3.3282987e-10	0.19354884	3.331697e-10	3.3279876e-10	3.3312836e-10	3.3259315e-10	0.031345554	3.3349903e-10	0.008414766	0.12864675	0.0036712051	3.329905e-10	0.023851814	0.09515534	3.3304196e-10	0.047921274	0.008326857	3.3286032e-10	3.327626e-10	3.3301212e-10	3.3218614e-10	3.3203917e-10	3.3273972e-10	0.029482916	3.3248343e-10	0.01856311	0.028877832	3.331557e-10
21x20	0.046886154	4.0921022e-10	4.083323e-10	4.0760553e-10	4.094569e-10	0.014352141	4.0856368e-10	0.02170906	4.0798667e-10	4.0728143e-10	4.08605e-10	0.25327414	0.02730691	4.094023e-10	0.16352555	4.082233e-10	4.0874765e-10	4.098898e-10	4.0805978e-10	4.0785983e-10	4.0868997e-10	4.091985e-10	0.2012688	0.010111266	4.0859877e-10	4.0846163e-10	0.11592307	4.0810497e-10	0.014816406	4.0766382e-10	4.0859954e-10	4.0986012e-10	4.0775638e-10	4.0820153e-10	0.13082667	4.0916573e-10	4.0948503e-10	4.0879441e-10	4.0906975e-10	4.0816414e-10	4.0982415e-10
21x21	1.3921087e-10	1.3917582e-10	0.036430944	1.3962331e-10	1.3943302e-10	1.3947904e-10	1.3953626e-10	0.0056655435	1.3881793e-10	1.389159e-10	0.0050132237	0.29291347	0.097867884	0.035814103	0.059152726	1.3897872e-10	1.3910496e-10	1.394168e-10	0.011393312	0.018696755	0.028986074	1.3959081e-10	0.099938385	1.3958257e-10	1.394527e-10	0.013041858	0.09274889	1.3902592e-10	0.015758205	1.3948676e-10	1.396044e-10	0.06314499	1.3936469e-10	0.046501074	0.016409833	1.3920742e-10	1.3959321e-10	1.3938303e-10	0.041469723	1.396297e-10	0.019053072
21x22	1.9306269e-10	1.9320341e-10	1.9391778e-10	0.003973202	1.9330515e-10	0.016610792	1.9390298e-10	1.9300452e-10	0.0027101927	1.931242e-10	0.0052591157	0.3392185	0.014065895	1.9323473e-10	0.16031352	1.9265547e-10	1.937152e-10	1.9387784e-10	1.937067e-10	0.022928737	1.9395514e-10	0.090647615	1.9401435e-10	1.9330477e-10	1.9349218e-10	1.9326939e-10	0.118908465	1.9318572e-10	1.9322073e-10	0.014947519	1.9364133e-10	1.9351579e-10	0.05875666	1.9305348e-10	0.04266825	1.9315771e-10	1.940606e-10	1.9390485e-10	0.045650553	0.05753084	0.0058101458
21x23	2.618691e-10	2.6154268e-10	2.6174726e-10	2.6194655e-10	2.6125346e-10	0.034920875	2.6192057e-10	2.6193003e-10	2.6093427e-10	2.6107713e-10	2.6174277e-10	0.18643089	0.08730834	0.024969414	0.19905142	2.6164046e-10	2.6270103e-10	0.04629301	2.6244465e-10	0.014777943	0.051649302	2.6241712e-10	0.020441657	2.6138405e-10	2.62119e-10	0.033396676	0.1755181	0.003896479	0.0022623602	2.6236158e-10	2.6152966e-10	2.6162397e-10	0.010729895	2.614459e-10	0.033439897	2.6217298e-10	2.618027e-10	2.6245814e-10	0.06454799	2.6218147e-10	0.01036594
21x24	0.04456638	3.971483e-10	0.031382572	3.9572978e-10	3.966729e-10	3.9740217e-10	0.022688648	3.96291e-10	3.9629477e-10	3.9702486e-10	0.017113687	0.25026116	0.0641539	0.072880104	0.13091503	0.012591494	3.9745446e-10	0.039285768	3.9748935e-10	0.015281622	3.9842069e-10	3.9777526e-10	3.9801432e-10	0.070081994	0.014482729	3.9748477e-10	0.13520356	3.9702788e-10	3.9657078e-10	3.9676443e-10	3.967062e-10	3.9678866e-10	0.06667377	3.9630155e-10	3.979612e-10	3.9626227e-10	3.976334e-10	0.003083158	0.009354471	3.9720208e-10	3.9625772e-10
21x25	1.2052126e-10	1.204861e-10	1.2068804e-10	1.2055668e-10	1.2060014e-10	1.2072626e-10	0.012807713	0.017565357	1.204073e-10	1.2037102e-10	1.2054104e-10	0.30581796	0.07499824	1.2018955e-10	0.14607616	1.2039766e-10	1.2077347e-10	0.032783385	0.017126324	0.020810336	1.208297e-10	0.037248876	0.029467894	0.039711054	1.2068574e-10	1.2062108e-10	0.115111895	1.2046703e-10	1.2041557e-10	0.033059224	1.2070463e-10	0.087816134	0.01722832	1.2042499e-10	1.206519e-10	1.2032075e-10	1.2053092e-10	1.206618e-10	1.20619e-10	0.012371104	1.2057023e-10
21x26	1.2287954e-10	1.2267909e-10	1.2263744e-10	0.015914258	1.2253457e-10	1.22539e-10	0.016523553	0.012200958	1.2267651e-10	0.001537649	1.2287628e-10	0.14650129	0.13369736	1.2279684e-10	0.17493941	1.2286337e-10	1.2282846e-10	0.0034569593	1.2290602e-10	1.2288776e-10	0.0049314615	0.019822044	0.12662546	1.2298482e-10	0.0060500875	0.002557993	0.1507017	1.2254042e-10	0.007993771	1.2286337e-10	1.2234283e-10	1.2252428e-10	1.2248713e-10	0.022496004	1.2256121e-10	1.2253502e-10	0.04883073	0.026784597	0.07843471	1.2250956e-10	1.2246004e-10
21x27	2.1885123e-10	0.0021191156	2.1972582e-10	0.018446054	2.1927157e-10	0.033360165	2.1958503e-10	0.009787685	0.004992846	2.1924104e-10	2.1886333e-10	0.20088431	0.033952843	2.1965164e-10	0.10639591	2.1912608e-10	2.1874064e-10	0.02223011	0.13323824	0.0004077781	2.1967678e-10	2.1992999e-10	0.0894924	0.05187545	2.192494e-10	2.191591e-10	0.14823844	2.1878906e-10	2.1906756e-10	2.1867763e-10	0.007167176	0.020754512	0.0674052	2.1961645e-10	2.1956872e-10	2.1868808e-10	0.04925178	2.1911312e-10	2.1901034e-10	2.1933096e-10	2.1931382e-10
21x28	1.9291106e-10	1.9278931e-10	0.012054349	1.9316622e-10	1.9277571e-10	0.038613442	1.9306272e-10	0.008289836	1.9309992e-10	0.0043212622	1.9290886e-10	0.12692824	0.113901116	1.9321118e-10	0.20879345	0.0048068375	0.028809048	0.05202129	1.9279152e-10	0.0114979185	0.0011649051	0.089593366	1.9326943e-10	1.9336527e-10	1.9324876e-10	0.017977403	0.17048234	1.927485e-10	1.9284559e-10	1.923115e-10	1.9313859e-10	0.03245461	1.9297879e-10	1.928077e-10	1.9285991e-10	1.9276282e-10	0.057755295	1.929096e-10	1.9258754e-10	0.020535294	1.9261547e-10
21x29	0.019521324	1.7896104e-10	0.023425426	0.00024810393	1.7897027e-10	1.7898734e-10	1.7919399e-10	1.7876488e-10	0.002725275	1.7841029e-10	0.00907779	0.14118196	0.13707489	1.7864524e-10	0.18184236	1.7874137e-10	1.7859754e-10	0.0077250106	1.7851341e-10	1.7911334e-10	1.7900474e-10	0.08128493	1.7868068e-10	0.072654046	1.7892181e-10	1.784484e-10	0.139066	1.7901772e-10	0.04129154	1.788945e-10	0.04092796	1.7919946e-10	0.05347136	1.7916493e-10	0.025156686	1.7850525e-10	1.7896208e-10	1.791376e-10	0.023325184	1.7852193e-10	1.7839973e-10
21x5	1.2237111e-10	1.2244279e-10	1.2247105e-10	1.22415e-10	1.2231674e-10	1.2245119e-10	0.030423848	1.2196426e-10	1.2163855e-10	1.2160029e-10	0.002440636	0.11092417	0.2040781	1.2183778e-10	0.20570588	1.2193868e-10	1.224332e-10	0.046988133	1.22479e-10	1.220811e-10	0.09410641	1.2254465e-10	0.041567057	1.2244605e-10	1.2228361e-10	1.2220713e-10	0.13135438	0.004338839	1.2235851e-10	0.007685827	0.033879716	0.035698973	1.2249673e-10	1.2258815e-10	1.2219782e-10	1.2206644e-10	0.023957305	1.2221366e-10	0.026850779	1.221342e-10	1.2256358e-10
21x6	8.6821036e-11	8.673033e-11	0.0005840778	8.7096864e-11	8.688929e-11	6.3235983e-10	0.031010814	0.005997712	8.6695935e-11	0.0008813413	8.6509445e-11	0.23946288	0.17092365	8.699392e-11	0.15872464	8.67818e-11	8.701549e-11	0.014359624	0.0126489205	0.015248214	0.0071054357	0.06150735	8.696771e-11	8.678858e-11	8.7010524e-11	0.022409528	0.08281507	0.019192243	8.675582e-11	0.014494504	0.03426729	8.6911166e-11	8.7092375e-11	8.685598e-11	8.673265e-11	8.6544924e-11	8.6802655e-11	8.7058666e-11	0.05330283	0.016994061	0.038069785
21x7	1.3694222e-10	1.3642733e-10	1.3677907e-10	1.3685135e-10	1.3653666e-10	1.3710479e-10	0.028345412	0.00685941	1.3652625e-10	1.3635656e-10	1.3632431e-10	0.20644751	0.11557519	1.3688765e-10	0.22192283	0.0077008395	0.033421036	0.02208692	1.3697042e-10	0.03038285	1.372636e-10	0.09053999	9.583606e-10	1.367976e-10	1.367741e-10	1.3700362e-10	0.09623485	1.3707445e-10	1.3703863e-10	0.03543863	1.3662863e-10	1.3656323e-10	0.020144613	0.008833156	1.3682734e-10	1.3645048e-10	1.3654292e-10	1.3731075e-10	0.036032185	1.3728664e-10	0.040034607
21x8	0.032558255	1.2237564e-10	1.223941e-10	0.01767348	1.2234437e-10	0.006064303	0.01156007	1.2177932e-10	1.2164422e-10	0.0025787384	1.2193295e-10	0.12865448	0.17747532	1.2210076e-10	0.16238773	1.2210657e-10	1.2222029e-10	0.01587031	1.2239922e-10	1.2226085e-10	0.08317255	0.056295287	1.2227484e-10	1.2202091e-10	1.2222938e-10	1.2216529e-10	0.16756031	1.2181975e-10	1.2219185e-10	0.012204629	1.2208771e-10	1.2229819e-10	1.2200066e-10	1.2196343e-10	1.2218206e-10	0.02929528	0.001292024	1.2190599e-10	1.2230564e-10	0.07871178	0.016645465
21x9	2.073936e-10	2.0749372e-10	0.016212609	0.006854583	2.0726665e-10	2.0783672e-10	0.031715207	0.015066748	2.0824663e-10	2.0798425e-10	0.011350739	0.2373151	0.093058	0.007976705	0.079433225	0.006477282	2.0781334e-10	0.06623757	2.0733941e-10	2.0823113e-10	0.005202677	0.109380275	0.011762685	2.0804017e-10	2.0802947e-10	2.0771783e-10	0.17610107	0.011885475	2.0777925e-10	0.01575998	2.0814815e-10	2.0798543e-10	2.0772101e-10	0.00755867	0.045903668	2.07341e-10	2.0817555e-10	0.042613655	2.074118e-10	2.0748618e-10	0.0021341948
22x10	6.9328224e-11	0.0012953671	6.904463e-11	6.930204e-11	0.019821342	0.010491353	6.910418e-11	0.002963175	6.9047136e-11	6.9185026e-11	0.004895102	0.17629996	0.20089124	6.898513e-11	0.10459344	6.910075e-11	0.025810726	6.930204e-11	0.08186911	6.923492e-11	0.088806756	0.008444646	6.929768e-11	6.915297e-11	6.934382e-11	0.0044213557	0.13919312	0.0021846371	0.016640976	6.9291864e-11	0.047993295	0.021274902	6.9015536e-11	6.9183444e-11	6.919215e-11	6.917645e-11	0.01834823	6.930654e-11	0.008522528	6.91444e-11	0.015238662
22x11	1.17517e-10	0.006598373	1.1773663e-10	0.0148384245	1.1775055e-10	1.1759996e-10	0.010296116	1.1727472e-10	0.00014410139	1.1695103e-10	1.1728656e-10	0.18047598	0.106718875	0.0058308574	0.12786426	1.1772182e-10	1.1774966e-10	0.020477429	0.034566876	0.033600513	1.1775055e-10	0.057966117	0.010965849	0.000104731116	0.07688235	1.1764999e-10	0.16454156	1.1708116e-10	0.020775741	0.00068984024	0.03876508	1.175385e-10	1.1741616e-10	0.004790104	1.1753537e-10	1.17251e-10	1.1739623e-10	0.06673194	1.1753738e-10	1.1748427e-10	0.01637481
22x12	1.5178168e-10	1.5180483e-10	1.5195895e-10	1.520761e-10	1.5150112e-10	1.5183728e-10	0.036660716	0.018498309	1.5189577e-10	1.5194765e-10	0.0036525496	0.26412323	0.007483886	0.015798977	0.10914315	0.0028633068	1.5202331e-10	0.043927934	1.5189752e-10	0.018606264	1.5226767e-10	0.009084495	0.07139919	0.04981987	1.5187869e-10	1.5190187e-10	0.103732035	1.5212338e-10	0.0029107078	0.040897116	1.522633e-10	0.087806396	1.5185524e-10	1.515965e-10	1.5175476e-10	0.026548445	1.5179528e-10	1.5178138e-10	0.029695358	1.5199085e-10	0.057348076
22x13	2.3721955e-10	2.3672597e-10	0.044180114	2.3736074e-10	2.3720098e-10	2.3713723e-10	0.034534354	0.0097379675	2.3634295e-10	2.3635827e-10	2.361735e-10	0.24107595	0.059172835	0.0008849818	0.1358652	0.009333668	2.3722227e-10	0.04547339	2.3763255e-10	0.037949894	0.026841942	0.117834635	2.3722047e-10	2.3711505e-10	2.3732638e-10	2.3742325e-10	0.16418798	2.368285e-10	0.016834514	0.0007116686	2.3688182e-10	0.017165795	2.3711733e-10	2.3742913e-10	2.3676525e-10	2.3727384e-10	2.3643806e-10	2.3698934e-10	0.025354028	0.012861096	2.3650124e-10
22x14	1.6955648e-10	1.690395e-10	1.6990256e-10	1.0172766e-09	0.036207803	1.6971503e-10	0.0153723415	0.016169362	1.6922468e-10	1.6938548e-10	1.6948341e-10	0.19505508	0.05363615	0.014077297	0.14292547	1.6933123e-10	1.6985265e-10	1.6948956e-10	1.7003125e-10	1.6916175e-10	1.7000597e-10	0.049194943	0.062482744	0.03315804	1.7012793e-10	0.04779758	0.13881785	1.6951608e-10	1.6992072e-10	0.0077100387	1.6984521e-10	0.07107389	0.0047109094	1.6950992e-10	0.028890217	1.6962798e-10	1.6996608e-10	1.7012793e-10	0.030902917	1.6994177e-10	0.051817413
22x15	1.7425517e-10	1.7421728e-10	1.7472543e-10	0.021008406	1.7438086e-10	1.7401369e-10	0.047571465	0.008057527	1.7396524e-10	1.741206e-10	1.7456656e-10	0.27520865	0.050033048	1.7386474e-10	0.12759948	1.7393904e-10	1.7426648e-10	0.015999014	1.7452759e-10	1.7390288e-10	0.0714627	0.040789146	1.7446168e-10	0.057290435	1.7456256e-10	1.7428209e-10	0.06552025	1.7346495e-10	1.7388364e-10	1.7402399e-10	1.7463814e-10	1.9705287e-10	0.07514045	1.7437685e-10	0.14360304	1.7390853e-10	1.7434328e-10	1.7408541e-10	1.743436e-10	0.00071636064	1.745732e-10
22x16	1.2376038e-10	0.018235037	0.0051741665	0.016495457	1.2331551e-10	1.2374857e-10	0.035080012	1.233969e-10	1.2382388e-10	0.011658514	0.004232783	0.18492378	0.12129728	1.2397773e-10	0.1567412	1.2387681e-10	1.2397088e-10	0.0039944635	0.086699024	1.2333433e-10	0.08654336	0.06505633	0.011801305	1.2383901e-10	1.2395834e-10	1.2387326e-10	0.05004328	1.2328799e-10	1.2375448e-10	0.020067923	0.06873545	1.2391627e-10	1.2372309e-10	1.2391886e-10	0.030214852	0.004588608	1.2389428e-10	1.2394534e-10	1.239444e-10	1.2365915e-10	0.018416993
22x17	2.5026584e-10	2.5005206e-10	2.496851e-10	0.032134015	2.4989236e-10	0.027648283	2.5041816e-10	0.037693366	2.4963653e-10	2.5054908e-10	2.5026822e-10	0.25134262	2.4995767e-10	2.4930488e-10	0.19798736	0.0065994845	2.5046212e-10	2.5057678e-10	2.5015273e-10	0.040736336	0.021888632	0.03690614	0.077292904	2.5062216e-10	2.501179e-10	0.013412687	0.09013807	2.5005542e-10	2.5022862e-10	2.4984517e-10	2.5052374e-10	0.037480596	0.040947825	0.02780986	2.5053187e-10	2.4993335e-10	2.5013888e-10	0.05998176	2.5054475e-10	2.5048552e-10	2.5031455e-10
22x18	0.023928966	2.369516e-10	2.3683094e-10	0.01914801	2.367045e-10	2.3705513e-10	0.03210007	2.35761e-10	0.024458792	2.3662866e-10	2.3612054e-10	0.27415067	0.052136716	0.02347579	0.14678033	2.3596974e-10	2.3604266e-10	2.365632e-10	0.04413612	0.025958398	2.3635172e-10	0.013744934	0.08074108	2.3614533e-10	2.3657404e-10	2.3688967e-10	0.09397467	2.3652127e-10	2.370931e-10	0.0033661718	2.36686e-10	2.3703295e-10	2.3647254e-10	2.3615027e-10	0.024664344	2.3704516e-10	0.10980156	2.3709715e-10	2.364419e-10	0.0074332957	2.3627553e-10
22x19	0.037063252	3.2795175e-10	0.006353908	0.017319433	3.2750733e-10	3.2800868e-10	0.029865114	3.2755978e-10	3.278792e-10	3.273456e-10	0.016522737	0.28774485	0.07707498	0.028691188	0.07617123	3.2805061e-10	3.2876218e-10	3.2822084e-10	3.2875466e-10	0.02093477	3.2784983e-10	3.2834482e-10	0.09338848	0.019065782	0.013965295	0.018364294	0.12739682	3.2745798e-10	3.2780353e-10	0.027419385	3.2786168e-10	3.273212e-10	3.2812947e-10	0.041592646	3.2809877e-10	3.277354e-10	3.2788233e-10	0.0039255735	3.2821706e-10	0.057140324	3.2888572e-10
22x20	3.9669332e-10	0.09353711	3.9702489e-10	0.026781498	3.9708017e-10	3.9758413e-10	0.02519205	3.9687725e-10	3.9666082e-10	0.023732759	3.9735062e-10	0.33678013	3.97751e-10	3.965443e-10	0.16562648	3.9671072e-10	3.9691436e-10	0.02060685	3.9731957e-10	3.955351e-10	3.9705442e-10	3.977836e-10	3.977844e-10	0.10763126	3.9678488e-10	3.9602202e-10	0.109168574	3.962298e-10	3.9790504e-10	0.013912202	3.9633336e-10	3.965201e-10	0.0016841515	3.9642784e-10	3.9649667e-10	3.9649362e-10	0.027758136	3.9731957e-10	0.047588855	3.966525e-10	3.968356e-10
22x21	3.8466533e-10	3.8315545e-10	3.8525713e-10	3.8523065e-10	3.837654e-10	3.840532e-10	0.029432721	3.843434e-10	3.831276e-10	3.8352102e-10	3.8349318e-10	0.33648497	0.014240222	3.8446213e-10	0.1388817	3.8436979e-10	3.846543e-10	0.03133893	3.8372736e-10	0.021055005	3.846015e-10	0.018486872	0.15239593	3.845377e-10	3.842994e-10	3.8476436e-10	0.12367034	3.8422462e-10	3.8390305e-10	3.828048e-10	3.8492146e-10	3.855122e-10	0.024412058	3.8481057e-10	0.02610632	3.8357292e-10	3.8370757e-10	0.0006452375	0.041631073	2.7316718e-09	0.041218583
22x22	9.892546e-11	9.891471e-11	9.888358e-11	9.8955656e-11	0.006917808	9.8955656e-11	0.038935326	9.888755e-11	9.871662e-11	0.002990021	0.004675394	0.27429205	0.066025175	9.857043e-11	0.19416226	9.8574565e-11	9.8694025e-11	0.0015097676	0.02716819	0.014994525	9.88421e-11	0.10449074	9.87281e-11	9.866918e-11	9.882853e-11	9.8770485e-11	0.094055176	9.890056e-11	9.880873e-11	9.877651e-11	0.02579563	0.039118245	9.884399e-11	0.04308783	0.041178517	9.8584904e-11	9.874298e-11	9.882551e-11	0.020603418	9.847384e-11	9.8588485e-11
22x23	1.8748265e-10	1.874258e-10	0.013576271	1.8797894e-10	1.8768588e-10	1.8772561e-10	0.020966278	1.873093e-10	1.8784167e-10	1.8783056e-10	0.011690541	0.20369697	0.09985474	1.8772739e-10	0.124508835	0.02093947	1.8794917e-10	0.008679253	1.8795132e-10	1.8803058e-10	1.8801909e-10	0.053633165	1.8827281e-10	0.12146224	1.8817874e-10	2.031684e-10	0.13042313	1.8738934e-10	1.8710612e-10	1.8721785e-10	1.8805496e-10	0.12585625	0.001677108	1.8751661e-10	1.8784381e-10	1.8743045e-10	1.8775963e-10	1.8800365e-10	0.0054803314	1.8768588e-10	0.05755547
22x24	1.2215297e-10	0.0014439104	0.007693115	0.015085166	1.2186231e-10	0.00957902	0.025562668	0.012298056	1.219744e-10	1.2181443e-10	0.000849569	0.22928426	0.07852139	0.0105267465	0.15767808	1.2187858e-10	1.2188137e-10	0.027132083	1.2205702e-10	0.023232382	1.2227372e-10	0.051952254	1.2237568e-10	0.028386004	1.223052e-10	0.047339547	0.11843154	1.2168487e-10	0.0013782501	1.2212804e-10	0.032794666	0.039170034	1.2213829e-10	1.218858e-10	1.2235327e-10	1.2235793e-10	1.221835e-10	0.08166117	1.2206657e-10	1.2223549e-10	1.2197929e-10
22x25	1.4269425e-10	1.4290698e-10	1.4277592e-10	1.4292388e-10	1.4246337e-10	1.4267357e-10	0.009769986	1.4250114e-10	0.00032540425	0.0024448312	1.420924e-10	0.29891425	0.10513405	1.4260854e-10	0.22094369	1.4235335e-10	1.4294922e-10	0.019399276	1.4300186e-10	0.0042076395	0.051436055	1.4274652e-10	0.053231318	1.4269208e-10	1.4283394e-10	0.034204304	0.08678455	0.010004452	1.4282822e-10	0.008590071	0.027530385	1.4262813e-10	1.4226054e-10	1.422467e-10	1.4249817e-10	1.4267221e-10	1.4222364e-10	0.010874223	1.4287672e-10	0.033286907	0.022918757
22x26	2.3673805e-10	0.04164032	2.3720856e-10	2.3664593e-10	0.020858781	2.3592847e-10	2.3657643e-10	2.361833e-10	2.3606844e-10	2.3630584e-10	0.0105400365	0.22248885	0.08551844	0.0114682475	0.22540481	2.3701996e-10	2.3575436e-10	2.3702584e-10	2.3714658e-10	2.3637617e-10	2.368505e-10	0.12281053	0.011048655	2.3716784e-10	2.3664323e-10	0.0010365335	0.10323852	2.3583396e-10	2.4452167e-09	0.026607724	0.061287135	2.36456e-10	2.3586727e-10	2.3562804e-10	2.367516e-10	2.3631938e-10	2.367326e-10	2.3615582e-10	2.363568e-10	2.3705932e-10	0.056051392
22x27	0.033427656	6.3412114e-10	6.357439e-10	0.057818353	6.344938e-10	6.3278127e-10	6.3247474e-10	6.338285e-10	6.326859e-10	6.343304e-10	6.3316274e-10	0.19357839	0.04633356	0.058248673	0.110923596	6.347746e-10	6.375021e-10	6.334418e-10	6.355536e-10	6.342784e-10	0.110146	6.371314e-10	0.06793642	6.3550876e-10	6.3549777e-10	6.362425e-10	0.24640472	6.370075e-10	6.367051e-10	0.017954336	6.3607625e-10	6.343667e-10	0.026361205	6.342554e-10	6.3297073e-10	6.3582395e-10	6.341986e-10	6.342856e-10	6.3548566e-10	6.343921e-10	0.030866997
22x28	1.9766613e-10	1.9796156e-10	1.9819617e-10	0.03573192	0.017897438	1.9796534e-10	0.01614729	1.978653e-10	0.004912558	1.9750296e-10	1.9724997e-10	0.22448838	0.06481801	0.010792502	0.12434594	1.9762957e-10	1.9818597e-10	1.98127e-10	1.981512e-10	0.004211107	0.035932098	0.08669461	1.9835804e-10	1.9783661e-10	0.04424899	1.9799329e-10	0.16662629	1.9694808e-10	1.9769214e-10	1.9749881e-10	0.10322638	1.981614e-10	1.9825477e-10	0.04147164	0.01112436	0.0073305904	1.9746979e-10	1.9785472e-10	1.9785094e-10	1.9831943e-10	1.9771439e-10
22x29	1.9174731e-10	1.9194674e-10	1.9170819e-10	0.020604001	1.9138742e-10	0.015090959	1.9214123e-10	0.0032804215	0.0030688862	1.9125714e-10	1.9126661e-10	0.14593977	0.16808422	1.9126334e-10	0.17192194	1.9173159e-10	1.9106534e-10	0.036773667	1.921823e-10	1.9123779e-10	0.0437873	0.06964258	1.7224428e-07	1.9186841e-10	1.9199763e-10	0.022809854	0.14122635	1.9135163e-10	0.016548239	1.9140164e-10	0.005712934	0.04284032	0.031154927	1.9174548e-10	1.9189002e-10	1.9133813e-10	0.034914494	1.9130966e-10	1.9148783e-10	0.026599081	1.9131843e-10
22x6	0.005836341	1.3808454e-10	1.3784193e-10	1.3751866e-10	0.015942698	0.03321371	0.0037363567	1.3773364e-10	1.3776807e-10	0.0023950017	1.3752365e-10	0.32913703	0.10957793	1.3793662e-10	0.16143568	1.377983e-10	1.3827378e-10	0.015518807	1.3819494e-10	1.3791977e-10	1.3819626e-10	1.3789031e-10	0.12733805	1.379737e-10	1.38225e-10	1.3802794e-10	0.04944144	1.380116e-10	1.3755538e-10	1.3779618e-10	1.3820496e-10	0.0074792393	1.3783745e-10	0.05532329	1.3812354e-10	1.3747094e-10	1.3745992e-10	0.02265102	0.0060144695	0.05495894	1.3781905e-10
22x7	1.3777322e-10	0.0017458529	1.3828395e-10	1.3806838e-10	1.3797441e-10	1.3808128e-10	0.023117132	1.3737647e-10	1.3761067e-10	1.3768575e-10	1.374779e-10	0.1774646	0.20326787	1.374585e-10	0.23542018	1.3746873e-10	1.3785104e-10	0.028751478	1.3771725e-10	0.010477334	1.3788942e-10	0.07007029	1.3803099e-10	1.3817797e-10	1.378108e-10	1.3756866e-10	0.11095461	1.3740924e-10	1.3782973e-10	0.015535506	0.037167534	1.3788416e-10	1.3758153e-10	0.01453051	1.3806496e-10	1.3774826e-10	1.3776455e-10	1.3773539e-10	1.3786706e-10	0.06573301	0.0057639526
22x8	1.1749028e-10	0.0044070804	1.1762549e-10	0.0008364691	1.1756156e-10	1.1753332e-10	0.033112578	1.1706058e-10	1.1728764e-10	0.009453618	1.170867e-10	0.19314162	0.09979122	1.1724001e-10	0.23183085	1.1748894e-10	1.1763783e-10	0.016910763	1.1766027e-10	0.010830867	0.05280739	1.1773076e-10	1.1772582e-10	0.08197215	0.030050017	1.1767597e-10	0.11594633	1.1727311e-10	1.1733262e-10	0.01277148	0.05061143	1.1762144e-10	0.025603054	1.1757233e-10	1.1743291e-10	1.1775253e-10	1.1729838e-10	1.1746944e-10	0.012875243	1.1751874e-10	0.017047709
22x9	7.4188e-11	7.4039566e-11	7.4216445e-11	7.420979e-11	7.403943e-11	0.005958265	0.032204267	7.417768e-11	7.4048045e-11	0.009140975	0.0029193277	0.2040802	0.14897506	7.3931194e-11	0.11518898	0.0038402423	0.0028319738	0.008980896	0.049929	7.404523e-11	7.423301e-11	0.11229899	7.400456e-11	0.010550697	7.422636e-11	7.412506e-11	0.117595024	7.412902e-11	7.4143296e-11	0.022677176	0.052303288	0.015889328	0.0003891981	7.3936975e-11	0.041554615	7.412986e-11	7.404296e-11	7.410767e-11	0.0039661597	7.4123506e-11	0.038726233
23x10	2.8597352e-10	0.018145125	2.8507438e-10	0.043596655	2.8460065e-10	2.8490696e-10	2.846826e-10	2.8443786e-10	2.8644462e-10	2.8496022e-10	2.862502e-10	0.24817592	0.10596846	0.0039801905	0.13278402	2.848434e-10	2.858879e-10	0.044784874	2.851826e-10	2.8504232e-10	0.049275674	0.05083491	0.0016412231	2.8588953e-10	2.854596e-10	2.8554292e-10	0.15274353	0.0038170642	2.856399e-10	2.8518368e-10	0.035968006	2.8552713e-10	2.8458924e-10	2.8544384e-10	0.087105334	2.8532243e-10	2.8522343e-10	2.85629e-10	2.8477115e-10	0.021179011	2.854727e-10
23x11	1.8522218e-10	0.011562466	1.859457e-10	0.001899099	1.8497928e-10	1.8569689e-10	0.019164704	1.8458278e-10	1.8544487e-10	1.8496127e-10	0.010515374	0.28756186	0.0937978	0.0060253385	0.21477467	0.012405016	1.85676e-10	0.047830675	1.8564483e-10	0.004851642	1.8586946e-10	0.048617654	1.8534482e-10	0.03212434	1.8563279e-10	1.8573054e-10	0.067287154	1.8509186e-10	1.8482657e-10	1.8511871e-10	0.052655965	1.8570999e-10	1.8500326e-10	1.8493836e-10	0.08376836	1.8498317e-10	1.8544558e-10	1.8594391e-10	1.8523807e-10	1.8557579e-10	0.005157791
23x12	2.159112e-10	0.010865051	2.1585357e-10	0.004168085	2.1560051e-10	0.03189721	0.025680944	2.1540772e-10	2.1563096e-10	0.008061937	2.1541142e-10	0.26122674	0.06303411	2.1558941e-10	0.16450453	2.158046e-10	2.1595283e-10	0.014166778	0.044882663	0.02894304	0.0378576	2.1584079e-10	0.045955773	0.034466185	2.1539583e-10	2.1545704e-10	0.12191962	2.1607682e-10	2.1581156e-10	2.1511909e-10	2.1598576e-10	0.07135722	2.1578317e-10	2.1497716e-10	2.1560752e-10	2.1508668e-10	0.025978863	2.1528206e-10	2.1483904e-10	2.1616049e-10	0.0050336975
23x13	2.526075e-10	2.524683e-10	0.026942162	0.02517803	2.519795e-10	2.5197616e-10	2.5259397e-10	2.5220262e-10	0.0038823043	2.52117e-10	0.01285518	0.26363108	0.051749155	2.5258917e-10	0.17804155	2.5167834e-10	2.5158955e-10	2.524649e-10	0.02559256	2.511451e-10	2.5229885e-10	2.5226998e-10	0.09804526	0.060559705	2.526171e-10	2.5228536e-10	0.0820161	2.5227334e-10	2.520843e-10	0.033822015	2.5201266e-10	2.5129604e-10	0.041928355	0.02091757	2.516054e-10	2.5257713e-10	2.5178062e-10	0.04275052	0.032088485	2.518445e-10	2.5155836e-10
23x14	3.0289607e-10	3.0370134e-10	3.0312783e-10	3.0324349e-10	0.006920792	0.022237781	3.0355427e-10	3.020987e-10	3.023408e-10	0.0032419122	0.010547044	0.28981352	3.0308966e-10	3.0372685e-10	0.16117048	3.0320013e-10	3.026622e-10	3.0372568e-10	0.030036112	3.0249195e-10	0.1198925	3.038914e-10	0.05921607	3.029764e-10	3.0302783e-10	3.031394e-10	0.17258824	3.023535e-10	3.0209293e-10	3.028464e-10	0.03159964	0.017356424	0.05831538	3.0309832e-10	0.009610878	3.0253694e-10	3.0264022e-10	3.0323655e-10	3.0321978e-10	0.007453206	3.0292902e-10
23x15	0.008403453	1.9362825e-10	1.9302131e-10	0.0014362164	0.016076094	0.012477553	1.9394243e-10	1.932486e-10	1.9323128e-10	0.008645585	0.0020917854	0.27205703	0.083944425	1.9339647e-10	0.18833664	1.9353484e-10	1.9321691e-10	1.9390396e-10	0.043206364	0.028515296	1.9395464e-10	1.9344848e-10	0.031142352	0.06369157	1.934186e-10	0.02074346	0.045340244	1.9301247e-10	1.9284505e-10	0.007385267	1.9354443e-10	0.11166575	1.9336142e-10	0.054840945	1.9357507e-10	1.9364893e-10	1.9351638e-10	1.934422e-10	1.938592e-10	1.9336437e-10	1.9355478e-10
23x16	3.4853426e-10	3.4898126e-10	3.495375e-10	3.4863729e-10	3.486958e-10	3.4875233e-10	0.027234681	3.4822126e-10	3.479192e-10	3.4896727e-10	3.4885747e-10	0.21531318	0.10632955	3.4872374e-10	0.19335808	3.490911e-10	3.495575e-10	0.023274733	3.5003117e-10	3.4930425e-10	3.4843053e-10	3.4923897e-10	0.12945317	3.4926892e-10	3.485974e-10	0.011895085	0.08264032	3.489779e-10	3.4830627e-10	0.013002375	3.4921893e-10	3.4965753e-10	0.023164414	3.4936354e-10	3.4996778e-10	3.4940684e-10	3.4897527e-10	3.4972625e-10	3.4861736e-10	0.17433433	3.486353e-10
23x17	0.0213472	2.9576364e-10	2.9520397e-10	2.957529e-10	2.9554256e-10	0.023878682	0.02292879	2.947134e-10	0.0007136622	2.9525127e-10	2.9562883e-10	0.28893098	2.957501e-10	2.9511218e-10	0.18351516	2.9507052e-10	2.954135e-10	0.014742311	2.957828e-10	0.090311795	2.9616892e-10	0.011445128	0.10623276	2.9593064e-10	2.9593797e-10	2.9560288e-10	0.10547816	2.9472688e-10	2.9540054e-10	0.0073308023	0.057043146	2.961921e-10	2.9516684e-10	2.9549352e-10	2.9584768e-10	2.9561698e-10	0.020059187	2.955747e-10	2.9561756e-10	0.046042226	2.9454256e-10
23x18	1.1241187e-10	1.1240051e-10	0.0070204427	1.130177e-10	1.1255326e-10	0.001294453	0.011539381	1.12930436e-10	0.013151404	0.00056416536	1.1279052e-10	0.17712283	0.10783468	1.12565283e-10	0.23550767	1.1241059e-10	1.1276277e-10	1.1291989e-10	1.12696755e-10	0.03486275	0.031276863	0.08516015	0.032848917	1.12939054e-10	1.13031064e-10	0.026021343	0.06545415	1.1305026e-10	0.03434533	0.0054001505	0.09066044	1.1305587e-10	1.1294616e-10	1.12672045e-10	1.128273e-10	1.1276879e-10	1.12749435e-10	1.1287165e-10	1.12924614e-10	1.127247e-10	0.03993479
23x19	1.801055e-10	1.80299e-10	0.018309964	1.8062567e-10	1.8022062e-10	1.8009313e-10	0.019256486	1.7954643e-10	1.7980517e-10	1.7947897e-10	0.004186527	0.2502127	0.081314705	1.799891e-10	0.13813093	1.7963481e-10	1.8033408e-10	1.8038362e-10	1.805943e-10	0.031635903	0.020944322	0.09955106	0.01771435	1.7984049e-10	1.8031861e-10	1.8025534e-10	0.082302675	0.0037305355	1.8058224e-10	0.018321222	0.034090288	1.8053817e-10	1.7974551e-10	0.048810143	1.8013539e-10	1.7950637e-10	1.7963378e-10	0.08936696	1.8006463e-10	1.8020654e-10	0.042121284
23x20	0.030822374	0.0029145463	2.9446523e-10	2.9570965e-10	2.9523117e-10	2.9579597e-10	0.030342631	2.9473043e-10	2.9420644e-10	2.9497735e-10	2.940101e-10	0.30870008	0.025334101	2.9544073e-10	0.17848119	0.014935419	2.9523006e-10	2.9579034e-10	0.050230037	2.9551175e-10	2.957999e-10	0.081058994	2.963008e-10	2.9604375e-10	2.9573843e-10	2.9553654e-10	0.042924467	2.9435965e-10	2.951732e-10	0.028025484	2.952796e-10	2.9516925e-10	0.07890953	2.958676e-10	2.9536015e-10	2.952087e-10	2.9544187e-10	0.08390712	2.9549654e-10	0.03484517	0.0085688885
23x21	1.1798067e-10	1.1802659e-10	1.1812772e-10	1.1829049e-10	1.1824403e-10	0.0093645565	0.03954151	0.012379525	1.1773654e-10	1.181392e-10	1.1792713e-10	0.2111931	0.06971226	1.1802637e-10	0.19469239	0.013412821	1.1825599e-10	1.1834736e-10	0.0619712	1.1755008e-10	1.184063e-10	0.062285382	0.0065464065	0.041600917	1.183451e-10	0.0008339422	0.076590575	1.1798112e-10	1.1833269e-10	1.1809752e-10	1.1823185e-10	0.063227065	0.009365622	1.1810833e-10	1.1818585e-10	1.1792442e-10	7.949803e-10	0.044657525	0.065325215	1.1817661e-10	0.01729984
23x22	1.4418237e-10	1.4387827e-10	1.4409991e-10	0.0071137385	1.4363177e-10	1.4379925e-10	0.037720162	1.4327362e-10	1.4331461e-10	1.4369782e-10	1.4368576e-10	0.2949086	0.05395972	0.0051861354	0.14027852	0.009055687	1.4366904e-10	0.009145817	1.441832e-10	1.4395624e-10	0.081410795	0.037810147	1.4406555e-10	1.4424015e-10	1.4399577e-10	1.4396227e-10	0.12050911	1.4344287e-10	0.022767918	1.4378938e-10	1.4426242e-10	0.042415064	0.09728071	1.4364793e-10	1.4410348e-10	1.4391752e-10	0.040437713	1.4365396e-10	1.439955e-10	1.4361616e-10	1.4349294e-10
23x23	1.583369e-10	1.5819591e-10	0.008230182	0.02963791	1.5813739e-10	1.5858413e-10	0.0077380356	0.002963756	1.5802583e-10	1.58157e-10	1.5813166e-10	0.26095212	0.09996583	1.583511e-10	0.21138667	1.5811236e-10	1.5872333e-10	1.5864977e-10	1.5882083e-10	0.034160595	1.5868247e-10	0.08712062	1.5823273e-10	1.5864009e-10	1.5875845e-10	0.025623234	0.07302873	1.5814945e-10	1.5838009e-10	1.5803277e-10	1.5869972e-10	1.5859834e-10	0.030075122	1.5835441e-10	1.5846045e-10	1.5841604e-10	0.020688783	0.07831099	0.030117499	1.5853666e-10	1.5836045e-10
23x24	2.4857189e-10	2.4838656e-10	2.4744698e-10	2.4752533e-10	2.4813798e-10	0.017113002	2.4880714e-10	2.4828237e-10	2.474281e-10	2.481763e-10	2.477837e-10	0.2718774	0.072498485	2.485136e-10	0.18695667	0.0078271	2.4885935e-10	2.490194e-10	2.4911154e-10	0.044557784	2.4903934e-10	0.0751733	2.4897473e-10	2.4810104e-10	2.4871322e-10	2.483354e-10	0.12961376	2.4833494e-10	2.4745267e-10	2.4738517e-10	4.867446e-10	0.017400485	2.4857283e-10	2.4839794e-10	0.026140423	0.08451861	2.4801114e-10	0.041912396	0.014969997	1.5610666e-09	0.009440604
23x25	2.3972624e-10	2.400923e-10	0.011525115	0.019870307	2.394315e-10	2.3978708e-10	2.4018254e-10	2.3984104e-10	2.3891872e-10	0.00033499266	2.3913757e-10	0.23219962	0.1106609	2.3967686e-10	0.1753591	2.39686e-10	2.4071592e-10	0.02534956	2.3981267e-10	2.390555e-10	0.03566598	2.3944383e-10	0.11554138	2.3953337e-10	2.4026364e-10	2.3967595e-10	0.07635193	2.3911387e-10	0.037109397	2.4001998e-10	0.005509164	0.019550802	2.403741e-10	0.04472979	2.4047592e-10	2.3975824e-10	2.4037594e-10	2.4018942e-10	0.021556176	0.0075018555	0.061184034
23x26	1.7470157e-10	1.7493097e-10	1.7517972e-10	0.014156003	1.7478623e-10	1.7518507e-10	1.7463694e-10	0.0070714047	1.7484658e-10	1.752596e-10	0.0085175885	0.32808173	0.06592613	0.035916895	0.1027719	1.7513095e-10	1.7552723e-10	0.00520748	1.7514432e-10	0.056667645	0.05281149	1.755048e-10	1.7564343e-10	0.036398623	1.752138e-10	1.7465258e-10	0.09035094	1.7517672e-10	1.752489e-10	0.030396096	1.7528466e-10	1.7531342e-10	1.7494632e-10	0.080926456	0.07704861	1.7519475e-10	0.007751112	1.7521047e-10	1.7500808e-10	1.7538367e-10	1.7541478e-10
23x27	2.9841296e-10	2.988236e-10	0.022420038	0.015946386	2.9816943e-10	2.9816433e-10	2.9894845e-10	2.9779204e-10	0.005132434	2.9781932e-10	2.977069e-10	0.22149439	0.13971232	2.9794942e-10	0.14718083	2.980063e-10	2.986692e-10	2.9799946e-10	2.989684e-10	0.0008726137	2.9882705e-10	0.10904826	0.033109896	2.9912756e-10	2.9848296e-10	0.030460881	0.083779894	2.983811e-10	0.0013895568	0.024987627	0.034225304	2.9838168e-10	0.028668191	2.9810576e-10	0.101571396	2.9880481e-10	2.9851202e-10	2.9771824e-10	2.98058e-10	2.98434e-10	2.9703476e-10
23x28	0.017307125	2.1437295e-10	2.1534748e-10	0.021705061	2.1523949e-10	2.1510446e-10	0.018183786	2.1472324e-10	2.1436887e-10	2.1451695e-10	0.00059124426	0.18455054	0.13904567	0.033510316	0.11488846	2.1441221e-10	2.1501752e-10	0.009327235	2.1525551e-10	0.019085975	2.1493797e-10	0.019432059	2.1545513e-10	0.122645505	2.1501712e-10	0.036611818	0.106648795	2.1441547e-10	2.1543417e-10	0.023425201	2.1516725e-10	2.1503554e-10	2.147638e-10	0.02371476	2.1523702e-10	0.009515543	0.05476314	2.1494494e-10	2.1456072e-10	0.039404266	0.0056435587
23x29	0.014891751	2.8119004e-10	2.8028027e-10	2.8081218e-10	2.813574e-10	0.06025345	2.8101044e-10	2.8119862e-10	2.8062747e-10	0.009815324	0.0027065014	0.21227522	0.08137343	2.8118305e-10	0.14092034	2.7999764e-10	2.8063762e-10	0.054842103	2.822109e-10	0.021354856	2.8166508e-10	0.10333402	2.8186556e-10	2.8095523e-10	2.805536e-10	2.8123026e-10	0.13714401	0.007100293	2.8115948e-10	0.0062210504	0.060816973	0.033959147	2.8093003e-10	0.020413432	2.8184352e-10	2.8117608e-10	0.032578066	2.8120506e-10	2.8135314e-10	2.8098202e-10	2.801937e-10
23x7	1.1058724e-10	1.1061698e-10	1.1077323e-10	1.1073161e-10	1.1068473e-10	0.03970567	1.1077365e-10	1.1071219e-10	0.011160924	1.1077512e-10	1.1073161e-10	0.10816694	0.17717615	1.1081359e-10	0.17179611	0.0005971019	1.1073499e-10	0.016659698	0.05303706	0.030153286	0.07291378	0.07721983	0.00012448017	1.1071768e-10	1.10760554e-10	1.1067629e-10	0.1414571	1.10264145e-10	1.10525034e-10	0.013170383	1.1097603e-10	1.1087278e-10	0.025728803	0.01953507	1.10878286e-10	1.10566986e-10	1.1077111e-10	0.014633015	1.10698874e-10	1.1075168e-10	0.026764587
23x8	8.775355e-11	0.010004269	0.015747784	8.766104e-11	8.7519866e-11	8.77077e-11	0.025489323	0.0074402625	8.762259e-11	8.7575634e-11	8.757664e-11	0.2039538	0.105115466	0.0001177298	0.11455543	0.0054495116	0.0010467486	0.0599802	0.0051840814	8.7469296e-11	8.781499e-11	0.110182725	8.7771956e-11	0.012168598	8.776141e-11	8.75713e-11	0.15207715	8.7489654e-11	0.008524467	0.018859327	0.0026142811	0.07678486	8.77522e-11	8.746062e-11	0.032305546	8.758416e-11	0.0011045253	8.7672744e-11	0.031293947	8.769548e-11	8.7438445e-11
23x9	1.5311218e-10	1.5354996e-10	1.5351191e-10	0.047401246	0.0074621714	0.010794948	1.5348117e-10	1.5345658e-10	0.0025454517	0.002541887	1.5313466e-10	0.13248242	0.09967031	1.5314343e-10	0.16360603	1.532457e-10	1.5332025e-10	0.06698195	0.017214641	0.014509216	0.049221933	0.076945074	0.017232781	0.009038619	1.5342762e-10	1.5345629e-10	0.13438785	1.52501e-10	1.5307391e-10	1.5296038e-10	1.5348088e-10	0.023853462	1.5330356e-10	1.5329685e-10	1.532755e-10	1.5327375e-10	0.07309408	0.013350916	0.037665155	1.5318316e-10	1.536619e-10
24x10	2.1339382e-10	2.1299326e-10	2.1285927e-10	2.1269246e-10	2.1310502e-10	2.1329492e-10	0.0028384894	2.1342231e-10	2.1307577e-10	0.0021558143	0.00074851327	0.21802221	0.13997936	2.1309975e-10	0.24383324	2.123151e-10	2.1383058e-10	0.003101709	2.1360923e-10	2.1314243e-10	0.12149554	2.1352003e-10	2.1394359e-10	2.1293277e-10	2.1331366e-10	2.1341008e-10	0.097315155	0.00464272	0.033294883	2.1325547e-10	0.05198241	2.1306194e-10	2.1335475e-10	2.1310055e-10	2.1335475e-10	2.1312901e-10	2.1284992e-10	0.060198933	0.0121909	0.008200109	2.1264379e-10
24x11	2.3885044e-10	2.393019e-10	2.4019176e-10	2.399802e-10	2.3928226e-10	2.3864463e-10	0.026728872	2.3845123e-10	2.3907604e-10	2.3869787e-10	2.3910707e-10	0.13477051	0.09758096	2.396271e-10	0.20479156	0.009885897	2.3908564e-10	2.3968835e-10	0.062123876	2.3903912e-10	0.1381743	2.3979993e-10	2.3985255e-10	2.394617e-10	2.396824e-10	2.3935942e-10	0.19239758	2.3899355e-10	0.045300677	0.0076279347	2.393841e-10	2.39144e-10	2.3961522e-10	2.392923e-10	0.08061788	2.3936808e-10	2.393841e-10	2.3929095e-10	2.3887686e-10	2.3886776e-10	2.3915725e-10
24x12	0.027517585	3.099394e-10	3.096853e-10	0.021202607	3.1028186e-10	0.021087734	3.1013928e-10	3.092662e-10	3.0889302e-10	0.0055697216	3.0832856e-10	0.30637947	0.08675526	3.1063008e-10	0.1877753	3.0988917e-10	3.0944028e-10	0.03767414	3.094769e-10	3.0850206e-10	0.007027554	0.07936019	3.106419e-10	3.105282e-10	3.1006062e-10	3.1005173e-10	0.11095196	3.0928038e-10	3.0946978e-10	0.013769995	3.0959377e-10	0.023037598	3.103304e-10	3.0997252e-10	3.0918185e-10	3.096044e-10	0.07189095	3.108025e-10	3.104293e-10	3.1012626e-10	3.1020433e-10
24x13	1.6461646e-10	0.019048616	1.6520876e-10	0.030113958	1.6463689e-10	0.0028473528	0.009833756	1.6408075e-10	1.6417906e-10	0.00520725	1.6428775e-10	0.2811665	0.11227733	1.6461145e-10	0.14907123	1.646011e-10	1.6468399e-10	1.6464129e-10	0.02448899	1.6451351e-10	1.6510796e-10	0.05164065	1.650346e-10	0.03890498	1.6482163e-10	1.6440563e-10	0.08390001	1.6485874e-10	1.6482697e-10	1.6468336e-10	1.6490465e-10	0.07145984	1.6458476e-10	1.6479114e-10	1.649078e-10	1.650856e-10	1.6473677e-10	0.09733505	1.6440123e-10	1.6509726e-10	0.02270453
24x14	2.4648e-10	2.4685923e-10	2.472824e-10	2.4671892e-10	2.460385e-10	0.042569518	0.008508026	2.4679989e-10	0.0027559784	2.4641703e-10	2.456938e-10	0.2789747	2.4683428e-10	0.0048597273	0.23469377	2.470985e-10	0.03248557	0.015596232	0.02597438	2.460399e-10	0.10503547	2.4729088e-10	2.470236e-10	2.465073e-10	2.4673352e-10	2.4695623e-10	0.08304236	2.4596855e-10	0.033358365	2.4558794e-10	2.462568e-10	2.461122e-10	2.4666247e-10	2.4588365e-10	0.051424358	2.466747e-10	2.4657262e-10	2.4638977e-10	2.4707356e-10	0.080721654	2.4650537e-10
24x15	2.7982827e-10	0.016742421	2.8029193e-10	0.02735128	2.7956099e-10	2.797306e-10	0.029255178	2.7897934e-10	2.787756e-10	2.7955885e-10	2.787272e-10	0.38458037	2.791683e-10	2.7923647e-10	0.116583064	2.7846792e-10	2.795567e-10	0.006817181	2.7976424e-10	0.009643819	0.043741606	0.044615623	0.013981582	2.7940855e-10	2.7999375e-10	2.7944422e-10	0.09122069	2.787591e-10	2.7994357e-10	0.0021860066	0.043849774	2.8032507e-10	0.06788643	2.7995584e-10	2.7972474e-10	2.8005412e-10	2.7884528e-10	0.101545036	2.7983627e-10	2.7977648e-10	2.7853378e-10
24x16	1.2999608e-10	0.017392166	1.2988059e-10	1.3009134e-10	1.2992173e-10	0.026968312	0.009461944	1.2999832e-10	1.293133e-10	1.2959231e-10	0.008972617	0.24341352	0.07874324	1.2970111e-10	0.16781537	1.2970358e-10	1.299894e-10	0.034461673	1.3006007e-10	1.2960145e-10	1.2997005e-10	0.12227778	1.2993757e-10	1.299123e-10	1.2968628e-10	1.2953448e-10	0.12763993	1.2956365e-10	0.032970097	1.2986424e-10	0.04455997	0.013832936	1.2963977e-10	1.2988803e-10	1.3000154e-10	1.2987836e-10	1.293967e-10	1.2992321e-10	1.2991726e-10	0.061233938	0.010256529
24x17	2.477421e-10	2.4746866e-10	2.4836141e-10	2.4812985e-10	2.4788627e-10	0.039625145	2.4801253e-10	2.4680588e-10	2.4702396e-10	0.004187026	2.472205e-10	0.29735813	2.4744884e-10	0.004511982	0.123211704	0.018792318	2.4721108e-10	2.480225e-10	2.4780117e-10	2.472304e-10	2.483562e-10	0.09160975	0.0971609	2.4793922e-10	2.478806e-10	0.0062602665	0.12349568	2.471253e-10	2.4766697e-10	2.4744082e-10	2.4788674e-10	0.075200304	0.026411384	2.4793215e-10	0.08551637	2.475135e-10	2.4792174e-10	0.0066590044	2.4757865e-10	2.4748611e-10	2.4698765e-10
24x18	2.7938035e-10	0.0319611	2.7963892e-10	0.013653592	2.7961172e-10	0.017300716	2.8066113e-10	2.7934094e-10	2.7890332e-10	2.791364e-10	2.7893257e-10	0.31291893	0.026616817	2.796672e-10	0.21138641	0.0072314716	2.7997835e-10	0.035648648	2.800302e-10	0.0007118865	2.803797e-10	2.8035457e-10	0.17440651	2.799805e-10	2.800211e-10	2.8021183e-10	0.1106638	2.8035832e-10	2.796624e-10	2.7964533e-10	2.8009373e-10	2.797323e-10	2.7942992e-10	2.7950456e-10	2.8007505e-10	2.798086e-10	0.0054087653	2.806863e-10	0.052091293	2.8057978e-10	2.7929248e-10
24x19	0.035369053	3.784946e-10	0.049559034	0.0043340963	3.77991e-10	3.7716788e-10	3.777647e-10	3.7738226e-10	3.7712827e-10	3.7716788e-10	0.010361749	0.3812381	3.7721173e-10	3.7797945e-10	0.15830724	3.773218e-10	3.7742837e-10	0.038252153	3.78229e-10	0.021683881	3.7763934e-10	3.7838413e-10	0.14622515	3.776242e-10	3.7722395e-10	3.7736142e-10	3.777524e-10	0.02864879	3.7852993e-10	3.7823908e-10	0.04989231	3.7728873e-10	3.788022e-10	3.7877043e-10	3.7794703e-10	3.7654105e-10	3.771355e-10	0.043854967	3.7774955e-10	0.032273397	3.7702977e-10
24x20	1.5436143e-10	0.02760719	1.5414665e-10	0.0070089726	1.546632e-10	0.030393997	1.5456382e-10	0.013150873	1.5406493e-10	1.543052e-10	0.0028086486	0.07786058	0.25949636	1.5442475e-10	0.20098923	1.5388961e-10	1.5454968e-10	1.5471219e-10	0.003805628	1.5397887e-10	0.008520052	0.123347126	1.5457179e-10	1.5436791e-10	1.5458092e-10	0.03075221	0.12717298	1.542046e-10	0.008928582	0.0067937966	0.014782219	1.546405e-10	1.5405495e-10	1.5408698e-10	0.013550729	1.5424076e-10	1.5397064e-10	1.5445627e-10	1.5459538e-10	1.5457327e-10	0.043030806
24x21	3.0616623e-10	3.0615516e-10	3.0641917e-10	0.06946109	3.0611894e-10	3.0690583e-10	0.009940736	3.0500924e-10	3.0574487e-10	3.0561662e-10	0.0026785107	0.3462981	0.052234106	3.0597358e-10	0.06667171	3.05295e-10	3.0575303e-10	3.0563177e-10	0.023999272	3.050203e-10	3.0613584e-10	3.0574665e-10	0.07078447	0.06761309	3.0574956e-10	3.0586503e-10	0.093952484	3.0580144e-10	3.0549832e-10	0.01844144	3.0668756e-10	0.061465416	3.0682795e-10	3.0582187e-10	0.07705333	0.024170471	3.0612884e-10	0.015235779	3.0579214e-10	3.0651975e-10	3.0508837e-10
24x23	2.452194e-10	2.451296e-10	2.4407568e-10	2.4424984e-10	2.4402402e-10	0.0073210755	2.453223e-10	0.0059684576	2.4405708e-10	2.4430905e-10	2.4447916e-10	0.39718568	2.4439992e-10	2.4482075e-10	0.16814248	2.4393235e-10	0.044541817	0.035779722	2.4520955e-10	2.446709e-10	0.03280501	2.4530358e-10	0.065106645	0.007906582	2.4516747e-10	0.03591252	0.06759488	2.442699e-10	2.4480815e-10	0.026571123	0.025437381	2.4486185e-10	0.008298156	2.4457944e-10	2.4464755e-10	2.4453609e-10	2.4411576e-10	2.4409477e-10	2.4482683e-10	0.0714285	2.4464197e-10
24x24	3.5236572e-10	3.526777e-10	0.01418705	3.5206474e-10	3.5232808e-10	3.5287553e-10	3.5180833e-10	3.521796e-10	3.5149306e-10	3.509464e-10	3.524524e-10	0.34500122	3.533948e-10	3.528385e-10	0.16970043	3.5215336e-10	3.5260234e-10	3.5316636e-10	0.032812256	3.5268308e-10	0.055325	0.037711557	3.538197e-10	3.529798e-10	3.5273956e-10	3.5224476e-10	0.11715756	3.5185593e-10	3.5214195e-10	3.5219097e-10	3.521379e-10	0.03164554	3.518707e-10	3.5197073e-10	0.09336334	3.5221115e-10	3.5405937e-10	3.5320344e-10	3.5193315e-10	0.10309603	3.5235226e-10
24x25	0.027039185	3.9318143e-10	3.934208e-10	3.9343506e-10	3.914686e-10	3.9356637e-10	0.0067152465	3.9183612e-10	3.9257672e-10	3.9289208e-10	0.008403079	0.19594595	0.17031081	0.0017584214	0.15686789	3.9307196e-10	3.9130138e-10	3.9245018e-10	3.9234618e-10	0.029251475	0.11142995	0.049858466	3.9295503e-10	3.9231848e-10	3.9268683e-10	3.9294232e-10	0.10091832	0.0062264726	3.9218606e-10	3.9264486e-10	3.9247192e-10	3.9326017e-10	0.05288235	3.9221298e-10	3.9328346e-10	3.9323697e-10	3.9298728e-10	0.04328409	3.9257522e-10	0.004536706	0.03457161
24x26	0.06298212	3.2200392e-10	0.003898212	3.2128797e-10	3.2194003e-10	0.020119285	0.012555162	0.0142603535	3.2058645e-10	3.230737e-10	3.2131983e-10	0.2596555	0.078161016	3.2302444e-10	0.1880565	0.02917521	3.223597e-10	3.231372e-10	0.066738196	3.2186634e-10	3.2198672e-10	0.06982575	3.227405e-10	3.2139766e-10	3.219179e-10	3.22179e-10	0.10315082	3.2211692e-10	0.0141998995	3.2189215e-10	0.028617615	3.2214026e-10	3.2161968e-10	3.2098718e-10	3.2175895e-10	3.220303e-10	0.048604414	3.2210218e-10	3.2180497e-10	3.218412e-10	3.218424e-10
24x27	3.6718867e-10	3.6699752e-10	3.6812484e-10	0.039439842	3.672489e-10	3.6684283e-10	3.661822e-10	0.004523314	3.6702902e-10	3.662842e-10	3.6599507e-10	0.19398057	0.117379636	3.6741352e-10	0.16682304	3.6734907e-10	3.6643305e-10	0.0449463	3.6792405e-10	0.03473427	3.6807987e-10	0.05650102	0.0016418865	3.6682044e-10	3.673925e-10	0.04893945	0.098631635	3.6627162e-10	0.03051584	3.675726e-10	0.07275395	3.6831374e-10	3.682133e-10	0.03349366	3.6791287e-10	3.6783493e-10	0.055695575	3.6835238e-10	3.6712983e-10	3.673862e-10	3.6686174e-10
24x28	3.0152508e-10	3.0192102e-10	0.017874274	0.01047738	3.012911e-10	3.0020808e-10	3.0074107e-10	3.0007127e-10	3.009706e-10	3.0009187e-10	2.9978237e-10	0.1838625	0.15765446	3.013457e-10	0.1307534	3.0141756e-10	3.0117905e-10	0.010203297	3.013434e-10	0.01188193	3.0197114e-10	0.10707362	3.0230884e-10	0.04167461	3.0107225e-10	3.016522e-10	0.16733627	3.0124342e-10	0.028298378	3.005954e-10	0.031285748	3.0183925e-10	3.0173336e-10	3.003467e-10	3.0135722e-10	3.0123767e-10	3.005186e-10	3.0149866e-10	3.0089425e-10	0.059074774	0.042549357
24x29	2.2388821e-10	2.2391683e-10	0.02103403	2.2411893e-10	2.2402491e-10	2.2356049e-10	2.2409415e-10	0.009870419	0.011901941	0.008155827	2.2393903e-10	0.21220538	0.09273568	0.020780917	0.103188656	2.2397792e-10	0.005167698	0.007810491	2.2398987e-10	2.2413946e-10	0.039827853	2.2436016e-10	2.2426261e-10	0.10771806	2.2448943e-10	0.04061672	0.17190601	2.232835e-10	0.0053395666	2.2395527e-10	2.241322e-10	0.037995968	2.2409799e-10	2.2376229e-10	0.06910388	2.2405823e-10	2.2397577e-10	2.2398475e-10	2.241433e-10	2.240343e-10	0.0346409
24x7	1.4279368e-10	0.001654268	0.0018890502	0.027503226	1.4282772e-10	0.023237288	1.4296318e-10	1.4280674e-10	0.012547853	1.4262817e-10	1.4248788e-10	0.1378133	0.15074596	1.4260097e-10	0.15845093	1.4247402e-10	1.4268668e-10	0.007885179	0.04857983	1.4310368e-10	1.428043e-10	0.11840495	1.4292773e-10	1.427904e-10	1.4285524e-10	0.011314437	0.14701682	1.4236808e-10	1.4272343e-10	0.024150718	0.016972994	1.43021e-10	1.4270628e-10	1.4239332e-10	0.057235964	1.4222153e-10	1.4261431e-10	1.4247402e-10	0.0545972	1.4254278e-10	1.4262463e-10
24x8	1.29055e-10	0.0032929266	0.00403774	1.2977826e-10	1.292151e-10	0.037148252	0.013601488	0.0123122865	1.2917495e-10	1.2929031e-10	1.2943069e-10	0.15034463	0.14072476	1.2926983e-10	0.15826593	0.0014058483	0.04315971	0.044742405	1.2959521e-10	0.02592368	0.048525054	0.061402578	1.2955469e-10	0.04033059	1.2978543e-10	0.0018173978	0.1058263	1.292405e-10	1.2928067e-10	1.292516e-10	1.2973742e-10	0.03589245	0.015829774	1.2907668e-10	1.2958755e-10	1.2954232e-10	0.018310824	1.2915523e-10	1.2937146e-10	0.028580213	0.008525194
24x9	1.287231e-10	0.015536896	0.023654932	0.004462954	1.2900502e-10	0.031695485	1.291355e-10	1.2875723e-10	1.2852462e-10	0.001648729	1.2881275e-10	0.14636745	0.16829185	1.288909e-10	0.13231283	1.2890689e-10	0.0433264	0.07571111	1.287899e-10	1.2910692e-10	0.10190499	0.010550674	1.2923826e-10	0.04617988	1.289573e-10	1.2900946e-10	0.08864056	0.013562946	1.2895557e-10	1.2922469e-10	1.2922789e-10	1.2909511e-10	1.287263e-10	1.2861487e-10	0.054627612	1.2873365e-10	1.2898756e-10	0.028719658	1.2926955e-10	1.2909437e-10	0.012805121
25x10	2.1312162e-10	2.1340268e-10	0.021221891	2.1361649e-10	2.1273985e-10	2.1274106e-10	2.1295704e-10	2.1287094e-10	2.1280519e-10	2.1278206e-10	2.1258774e-10	0.30368036	0.10953308	2.1346011e-10	0.22507831	0.019645805	2.132493e-10	2.1295177e-10	0.07266822	2.1257719e-10	2.1320579e-10	2.131448e-10	0.07227993	2.1293065e-10	2.1337501e-10	2.1359531e-10	0.060408838	2.1244385e-10	2.1239645e-10	2.1227009e-10	0.014646703	2.1382315e-10	2.1335426e-10	0.053475667	2.1317732e-10	2.1249084e-10	2.1333432e-10	2.1381583e-10	2.1253829e-10	0.009485203	0.037875853
25x11	3.0408182e-10	3.043528e-10	3.0430286e-10	0.007915095	3.0483965e-10	0.021330284	3.0394265e-10	3.0324082e-10	3.049391e-10	0.014071431	0.013307355	0.1748516	0.17472774	3.0353364e-10	0.17569152	0.016139103	3.044637e-10	0.057221517	0.019697092	3.0379832e-10	4.3130334e-05	0.05292962	0.07458366	3.0408645e-10	3.042454e-10	0.0008158026	0.16275908	3.0417346e-10	3.0464026e-10	0.019517262	3.037485e-10	3.0464317e-10	3.0460773e-10	3.0402325e-10	3.045101e-10	3.0358574e-10	3.0408065e-10	3.0377284e-10	3.0376354e-10	3.0511946e-10	0.014398638
25x12	2.0959351e-10	2.0937813e-10	2.095983e-10	0.018976353	2.094081e-10	2.0961069e-10	0.023732152	2.0968347e-10	2.0870472e-10	0.00676342	2.0876363e-10	0.338656	0.08963009	0.019416543	0.15049149	2.0931186e-10	2.094776e-10	2.0920848e-10	2.0867087e-10	2.0878593e-10	0.009070484	2.0998044e-10	0.10169459	2.0956513e-10	2.0951596e-10	2.0959033e-10	0.077824585	2.094816e-10	0.03425619	0.0019893895	0.019477462	2.1002451e-10	2.0926876e-10	2.0941009e-10	0.08900452	2.0926715e-10	0.011592991	2.096339e-10	2.0896442e-10	0.0074236994	2.0939891e-10
25x13	2.3059024e-10	2.3101111e-10	2.3120018e-10	2.3090185e-10	0.0065387446	2.3173528e-10	0.022815486	2.3072531e-10	0.0040364224	2.3060433e-10	0.0060928855	0.2554163	2.3152058e-10	2.3091816e-10	0.17582999	2.3158107e-10	2.3087586e-10	2.3064435e-10	2.3124254e-10	2.3162038e-10	2.313762e-10	2.307768e-10	0.033097807	0.13211615	2.3128488e-10	2.3150422e-10	0.15533611	0.003865376	2.3113539e-10	2.3097277e-10	2.3160228e-10	0.0847743	2.3137753e-10	2.3099038e-10	0.07100002	2.307011e-10	2.3095867e-10	0.049080465	2.3095734e-10	2.3103093e-10	2.3086705e-10
25x14	2.7321373e-10	2.7185335e-10	0.025034962	0.06988267	2.7250333e-10	2.716564e-10	2.716906e-10	2.7222022e-10	2.7249758e-10	0.0038720735	0.00097423943	0.26703236	0.076566204	2.72934e-10	0.080690034	0.010237731	2.7285751e-10	2.7303973e-10	2.7264005e-10	0.0003193345	0.11521329	2.730267e-10	0.04447623	2.724581e-10	2.726848e-10	2.7237912e-10	0.13773338	2.7284916e-10	2.7170252e-10	2.7181654e-10	2.7199756e-10	0.0688315	2.732033e-10	2.7248565e-10	2.719555e-10	2.7231992e-10	2.7217864e-10	0.014095741	0.008427628	0.07661253	2.7154914e-10
25x15	0.025422722	2.1906707e-10	2.1904743e-10	0.011008141	2.1879147e-10	0.032115955	2.1934136e-10	2.1881527e-10	0.006517895	2.1810692e-10	2.1850455e-10	0.32426217	0.018822847	2.1936394e-10	0.13440408	2.1859543e-10	2.193903e-10	0.015640866	0.0038579763	2.1862671e-10	2.1907795e-10	0.0110839475	0.17749903	2.1905953e-10	2.1870887e-10	2.1923552e-10	0.101530366	2.1844705e-10	2.1893551e-10	0.016379317	2.1924097e-10	0.018645924	2.1837372e-10	2.1875184e-10	2.1950415e-10	2.1887413e-10	2.182588e-10	2.1909882e-10	0.060090084	0.042718716	2.1821385e-10
25x16	1.953502e-10	1.9539044e-10	1.953189e-10	0.021146115	1.9557761e-10	0.060408067	1.953789e-10	1.9452254e-10	1.9479618e-10	0.0025036808	1.9524181e-10	0.26473105	1.9569853e-10	1.9548811e-10	0.17282984	1.9486456e-10	1.9530103e-10	1.9589197e-10	0.001204675	1.9527084e-10	0.04116998	0.011700862	0.14692679	1.9557278e-10	1.9556531e-10	1.9566043e-10	0.11869248	1.947947e-10	1.949203e-10	1.9503708e-10	0.03378378	0.0681139	0.016380684	1.9481029e-10	1.955321e-10	1.949389e-10	0.040408183	1.9547096e-10	1.9584936e-10	1.9516957e-10	1.9555262e-10
25x17	2.3434793e-10	2.3441185e-10	2.3495572e-10	0.045815814	2.3449861e-10	2.3435864e-10	2.344968e-10	2.3434613e-10	0.00586151	2.3465027e-10	2.34529e-10	0.30243817	0.0476738	2.3428043e-10	0.1408879	2.3468608e-10	0.060123943	0.04005023	2.3517988e-10	2.3439709e-10	2.348137e-10	0.09092196	2.3527635e-10	0.035259623	2.3508434e-10	2.3445387e-10	0.1412907	2.343613e-10	2.348482e-10	0.018504607	0.026681056	2.3506327e-10	2.348464e-10	2.3495436e-10	0.0444907	2.3488894e-10	2.3474425e-10	2.349741e-10	2.3520141e-10	2.34495e-10	2.3406338e-10
25x18	0.0651079	2.2810716e-10	2.2815458e-10	0.03124228	2.2773244e-10	0.030318081	0.007095015	0.020039404	2.2776632e-10	2.2713727e-10	0.0017715804	0.2619623	0.09980327	2.2839887e-10	0.13330011	0.009431212	2.2782846e-10	0.083029576	0.049226657	2.2725168e-10	2.2852306e-10	0.109337606	2.2786452e-10	2.2846901e-10	2.2811979e-10	2.2803365e-10	2.284677e-10	2.2847685e-10	2.282325e-10	0.017345773	2.2862592e-10	0.042550918	2.2778196e-10	2.2800539e-10	2.2767425e-10	2.2750972e-10	2.2737046e-10	2.2777545e-10	0.038438354	2.280915e-10	2.2748368e-10
25x19	2.1528386e-10	2.1515169e-10	2.1523049e-10	2.151636e-10	2.1489045e-10	2.153385e-10	0.06292307	0.041904174	2.1517099e-10	2.1491954e-10	2.148261e-10	0.25416952	0.08236982	2.1503475e-10	0.13872135	0.014223969	2.1485438e-10	2.1491874e-10	2.1491257e-10	0.029661104	2.1532945e-10	0.03925689	0.105075516	0.009631649	2.145452e-10	2.1508972e-10	0.11244036	2.1453947e-10	2.1425077e-10	2.1447565e-10	2.1506348e-10	0.033520207	0.036522083	2.1467661e-10	2.1509096e-10	2.1447237e-10	0.03210444	2.1416498e-10	2.1479497e-10	2.1527236e-10	0.0074758125
25x20	0.020980282	2.342438e-10	2.3409283e-10	0.00695616	2.336552e-10	2.3388438e-10	0.048252888	0.014143917	0.0010099468	2.3324778e-10	0.0020900788	0.22500537	0.027646128	2.3338442e-10	0.29115668	2.337029e-10	2.337992e-10	2.3347524e-10	2.3411245e-10	0.013493668	0.0075004203	2.3351665e-10	0.16551499	0.0059922733	2.339085e-10	2.3379296e-10	0.05347635	2.3313304e-10	2.3349395e-10	2.335612e-10	0.023002384	2.3350774e-10	2.3373456e-10	2.3366678e-10	2.338175e-10	2.3370736e-10	0.07321644	0.020561887	2.338911e-10	2.338371e-10	2.3327137e-10
25x21	1.6847616e-10	1.683005e-10	1.6804293e-10	0.007716929	1.6825107e-10	1.6842187e-10	0.018844295	1.6789971e-10	1.672949e-10	1.681452e-10	0.0077000842	0.36254084	1.6851891e-10	1.6775054e-10	0.17764494	1.6742674e-10	1.680753e-10	1.685263e-10	0.06428665	1.678312e-10	1.6827802e-10	0.0155499475	0.09276641	1.6846687e-10	1.6826263e-10	0.008915554	0.06671359	1.673964e-10	1.6769457e-10	0.038937524	1.6844212e-10	0.0568892	1.68108e-10	0.06830865	0.0023501872	1.676386e-10	1.6789554e-10	0.010835232	1.6831751e-10	1.6760822e-10	1.6805894e-10
25x22	8.382736e-11	0.00055372994	0.007631664	8.38611e-11	8.394608e-11	8.381585e-11	0.007634483	0.012951513	8.3761026e-11	8.383663e-11	8.376567e-11	0.31937015	0.06158541	8.3490034e-11	0.2437077	8.350468e-11	8.369891e-11	0.015461099	8.378931e-11	0.017678449	8.390494e-11	0.056084707	8.3888625e-11	0.0051948805	8.370896e-11	8.369954e-11	0.04394109	8.3696515e-11	0.01609421	0.0025029045	8.3972496e-11	0.05980708	0.009158025	8.360174e-11	8.382416e-11	0.026460394	0.0152411545	0.034779225	0.019876558	0.024285663	8.372717e-11
25x23	2.1329527e-10	2.1284458e-10	0.036034472	2.1306959e-10	2.1263033e-10	2.1310984e-10	2.1344096e-10	0.015135384	2.122871e-10	2.1211266e-10	0.004542512	0.36268717	2.1336037e-10	0.0077078845	0.174148	0.0025414922	2.1353624e-10	2.1315619e-10	2.1359736e-10	0.01727343	2.136393e-10	0.04217228	0.10937726	2.1299605e-10	2.135562e-10	2.1359081e-10	0.06559551	2.1242723e-10	2.1315659e-10	0.0148984855	2.1339823e-10	2.129197e-10	0.033163894	2.1294894e-10	0.06672373	2.1294853e-10	0.026429903	2.1338764e-10	0.021568693	2.1315619e-10	2.1270131e-10
25x24	2.3427332e-10	2.3428762e-10	0.035457592	2.3473357e-10	2.338751e-10	2.3365393e-10	2.3464092e-10	0.0061384602	2.3479715e-10	2.3337243e-10	2.336027e-10	0.23228467	0.05120869	2.3443827e-10	0.14280114	0.004516867	2.347618e-10	0.027397178	2.3363209e-10	2.3390095e-10	0.12088894	0.026062887	2.348666e-10	2.343949e-10	2.345389e-10	2.3459437e-10	0.17917389	2.335292e-10	2.3327365e-10	2.3339472e-10	0.021260476	2.342666e-10	2.3427646e-10	2.341201e-10	2.3424473e-10	2.3415317e-10	2.3408084e-10	2.3385502e-10	0.054070324	0.06362641	0.035112474
25x25	2.1045142e-10	2.1000354e-10	0.0018653255	2.1085321e-10	2.0969931e-10	2.101057e-10	2.0966173e-10	0.0073873918	2.1005682e-10	2.0942713e-10	2.1007204e-10	0.2419994	0.089524284	2.1009366e-10	0.25162092	2.1087813e-10	2.1002156e-10	0.0122504	2.1013134e-10	0.00355194	2.1081902e-10	0.07966368	2.1074023e-10	0.00037782858	2.1054294e-10	0.04752356	0.07809875	2.0980455e-10	0.016245455	2.106008e-10	2.1098114e-10	0.0635014	0.06493169	2.101566e-10	2.1054335e-10	2.1033143e-10	2.1030376e-10	2.0995547e-10	2.0981576e-10	2.1028611e-10	0.04145808
25x26	2.381925e-10	0.007824317	0.002008493	0.004610893	2.3776764e-10	2.388613e-10	0.01267385	0.0010305378	2.378788e-10	2.3815117e-10	2.3872918e-10	0.29457033	0.055110723	2.3849164e-10	0.20476022	0.0054697185	2.389333e-10	0.008621628	0.007966468	0.0036017876	2.388763e-10	2.3898114e-10	0.12320579	2.3770236e-10	2.3865e-10	0.020947305	0.11138757	2.3822158e-10	0.0295247	2.3910926e-10	2.3904725e-10	0.038985252	2.3866137e-10	0.018551076	2.3832838e-10	2.382661e-10	2.3808985e-10	2.391658e-10	0.025507608	2.3874241e-10	0.02364176
25x27	2.7271999e-10	0.027243404	2.729854e-10	2.7225067e-10	2.7335326e-10	2.7350552e-10	0.030732106	2.7231714e-10	2.7139263e-10	0.00436619	2.7166452e-10	0.3165653	0.018800149	0.018718021	0.1750614	2.723343e-10	2.7239974e-10	0.019181406	2.7284539e-10	2.7182315e-10	0.038914695	0.067057565	2.7278763e-10	2.7243977e-10	2.7259467e-10	2.7277253e-10	0.13605596	2.7218472e-10	2.7171115e-10	2.7203267e-10	2.7318228e-10	0.01305163	0.029760031	2.7261907e-10	0.104492046	2.7252914e-10	2.723187e-10	2.7240027e-10	2.726716e-10	2.7233896e-10	2.7245636e-10
25x28	2.3778607e-10	2.3765956e-10	2.3747648e-10	0.023722885	0.0072280527	0.034325253	2.3742758e-10	2.3644736e-10	0.0022421787	2.3729993e-10	2.367637e-10	0.2324139	0.06850608	0.01391794	0.17771176	0.0114864735	2.3687707e-10	0.0055199903	0.018515954	0.017196277	0.013673969	0.009353045	0.057420384	0.11465755	2.3771804e-10	2.3780056e-10	0.096609384	2.3709132e-10	2.3738864e-10	2.3782507e-10	0.017084168	2.37772e-10	0.023449458	2.368798e-10	0.02561744	2.3687527e-10	2.3786137e-10	2.374389e-10	2.3737867e-10	2.3700364e-10	0.029347906
25x29	0.0062037534	4.0304426e-10	4.0449746e-10	4.0256024e-10	4.0231382e-10	4.037906e-10	0.034315757	4.0199324e-10	4.016008e-10	4.0201695e-10	4.0184525e-10	0.2231571	0.08816128	4.034527e-10	0.14051746	4.0233225e-10	4.0330345e-10	0.016770616	4.0332493e-10	4.0201165e-10	4.0306578e-10	0.06772847	4.0367126e-10	0.13087511	4.0279605e-10	4.0265316e-10	0.1282462	4.0417514e-10	4.033257e-10	0.0010328211	4.043964e-10	4.0336343e-10	0.043742627	4.0351658e-10	0.08309284	4.0207526e-10	4.0341805e-10	4.0264087e-10	0.03615602	4.0317422e-10	4.0252032e-10
25x7	2.9203237e-10	2.9262895e-10	0.02205336	2.9355246e-10	2.926753e-10	2.9247607e-10	2.924532e-10	0.010572865	2.9158484e-10	2.917473e-10	0.000293283	0.2585029	0.019161737	2.930719e-10	0.23939826	2.922463e-10	2.9279534e-10	0.08735621	2.9316025e-10	2.915682e-10	2.9230263e-10	0.02094027	0.070307255	2.927177e-10	2.9270655e-10	2.9276573e-10	0.1046169	2.9204236e-10	2.9224742e-10	0.019894142	2.9300987e-10	2.9301211e-10	0.034910474	0.038664035	2.9325137e-10	2.9231992e-10	0.04049117	2.9375186e-10	0.03283715	2.9267083e-10	2.9239297e-10
25x8	2.093118e-10	2.0911826e-10	2.0938887e-10	2.0974983e-10	0.017427607	2.0988748e-10	0.026046718	2.0893925e-10	0.010702425	2.099868e-10	2.095199e-10	0.3285816	0.05673977	2.0957426e-10	0.20371616	2.0915696e-10	2.1017592e-10	0.01345087	0.030788878	2.0903533e-10	2.1022523e-10	0.03826215	2.1013422e-10	0.07554421	2.0972381e-10	2.0983106e-10	0.13136783	2.0939525e-10	2.0941564e-10	2.0973222e-10	2.0929704e-10	2.099051e-10	2.0973662e-10	2.0950873e-10	2.0942562e-10	2.0938207e-10	2.0947155e-10	2.0998958e-10	0.050998647	2.1013381e-10	0.016373225
25x9	5.758002e-10	5.7700733e-10	5.7631105e-10	0.010490385	5.7632754e-10	0.027398974	0.03003384	5.7634736e-10	5.7707994e-10	5.762583e-10	0.007833524	0.3428513	5.777915e-10	5.765563e-10	0.13603891	5.769094e-10	5.751778e-10	0.0992269	5.767201e-10	0.049450543	0.076953486	5.7808464e-10	0.012550007	5.7727706e-10	5.7680927e-10	5.7761074e-10	0.18758802	0.0017264204	5.788846e-10	5.7674326e-10	5.7684446e-10	5.7598915e-10	5.7805044e-10	5.769666e-10	5.7723626e-10	5.755696e-10	0.01785762	5.7641775e-10	5.774037e-10	5.756706e-10	5.7759536e-10
26x10	0.015792238	0.006735373	0.019866211	0.0054384302	1.5155376e-10	1.5168476e-10	1.5189207e-10	0.0058637243	1.5079053e-10	1.5124131e-10	1.5101331e-10	0.24834813	0.18883175	1.5158179e-10	0.21997383	1.5124248e-10	1.5158007e-10	0.018646857	1.5121362e-10	1.512341e-10	1.5149104e-10	0.077812076	1.5192364e-10	1.513654e-10	1.5133886e-10	1.5153497e-10	0.08230063	1.5107958e-10	0.003246802	1.5161244e-10	1.5169865e-10	1.5188249e-10	1.517519e-10	1.5117468e-10	0.04989981	0.018715288	1.5171023e-10	0.038528807	1.5180257e-10	1.5182862e-10	1.51561e-10
26x11	2.6038394e-10	0.015577568	0.0046174265	2.6024444e-10	2.6101146e-10	2.6113495e-10	0.01829734	2.6080693e-10	2.5977875e-10	0.009264469	2.608129e-10	0.28741783	0.13485247	2.6043162e-10	0.18106699	2.6029554e-10	2.607214e-10	0.067376696	2.6090993e-10	2.596138e-10	2.6134372e-10	0.07861981	2.6140753e-10	2.6041524e-10	2.6119673e-10	2.6053895e-10	0.12068549	2.602504e-10	2.6021066e-10	2.599066e-10	2.60794e-10	2.6034622e-10	0.024901763	2.606453e-10	0.027669428	2.6038244e-10	2.606269e-10	0.029652702	2.6121316e-10	2.613213e-10	2.61006e-10
26x12	0.0101141445	1.7989107e-10	1.7960171e-10	1.794281e-10	1.7960171e-10	0.014813025	1.8039821e-10	1.7988008e-10	1.7951335e-10	0.006791856	1.7993637e-10	0.32639027	2.3642554e-07	1.7978231e-10	0.26631388	0.025815254	1.7981422e-10	0.009712568	1.7992263e-10	1.7978231e-10	1.797765e-10	1.8030569e-10	0.09475877	0.017981501	1.7992059e-10	0.01401776	0.086720474	1.7926356e-10	1.7984406e-10	1.8030705e-10	0.017761938	0.07174473	0.037063655	1.7995284e-10	1.8009809e-10	1.7931795e-10	1.7950069e-10	1.8000365e-10	1.7951746e-10	1.7996656e-10	1.7925196e-10
26x13	2.7837602e-10	0.023085527	2.7838878e-10	2.7845248e-10	0.012416555	0.023204582	2.7848118e-10	2.7836966e-10	0.0030004343	2.7845834e-10	2.784663e-10	0.23236074	0.093321145	0.015718708	0.2204026	2.791422e-10	2.789756e-10	0.025953725	0.056407947	2.78614e-10	4.107783e-10	0.09315676	2.7876176e-10	2.788511e-10	2.7816213e-10	2.7847427e-10	0.055546235	2.7884262e-10	0.010391145	2.7793462e-10	0.07400626	2.7899846e-10	2.7846525e-10	2.7835265e-10	2.7839778e-10	2.790714e-10	2.775389e-10	2.7856617e-10	0.06102768	2.7818706e-10	2.7762945e-10
26x14	2.2392745e-10	0.0027418158	2.2302209e-10	0.033188906	2.2257164e-10	2.2354166e-10	0.026521062	2.2405046e-10	2.2341506e-10	2.2312505e-10	2.2291492e-10	0.25916162	0.107990704	0.018904138	0.0845007	2.2317485e-10	2.2399664e-10	2.2298169e-10	0.027748575	0.03664009	2.2324043e-10	0.10636261	2.2363292e-10	0.061558664	2.237767e-10	0.014223192	0.08506665	2.2379508e-10	0.018434612	2.2395176e-10	0.08717709	2.2346365e-10	2.2352972e-10	2.2317911e-10	2.2348752e-10	2.2320762e-10	2.2261791e-10	2.2306293e-10	2.232153e-10	0.029779518	2.233371e-10
26x15	1.9709526e-10	1.9730251e-10	1.9648869e-10	0.038019247	0.003795961	0.0093525285	0.0081264675	1.967377e-10	1.9662777e-10	1.9629952e-10	0.0048916475	0.2817665	0.03970315	1.967482e-10	0.20258556	1.9697725e-10	1.9727803e-10	0.010570654	1.9665553e-10	1.9667541e-10	0.07408646	1.9707945e-10	0.04002679	0.026195653	1.9723251e-10	0.044977747	0.11141258	1.9686797e-10	1.9658765e-10	1.9678649e-10	1.9653104e-10	0.0019554505	0.022809299	1.9685593e-10	0.03344219	1.9690476e-10	1.9736612e-10	1.9741205e-10	0.025083927	0.021198172	1.9678423e-10
26x16	1.7438066e-10	1.742583e-10	0.011833948	1.7427128e-10	1.738891e-10	1.7397005e-10	0.009703238	1.7377703e-10	1.733847e-10	1.738125e-10	1.7378697e-10	0.27970076	0.020151038	1.7388113e-10	0.17210694	1.7360376e-10	1.738944e-10	0.027192043	0.034204017	0.0010236152	1.7381449e-10	0.026740564	1.740414e-10	0.08006574	1.741035e-10	0.032976326	0.108697765	1.735872e-10	1.7360179e-10	0.012498281	1.7413736e-10	1.744026e-10	1.7395146e-10	1.7328156e-10	0.06798361	0.007318372	1.734297e-10	1.7404107e-10	1.7360212e-10	0.07323222	0.034571458
26x17	2.2035845e-10	2.203673e-10	2.2049677e-10	2.2083349e-10	2.2038157e-10	2.2042193e-10	0.02031897	2.1957725e-10	2.1986389e-10	2.1957097e-10	2.2030845e-10	0.2641213	0.05141407	0.0048932172	0.21951537	2.1981317e-10	0.0058118324	0.01662505	2.2008627e-10	0.017116154	0.0030828451	0.039624166	0.099313386	2.2007327e-10	2.2044506e-10	2.2080106e-10	0.09290945	2.2001449e-10	2.2011441e-10	0.023702074	2.206453e-10	0.087112345	2.2016226e-10	2.2055777e-10	2.2095188e-10	2.2083055e-10	2.2043202e-10	2.2084698e-10	0.054439746	2.2095863e-10	2.200636e-10
26x18	1.9890564e-10	1.989914e-10	1.9892613e-10	0.004805375	1.9830977e-10	1.9870014e-10	0.018139478	1.9888022e-10	1.9818347e-10	0.010356204	1.9819331e-10	0.3181815	0.0028457956	1.9882104e-10	0.20396957	1.9803952e-10	1.9844598e-10	0.028543431	1.9875736e-10	0.011804133	1.9865087e-10	0.054558832	0.04637438	0.023490563	1.9876607e-10	1.9855843e-10	0.071959294	1.9820351e-10	0.016626863	1.9857245e-10	0.02425313	0.053813554	1.9893676e-10	1.987657e-10	0.09175637	1.9876076e-10	1.9826817e-10	1.9887376e-10	1.9872551e-10	0.01852158	1.9882941e-10
26x19	0.042688526	3.3287928e-10	3.3159667e-10	3.314879e-10	3.3179404e-10	0.02138578	0.027988357	0.010569684	3.316593e-10	3.308695e-10	3.3211886e-10	0.2299894	0.08228165	3.329148e-10	0.23358937	3.32302e-10	3.3299738e-10	3.3264697e-10	3.3333541e-10	3.315859e-10	3.3247313e-10	0.012671714	0.15157881	3.3273453e-10	3.3321976e-10	0.021915587	0.08222833	3.3204794e-10	3.3239517e-10	3.3217779e-10	3.3165864e-10	3.3235015e-10	3.3135386e-10	3.3216005e-10	3.315663e-10	3.3205808e-10	3.3193015e-10	3.3238248e-10	3.3099573e-10	0.08311276	3.3268252e-10
26x20	0.060306896	2.8277022e-10	2.8244304e-10	2.82373e-10	2.8245004e-10	2.8224434e-10	0.016936058	2.8271577e-10	2.8198874e-10	0.0044977977	0.0074746613	0.3077384	0.046364233	2.8220934e-10	0.293823	2.8166083e-10	2.8156039e-10	2.8288677e-10	0.010956917	2.8193278e-10	2.8233155e-10	0.04675814	2.8270822e-10	0.047400624	2.8237462e-10	2.8240535e-10	0.035061754	0.021835616	0.0014534382	2.8208824e-10	2.8213562e-10	2.8230085e-10	2.816404e-10	0.046632756	2.8250283e-10	2.8239508e-10	2.8206723e-10	0.017148716	2.820011e-10	0.03561098	2.8183655e-10
26x21	0.005165472	2.9555977e-10	2.9558564e-10	2.963845e-10	2.9660166e-10	2.9497402e-10	0.03310671	2.9517777e-10	2.9539515e-10	2.95269e-10	2.9548536e-10	0.353573	2.953749e-10	2.948233e-10	0.19367637	2.951119e-10	2.9599753e-10	2.9586938e-10	0.00920252	2.9558625e-10	0.02361816	0.022582427	2.964501e-10	0.06420091	2.9613587e-10	0.046216074	0.14276457	2.9435243e-10	2.9612118e-10	0.012889136	2.9492903e-10	0.09300465	2.9543462e-10	2.9529376e-10	2.9584626e-10	2.9581748e-10	2.9586714e-10	2.9547406e-10	2.9534616e-10	2.956353e-10	2.9597327e-10
26x22	2.1165196e-10	2.1161926e-10	2.1151718e-10	2.1150667e-10	2.1115357e-10	2.117315e-10	2.1219076e-10	0.0045984457	2.1201237e-10	2.1122569e-10	2.1131553e-10	0.29412928	0.03626327	2.117739e-10	0.25933647	2.1151435e-10	2.1177794e-10	0.016682547	2.1197717e-10	0.026094975	2.1227779e-10	2.1138971e-10	0.07613666	0.065383695	2.1219199e-10	0.012574502	0.113935255	2.1138931e-10	0.021094648	2.1175413e-10	2.1216447e-10	2.1165317e-10	0.022161482	2.1215636e-10	2.1187169e-10	0.0038075591	2.1172948e-10	0.0122867655	2.1201559e-10	2.1220656e-10	0.03551451
26x23	3.7140274e-10	3.7230277e-10	0.022536177	0.020774648	3.7172732e-10	0.017417211	3.7254144e-10	3.7140202e-10	3.7117187e-10	3.7097936e-10	0.007180707	0.29309332	3.7251796e-10	3.7195425e-10	0.20838678	3.7177197e-10	3.7033387e-10	0.03746975	3.7166065e-10	3.7059886e-10	3.7181663e-10	3.7220477e-10	0.12678283	3.7042924e-10	3.7061088e-10	3.7174436e-10	0.09957435	0.008760055	3.7249737e-10	3.7246758e-10	3.723184e-10	0.06072718	3.7100695e-10	3.7198977e-10	3.7264022e-10	3.7108552e-10	3.717252e-10	0.09427743	3.717046e-10	3.7121434e-10	0.003019458
26x24	2.2068869e-10	0.016053736	0.009291796	0.0021165663	2.2013334e-10	2.2042115e-10	2.1982538e-10	2.2010732e-10	0.009994333	2.2017786e-10	0.0032716778	0.20891304	0.093379505	0.0019312622	0.21574618	2.201871e-10	2.200452e-10	0.019019479	0.048512824	2.2023917e-10	0.058402468	0.03685544	2.2118933e-10	2.2026313e-10	2.206403e-10	2.2107716e-10	0.13359053	0.023283903	2.2072155e-10	0.009362919	2.2078048e-10	0.025589775	2.2019593e-10	0.016380325	2.2097259e-10	2.1978891e-10	2.2059107e-10	2.204754e-10	2.1981113e-10	2.2064241e-10	0.06830434
26x25	0.038141202	2.6945177e-10	0.054122165	2.6989463e-10	2.6928118e-10	2.6866043e-10	2.690009e-10	0.016915455	2.6951089e-10	2.6937777e-10	2.6993272e-10	0.29583082	0.094381995	2.6990235e-10	0.09679532	0.012860629	2.6934796e-10	0.034764692	2.696785e-10	2.6911637e-10	2.698267e-10	0.10300815	0.03738106	2.6890395e-10	2.691877e-10	2.700996e-10	0.07828939	2.696235e-10	2.6990954e-10	2.687942e-10	2.6958746e-10	0.10065776	2.6981536e-10	2.6953864e-10	2.6914615e-10	2.6936853e-10	2.68886e-10	2.6931712e-10	2.697279e-10	2.69624e-10	0.03685133
26x26	2.332817e-10	2.3371993e-10	2.3220519e-10	2.3255844e-10	2.3246577e-10	2.3235537e-10	2.3271773e-10	2.3322522e-10	2.3316293e-10	0.0008855626	0.0042752745	0.24566573	0.10146122	0.034524933	0.16814226	2.3309224e-10	2.3289892e-10	2.3373423e-10	0.0060064998	0.015177141	2.3282343e-10	2.3314156e-10	0.19453186	2.3314248e-10	2.3348157e-10	2.3391927e-10	0.07451314	0.030505883	2.3247773e-10	2.3292468e-10	0.019084409	0.05227529	2.3307534e-10	2.3316693e-10	0.05295087	2.3299043e-10	2.3368427e-10	2.337801e-10	2.3303487e-10	2.3298155e-10	2.3287225e-10
26x27	4.1979029e-10	0.056287836	0.01950406	4.1798143e-10	4.1927095e-10	0.007850859	4.2034953e-10	4.1871473e-10	4.1882975e-10	4.1827491e-10	0.0001633792	0.31218645	0.04078734	0.0002458621	0.15074123	4.199208e-10	4.202381e-10	0.020162445	4.20392e-10	4.1890724e-10	0.07387207	0.004116772	4.20627e-10	0.020274337	4.199873e-10	4.1953654e-10	0.18585859	0.0068131993	4.1936052e-10	4.2004336e-10	4.2008422e-10	4.193773e-10	4.1969103e-10	4.1871154e-10	4.198239e-10	4.1964698e-10	0.101135485	4.2074658e-10	4.1972859e-10	4.1965975e-10	4.1952056e-10
26x28	1.519749e-10	1.5205262e-10	1.518228e-10	0.0028820015	1.5178257e-10	0.008523694	0.02764459	0.017722445	1.5135268e-10	1.517623e-10	0.0022921788	0.21016635	0.12456743	1.5167376e-10	0.19943601	0.01366682	1.519439e-10	1.5195985e-10	0.03364888	1.5188538e-10	1.5199927e-10	0.09439298	1.5198535e-10	1.5161417e-10	1.5182629e-10	0.010410074	0.12764798	1.5113603e-10	1.5173192e-10	1.5183498e-10	1.5201493e-10	0.044449575	0.028580314	1.5176636e-10	1.5178374e-10	1.517869e-10	0.010169687	1.5142487e-10	1.5166421e-10	0.017481685	0.026317365
26x29	2.8022074e-10	2.7975827e-10	2.7903566e-10	2.7977534e-10	2.7923158e-10	0.014746213	2.8001398e-10	2.7904418e-10	2.7890637e-10	2.7982816e-10	0.012403721	0.16695556	0.11026599	0.04221291	0.1751489	3.861099e-05	2.8015396e-10	0.02689667	0.06712765	0.0075170305	2.8025016e-10	0.06791216	2.803635e-10	0.029592188	2.801593e-10	2.7963504e-10	0.15951861	2.7906386e-10	2.785342e-10	2.7914637e-10	0.0045813555	2.8042288e-10	2.800145e-10	2.7940314e-10	2.801534e-10	0.051487017	0.023771813	2.8035546e-10	2.7962277e-10	2.8014432e-10	0.03982358
26x8	0.00073017256	1.1101087e-10	0.04032489	1.1137799e-10	1.1126693e-10	1.1124105e-10	1.1138734e-10	0.015185156	1.1130409e-10	1.1107249e-10	0.00835345	0.21717155	0.15862204	0.041804444	0.07937275	1.111859e-10	1.1134039e-10	1.1131576e-10	1.11426014e-10	0.004468895	0.052726816	0.090468585	1.11334233e-10	0.014941846	0.0145201795	1.1117615e-10	0.0830197	1.1098292e-10	1.1093108e-10	0.02860627	0.0038571819	0.017814798	0.006521988	1.1108309e-10	0.11276432	1.1089235e-10	1.1091794e-10	1.11135434e-10	0.008724944	1.1096281e-10	1.1089934e-10
26x9	1.4425505e-10	1.4392498e-10	1.4410462e-10	0.0050218534	1.4429219e-10	1.4403757e-10	0.02155673	1.4373075e-10	1.4423523e-10	1.44434e-10	0.00645026	0.2553317	0.09160165	0.0024729448	0.18680193	0.01708745	1.438838e-10	1.4438413e-10	0.09192402	1.4367592e-10	0.1027249	0.039624244	1.4429907e-10	1.4412277e-10	1.439203e-10	1.4419149e-10	0.07996076	1.436836e-10	0.010304706	1.4441746e-10	0.005232713	1.4402714e-10	1.4408262e-10	1.4356226e-10	0.083904184	1.4403208e-10	1.441005e-10	1.4388572e-10	1.4369538e-10	1.4416536e-10	1.4377326e-10
27x10	1.8094891e-10	1.8114643e-10	1.8070746e-10	1.8093163e-10	1.811789e-10	0.039316755	0.00058154546	1.8100481e-10	1.808247e-10	0.005582603	0.010447349	0.27458546	0.12940349	1.8085228e-10	0.16380407	1.8078056e-10	1.809879e-10	1.8123006e-10	1.8114539e-10	0.013122749	1.8120964e-10	0.09558207	1.8043092e-10	1.812584e-10	1.8104937e-10	1.8110462e-10	0.07189413	1.8100998e-10	0.048026852	0.014861048	1.8099343e-10	0.07106025	0.021163914	1.802572e-10	0.04056779	1.8090404e-10	1.810497e-10	1.808792e-10	1.811948e-10	1.8051767e-10	1.8078605e-10
27x11	2.3348345e-10	0.021525403	2.3258294e-10	2.3298566e-10	2.330483e-10	0.017134411	2.328657e-10	2.3225978e-10	2.3274183e-10	2.324725e-10	2.3181188e-10	0.25323552	0.06541343	2.329439e-10	0.3650828	2.3250754e-10	2.33019e-10	2.3311011e-10	2.3239224e-10	0.006884389	2.3356805e-10	0.078351125	1.2187077e-09	2.332493e-10	2.3287813e-10	2.3264506e-10	0.07208221	2.3297986e-10	2.3292654e-10	0.010883383	2.3331828e-10	2.3332053e-10	2.3278486e-10	2.3289323e-10	0.059688658	2.3270053e-10	2.330381e-10	0.04358253	2.3287858e-10	2.3351596e-10	0.006136034
27x12	2.977678e-10	0.005033137	2.980502e-10	2.985862e-10	2.979502e-10	0.0080403015	0.01928221	2.969137e-10	2.9675293e-10	2.969409e-10	0.0055795787	0.30712315	0.088596486	0.010795902	0.07537798	2.9814176e-10	2.9826233e-10	2.98177e-10	2.986711e-10	2.9679253e-10	2.983682e-10	0.026711404	0.037981313	2.9863917e-10	0.07315431	0.03437649	0.09325517	2.9747543e-10	2.9755148e-10	2.9840572e-10	0.0067409007	0.098125234	2.9824357e-10	2.975424e-10	2.973904e-10	2.976077e-10	2.970474e-10	2.9762245e-10	0.013832479	0.08742575	0.00856822
27x13	3.814667e-10	0.027195476	0.030192876	3.8227227e-10	3.807558e-10	3.804059e-10	3.8087197e-10	3.8137796e-10	3.826793e-10	3.8103476e-10	0.014171125	0.23547721	3.8252826e-10	3.814405e-10	0.17203099	3.8099987e-10	3.8203174e-10	0.008310786	3.8260492e-10	3.8004255e-10	3.8197637e-10	0.08481339	0.0945572	3.81554e-10	3.8233497e-10	3.8171927e-10	0.121854976	3.8173892e-10	0.06672106	3.817957e-10	3.8205286e-10	3.828005e-10	3.8287865e-10	3.8269174e-10	0.064123794	0.003896366	3.8145723e-10	0.07665468	3.82764e-10	3.823926e-10	3.8147396e-10
27x14	3.1424136e-10	0.015051546	3.1370656e-10	0.010633484	3.1479924e-10	0.006881101	3.1479025e-10	3.1538222e-10	3.1453157e-10	3.1388614e-10	3.1397296e-10	0.27514488	0.01863715	0.038562737	0.2101192	0.024440575	3.1480465e-10	0.018939817	3.1496922e-10	0.028473834	0.008735632	0.074687615	3.1513026e-10	3.1459518e-10	3.1495362e-10	0.0035479672	0.15403265	3.1449737e-10	3.1452196e-10	3.13386e-10	3.1537017e-10	0.0436456	3.149512e-10	3.1382566e-10	3.1499325e-10	3.1483888e-10	3.1393163e-10	3.1489775e-10	3.137682e-10	0.06846624	3.1503591e-10
27x15	0.0006812658	2.6049193e-10	2.6047953e-10	2.5950012e-10	2.5997424e-10	0.01478892	0.030107966	2.5945707e-10	0.0148982	0.0015038821	2.6002978e-10	0.23592703	0.046180643	0.0079378905	0.24591945	0.011358076	2.60128e-10	0.01960584	2.5977398e-10	2.5958183e-10	0.017241053	0.08435317	2.6048647e-10	0.005973652	2.6041894e-10	0.020802423	0.07590877	2.6026e-10	2.5974672e-10	2.597735e-10	2.596239e-10	0.06576029	2.5974772e-10	0.02973249	0.015937593	0.034584373	2.5981414e-10	2.5993557e-10	2.6014935e-10	0.020797193	2.5912472e-10
27x16	1.8412788e-10	0.008046257	1.8384502e-10	0.02893253	1.8399587e-10	1.8407274e-10	1.8407766e-10	1.8389623e-10	0.00073283265	1.8346916e-10	0.018277787	0.22803116	0.122218765	0.001309416	0.18897875	1.839078e-10	1.8422097e-10	0.023455178	0.008519901	0.027719742	1.8472164e-10	0.03286706	0.07449156	0.03191211	0.026431404	1.8443086e-10	0.10527859	1.8398674e-10	1.8421219e-10	0.0056494838	1.8454521e-10	1.8417283e-10	1.836337e-10	1.8363687e-10	0.067147404	1.8377105e-10	1.8419775e-10	1.8440624e-10	1.8412505e-10	1.8427614e-10	1.8356122e-10
27x17	2.0664839e-10	2.0710689e-10	0.010187328	0.020571357	2.0639551e-10	2.0658888e-10	0.02021171	0.017684551	2.0634118e-10	0.004238118	2.0612836e-10	0.31300017	0.027987687	2.0667561e-10	0.123515025	2.0639905e-10	2.0625501e-10	2.0659754e-10	0.10566363	0.0071522878	2.0684597e-10	0.013896094	0.01937493	0.06890885	2.0673394e-10	2.0615668e-10	0.073597565	2.063526e-10	2.0669491e-10	0.0048351823	0.08015992	2.0709584e-10	2.0716655e-10	2.0651363e-10	0.08901566	2.0632544e-10	2.067158e-10	2.0657036e-10	2.0646679e-10	2.0666456e-10	2.0650891e-10
27x18	0.02633311	2.2888297e-10	2.2933e-10	2.28629e-10	2.2845595e-10	0.03208288	2.288214e-10	0.01444333	2.2786324e-10	2.2810327e-10	0.008126186	0.25815448	0.03184886	2.2826649e-10	0.25154576	2.288751e-10	2.2918875e-10	0.05055148	2.2819598e-10	0.011819274	2.2899649e-10	0.02327303	2.2918654e-10	0.07171507	2.2875378e-10	2.284603e-10	0.053014327	2.2847602e-10	2.286748e-10	0.022044856	0.09832702	0.01685727	2.2862727e-10	0.016347071	2.291516e-10	2.287001e-10	2.2866828e-10	2.2869007e-10	0.01351599	2.2862161e-10	2.2854965e-10
27x19	3.315836e-10	0.0059377956	3.313377e-10	0.024910925	3.3161968e-10	3.3034003e-10	3.3121067e-10	3.3141795e-10	3.3205133e-10	0.0072980253	0.0025930025	0.28316355	3.3152228e-10	3.311671e-10	0.2598944	3.3113995e-10	3.3184622e-10	0.027770812	3.3199815e-10	3.3257236e-10	0.05116686	3.3180694e-10	0.07373306	0.02231139	3.3223505e-10	3.3226866e-10	0.14418833	3.3037784e-10	3.317266e-10	0.007349373	3.313693e-10	3.3187658e-10	3.3141606e-10	3.315893e-10	3.323802e-10	3.3174238e-10	3.3222175e-10	3.3155578e-10	3.3067038e-10	0.015933217	0.073749214
27x20	3.5021158e-10	3.5000855e-10	3.5000458e-10	3.5087416e-10	3.513818e-10	3.5149308e-10	0.035806876	3.4933895e-10	3.4999187e-10	3.5069553e-10	3.507892e-10	0.35992613	3.5066075e-10	0.016642362	0.18749884	3.513523e-10	3.5135433e-10	3.5191702e-10	0.0056698043	0.00674898	3.514857e-10	0.034130465	0.09171765	3.5047018e-10	3.511875e-10	3.504889e-10	0.09655075	0.00826753	3.5068817e-10	3.5092368e-10	0.021360641	0.031314418	3.5049824e-10	3.5023695e-10	3.5106562e-10	3.4983638e-10	3.4953157e-10	3.5128464e-10	3.5106296e-10	0.10436549	3.5091166e-10
27x22	2.6233538e-10	2.6276556e-10	2.616443e-10	0.009805996	2.6231037e-10	0.006058639	0.010200323	2.61823e-10	2.623219e-10	2.6187394e-10	2.6134156e-10	0.3310202	2.6275804e-10	2.627891e-10	0.19278301	2.6158692e-10	2.61843e-10	2.6221783e-10	2.6243197e-10	2.6219182e-10	1.1011843e-09	0.05015629	0.062148336	2.6204833e-10	2.6239644e-10	2.630589e-10	0.14769582	2.6189043e-10	2.6232588e-10	0.028376764	0.09863262	2.626593e-10	2.6200386e-10	2.6204935e-10	0.02868585	2.6227084e-10	0.034436166	2.623204e-10	2.6220534e-10	2.623579e-10	2.615071e-10
27x23	1.899217e-10	1.897986e-10	1.9032059e-10	0.031588577	1.9017726e-10	1.9035362e-10	1.9000033e-10	0.015350912	0.0014235561	1.9056469e-10	1.8976637e-10	0.14367075	0.12068454	1.90289e-10	0.24522279	1.8961333e-10	1.9016493e-10	1.9098532e-10	1.910673e-10	1.9094382e-10	1.9087062e-10	0.0052712634	0.07683205	0.049227264	1.9082877e-10	9.611365e-10	0.11047051	1.9037287e-10	1.9089538e-10	0.02538223	1.9036415e-10	0.06592228	1.9061995e-10	1.902306e-10	0.018036146	1.8985037e-10	1.9036235e-10	1.906276e-10	1.9050218e-10	0.090917215	1.8985252e-10
27x24	3.9249964e-10	3.9167028e-10	3.9175843e-10	3.9303152e-10	3.9318224e-10	3.9108802e-10	0.022903524	3.9043657e-10	3.9091425e-10	3.9050882e-10	3.918683e-10	0.34313795	0.053923596	3.9158138e-10	0.05809533	0.015788535	3.9306222e-10	0.065363534	3.9199538e-10	0.008801919	0.05212298	0.021547593	0.050161295	0.03915047	3.927348e-10	0.009736863	0.15128322	3.9045372e-10	3.927685e-10	0.004233437	0.1037498	3.9256778e-10	3.9115589e-10	3.920141e-10	3.909791e-10	3.912992e-10	3.9040607e-10	3.9228482e-10	3.9318074e-10	3.9119247e-10	3.9074577e-10
27x25	2.801137e-10	2.8078878e-10	2.7904454e-10	2.8060995e-10	0.027136771	0.006574235	2.7975172e-10	2.7922023e-10	2.7901953e-10	0.00866401	2.7891686e-10	0.17372511	0.12666686	0.003369003	0.18210454	0.008976548	2.8002128e-10	0.026535952	2.7965302e-10	2.8010677e-10	0.043509252	0.06959533	2.8080593e-10	2.8009128e-10	2.7933902e-10	2.8001648e-10	0.16787997	2.807936e-10	2.7970795e-10	0.024308536	2.8000263e-10	0.08218379	2.8032587e-10	2.793156e-10	2.8021205e-10	2.8005548e-10	2.793534e-10	2.795293e-10	0.001994137	2.807047e-10	0.046775967
27x26	3.5031528e-10	0.0056513557	0.0029195533	3.5063347e-10	3.496677e-10	0.031939663	3.504155e-10	3.501356e-10	3.4955105e-10	0.00753677	3.4932443e-10	0.3078786	0.06972354	3.5064818e-10	0.18877931	0.016035505	3.5045158e-10	0.053922337	3.4980382e-10	3.4937842e-10	0.028386777	0.06846516	3.5060804e-10	3.497131e-10	3.5023176e-10	3.5116418e-10	0.1609797	3.4943773e-10	3.4894154e-10	3.5016562e-10	0.041870706	3.5104702e-10	3.5004277e-10	3.4986922e-10	0.015911026	3.4912395e-10	3.5043424e-10	3.505726e-10	3.496404e-10	3.4869999e-10	3.4994127e-10
27x27	0.0055530346	4.3202245e-10	0.057501014	4.318478e-10	4.3097312e-10	4.3052537e-10	4.3025775e-10	4.2965248e-10	4.2870377e-10	4.2876508e-10	4.3034556e-10	0.36152738	0.049631216	4.3027412e-10	0.14790756	4.3003703e-10	0.0005535378	0.06018962	4.3084902e-10	4.3069698e-10	4.315234e-10	0.109382726	4.3144607e-10	4.2979922e-10	4.2959683e-10	4.2993947e-10	0.16804756	4.2961154e-10	4.3074302e-10	4.3120005e-10	4.294133e-10	4.29148e-10	4.3092543e-10	4.307767e-10	4.2980416e-10	4.304457e-10	4.2908335e-10	4.309575e-10	0.03970626	4.3055326e-10	4.2912265e-10
27x28	3.9181625e-10	3.9180653e-10	0.008526241	0.0030690082	3.9119125e-10	3.917012e-10	0.020271692	3.906849e-10	3.8951897e-10	0.0065785954	3.904622e-10	0.16211297	0.14584151	3.916377e-10	0.16454925	0.010181555	3.9155926e-10	0.08690062	3.9154208e-10	3.8940978e-10	0.016673433	0.087279625	3.9156747e-10	3.91445e-10	3.9167727e-10	0.046016976	0.18187752	3.8996723e-10	3.9000816e-10	3.8973078e-10	0.060121	3.90916e-10	3.9180953e-10	3.9047934e-10	3.911151e-10	3.9078255e-10	3.906529e-10	3.9031178e-10	3.9017556e-10	3.9052772e-10	3.9097342e-10
27x29	0.0072844536	5.2635585e-10	0.0086121	5.262715e-10	5.235713e-10	5.256525e-10	0.013222813	5.2289567e-10	5.2579796e-10	0.015953004	5.2448085e-10	0.17718112	0.1852595	5.2617516e-10	0.1290761	5.245769e-10	5.2497323e-10	0.073420644	5.268681e-10	0.04846844	0.068026684	5.261421e-10	0.0023652138	0.049294427	5.255122e-10	5.2334365e-10	0.16475575	0.0059535676	5.2328775e-10	5.2276e-10	5.256756e-10	0.051126312	5.2496224e-10	5.2483307e-10	5.2437077e-10	5.2374105e-10	5.2370414e-10	5.239229e-10	5.252206e-10	5.254932e-10	5.252026e-10
27x9	1.6421849e-10	1.6486436e-10	1.6449529e-10	0.0051030726	1.6463811e-10	1.6470439e-10	0.07596287	1.6443882e-10	1.645364e-10	0.0027325859	1.650267e-10	0.19077875	0.111862004	1.6415085e-10	0.20346399	1.6462556e-10	1.6492759e-10	0.05300297	1.647025e-10	1.640995e-10	0.029740393	0.08057916	1.6500719e-10	0.023449702	1.6458285e-10	1.6465476e-10	0.0668428	0.009712461	1.6474272e-10	1.6465412e-10	1.6465758e-10	0.06781495	1.6476691e-10	1.6441624e-10	0.0017193673	1.6468522e-10	1.6416211e-10	1.6426674e-10	1.6482853e-10	0.052528165	0.0247067
28x10	2.2508025e-10	2.254175e-10	0.0044687013	0.043669526	2.2600773e-10	2.2581728e-10	0.040714417	2.2587587e-10	0.0051279655	0.0039612157	2.2491073e-10	0.30581158	0.1016846	2.2552157e-10	0.19901507	0.0049104034	2.2508928e-10	0.01820353	2.256356e-10	2.2468735e-10	2.2580048e-10	2.2596983e-10	0.09728411	2.2511502e-10	2.2501113e-10	2.2529499e-10	0.0790476	2.2597542e-10	2.2557879e-10	2.2488929e-10	0.02809589	2.2585864e-10	2.2574795e-10	0.04013203	0.027873278	2.2491116e-10	2.24885e-10	2.2546394e-10	2.2522842e-10	2.253195e-10	2.2482452e-10
28x11	2.485012e-10	2.4818905e-10	0.013301194	2.4735114e-10	0.0031325305	0.02927007	2.4776145e-10	0.006346284	2.478522e-10	2.4759284e-10	2.4778368e-10	0.19519007	0.1322737	2.4760227e-10	0.20648628	0.00023173829	2.4737098e-10	2.4826433e-10	0.11785938	0.03421912	0.04033908	0.042618103	2.4761315e-10	2.478111e-10	2.4785082e-10	2.4824776e-10	0.12486883	2.4821842e-10	0.021473309	2.4737287e-10	2.4751257e-10	2.4801727e-10	0.006357804	2.4763439e-10	2.477511e-10	2.4729124e-10	2.4794586e-10	2.4822785e-10	0.012892644	2.47497e-10	0.013139866
28x12	1.823042e-10	0.00044154082	1.8241583e-10	0.008167727	1.8188255e-10	1.8217036e-10	0.02959999	1.8175354e-10	0.0010034189	1.8206997e-10	0.020879038	0.26429367	0.12969168	1.0288319e-09	0.14814575	1.817518e-10	0.015303868	0.051981416	1.8167451e-10	1.8141827e-10	1.8225689e-10	0.053614225	0.09383676	0.0065863593	1.8208074e-10	1.8249517e-10	0.06022615	0.009448592	1.8164853e-10	1.8182218e-10	0.09497782	1.8251468e-10	1.8141376e-10	1.8158652e-10	0.011802041	1.818281e-10	1.8155501e-10	1.8184994e-10	1.8179513e-10	1.8201858e-10	1.8200852e-10
28x13	1.8893064e-10	1.898507e-10	1.897439e-10	1.8988582e-10	1.8865084e-10	1.8917043e-10	0.032573443	0.013206395	1.8921519e-10	1.8923214e-10	1.8848037e-10	0.3078637	0.068046436	1.8923611e-10	0.15301369	1.8905968e-10	0.010107351	1.8956847e-10	0.079841465	1.8942678e-10	0.088004954	1.895352e-10	1.8964189e-10	1.8953483e-10	1.8952652e-10	0.013575125	0.13554454	1.8920002e-10	1.8952509e-10	0.02095126	1.8928664e-10	1.8899263e-10	1.8874731e-10	1.8874442e-10	0.0772716	1.8869188e-10	1.892852e-10	1.8928051e-10	1.8945605e-10	1.8932349e-10	1.8870555e-10
28x14	0.0022645704	2.734712e-10	0.0045514395	2.7324906e-10	2.7243569e-10	0.0026686043	0.012273277	0.026669847	2.7288347e-10	2.7282204e-10	2.738444e-10	0.25243068	0.072351605	2.7284752e-10	0.20473123	2.7218328e-10	2.7324906e-10	2.7316727e-10	0.088489816	0.037508804	2.7348424e-10	0.053652097	0.02368089	0.014857235	2.732866e-10	2.7348945e-10	0.12789202	2.725495e-10	2.7354213e-10	0.025219578	2.7314223e-10	2.737457e-10	2.726587e-10	2.7299435e-10	2.7270342e-10	2.7288033e-10	2.7333352e-10	2.729626e-10	2.7362354e-10	0.050758265	2.721869e-10
28x15	4.3465864e-10	4.3316647e-10	4.3235918e-10	4.3327716e-10	4.3286663e-10	4.3295995e-10	0.018932298	4.3422693e-10	4.3242765e-10	0.009084845	4.3271722e-10	0.35802418	4.3334744e-10	4.327164e-10	0.19030221	4.3350368e-10	4.3361695e-10	4.3293025e-10	4.335963e-10	4.334483e-10	4.3471748e-10	0.09358928	4.34929e-10	4.3284024e-10	4.3291618e-10	4.3369885e-10	0.06732548	0.00019695192	4.3263143e-10	0.045896064	0.09786664	4.3338466e-10	4.325522e-10	4.317502e-10	4.335566e-10	4.3331105e-10	4.3368895e-10	4.3254395e-10	4.3267018e-10	0.10887759	0.009904508
28x16	0.014394721	2.372743e-10	2.3808308e-10	0.017965542	2.3794416e-10	2.380976e-10	0.0096763875	2.366745e-10	2.3696678e-10	2.3763982e-10	2.3777946e-10	0.23351736	0.14992769	2.3782665e-10	0.22262982	2.372906e-10	2.3729557e-10	0.004533594	2.3779897e-10	2.3834207e-10	0.027024394	0.016209623	2.381462e-10	0.09462728	2.3790966e-10	0.010079911	0.08181914	2.3756233e-10	2.3712726e-10	0.018243989	0.0022709898	2.3810534e-10	0.005583299	2.3799862e-10	0.062609255	2.376235e-10	2.3784297e-10	0.028886963	2.377187e-10	2.382157e-10	2.3708296e-10
28x17	0.018101208	3.798812e-10	3.7971531e-10	3.7998193e-10	3.7836628e-10	0.030207913	3.803017e-10	3.781758e-10	3.7911826e-10	0.0041353926	3.790026e-10	0.31447762	0.116579406	0.0031650022	0.1359791	0.0023846142	3.7930634e-10	3.8060574e-10	0.04147702	3.7907633e-10	0.015448571	3.8046855e-10	0.104083516	3.7963346e-10	3.797689e-10	3.7883638e-10	0.0611235	3.7854675e-10	3.8020811e-10	0.007090468	3.799305e-10	3.7883274e-10	3.7835543e-10	3.8011677e-10	3.799334e-10	3.7933964e-10	3.7888115e-10	0.14574663	3.795343e-10	3.798283e-10	3.7969794e-10
28x18	0.043414902	2.1970847e-10	2.1955557e-10	0.07346012	2.2006748e-10	0.02405041	2.201548e-10	2.193902e-10	0.0006760588	2.1890911e-10	2.1945175e-10	0.32700905	0.03781425	2.1887486e-10	0.13884577	2.2020939e-10	0.018689025	2.2019848e-10	2.2003348e-10	0.007962997	2.1984302e-10	2.2007168e-10	0.06418907	0.04159924	2.2012708e-10	0.023126883	0.0645067	2.190277e-10	2.1924923e-10	0.0065300376	2.2006873e-10	0.07366964	2.1923169e-10	0.030504057	2.1940737e-10	2.1999069e-10	2.193806e-10	2.1969968e-10	2.198661e-10	0.012668699	0.011283063
28x19	3.5905354e-10	3.592083e-10	3.581486e-10	3.5805778e-10	3.574784e-10	3.579683e-10	0.030987335	0.02288588	3.5783862e-10	0.0069570127	0.0035408167	0.19062465	0.08311292	3.587694e-10	0.22209962	3.582306e-10	3.5793352e-10	0.028415745	3.5895148e-10	3.573264e-10	0.049269974	0.06660314	0.008761984	3.5827635e-10	3.581404e-10	3.5747294e-10	0.1842914	3.5887823e-10	0.02189377	3.5834333e-10	3.5876668e-10	3.580687e-10	3.583379e-10	3.5804681e-10	3.5795125e-10	3.5788436e-10	0.040408783	3.583905e-10	3.5744296e-10	0.020676281	0.019470764
28x20	5.425021e-10	5.422342e-10	5.444011e-10	0.011330265	5.415159e-10	0.004773398	0.02797458	5.4171423e-10	5.41107e-10	5.4223215e-10	5.419023e-10	0.11804398	0.11999458	5.4443533e-10	0.13859743	5.4294413e-10	5.443139e-10	0.06858443	5.4325183e-10	0.013057392	5.448353e-10	0.11063559	5.429835e-10	5.439703e-10	5.438189e-10	0.011139109	0.26081797	5.4224764e-10	5.424794e-10	0.003910244	0.08537679	5.4153554e-10	5.4397864e-10	5.429969e-10	5.428603e-10	5.412185e-10	5.428447e-10	5.4108845e-10	5.438168e-10	5.435306e-10	0.025764173
28x21	0.012401458	4.953624e-10	4.9539545e-10	4.965827e-10	4.9564025e-10	4.953529e-10	4.9531235e-10	4.9506205e-10	4.955533e-10	0.0055134636	0.004863601	0.20555536	0.022379667	0.02242755	0.34625876	0.006145498	4.97194e-10	4.95731e-10	4.9711624e-10	4.958104e-10	4.966471e-10	0.04045717	4.963791e-10	4.9717785e-10	4.962712e-10	4.960403e-10	0.15901211	4.9604787e-10	4.9717314e-10	0.025219273	4.9675136e-10	4.9665755e-10	4.957556e-10	4.975251e-10	4.9683474e-10	4.9567617e-10	4.976171e-10	4.968423e-10	4.972177e-10	0.14976603	4.9733156e-10
28x22	1.1851599e-10	1.186811e-10	1.1869267e-10	1.1847348e-10	1.1814785e-10	0.018952938	1.185578e-10	1.1873182e-10	0.0042952485	1.1830391e-10	1.1849903e-10	0.34496057	0.055416226	1.1838945e-10	0.20614351	1.1801272e-10	1.1867748e-10	0.046940196	1.1843282e-10	0.015233877	1.187221e-10	0.020895738	0.055276435	1.1874156e-10	1.1864061e-10	0.02130421	0.060337845	1.1857636e-10	0.016425705	1.1829579e-10	1.1838652e-10	0.08191666	1.1805842e-10	1.1845112e-10	1.1823534e-10	1.1872865e-10	1.1840413e-10	0.012277345	0.020697713	0.018925838	1.187221e-10
28x23	4.264714e-10	4.252303e-10	4.2609738e-10	0.042830907	4.2541037e-10	4.2557918e-10	4.253017e-10	4.2522869e-10	4.2614293e-10	4.255037e-10	0.009639128	0.13994554	0.11406235	4.261876e-10	0.22946483	4.2659998e-10	4.2602913e-10	0.053279	4.243334e-10	4.2633475e-10	4.2664308e-10	0.077160135	0.047946837	4.25649e-10	4.2541443e-10	4.261876e-10	0.17253913	0.0037906878	4.2549234e-10	4.2487117e-10	0.05879061	4.2539094e-10	0.050550755	4.2507867e-10	4.2615592e-10	4.269329e-10	4.2490597e-10	4.25567e-10	4.2529438e-10	4.255662e-10	4.243917e-10
28x24	0.020013414	4.623451e-10	0.0021498038	4.617018e-10	4.6087384e-10	4.6106727e-10	0.038185794	4.5994822e-10	4.619299e-10	4.5952736e-10	0.0033570575	0.40701568	4.608378e-10	4.6025103e-10	0.15495798	4.608334e-10	4.615415e-10	0.05535144	4.6205328e-10	4.6159082e-10	4.6136373e-10	0.006133462	0.10416005	4.6164192e-10	4.6103213e-10	4.61516e-10	0.109526314	4.6043805e-10	4.6181628e-10	0.008394062	4.6130125e-10	4.6139542e-10	4.6138662e-10	4.6110069e-10	4.622313e-10	0.029355705	4.6186913e-10	4.5965357e-10	4.6069368e-10	4.620709e-10	0.061399203
28x25	2.1213352e-10	2.1179755e-10	2.128383e-10	2.1281922e-10	2.1286187e-10	0.020760432	2.1282208e-10	2.1210399e-10	0.0042379783	0.001869226	2.124992e-10	0.19824867	0.11263732	2.1253244e-10	0.19803882	0.0059919944	2.1249555e-10	2.128858e-10	0.075260565	0.0181558	0.0240819	0.054890845	2.126492e-10	2.1245947e-10	2.1257703e-10	2.127125e-10	0.17675692	2.1187756e-10	2.1197133e-10	2.1227153e-10	2.1242422e-10	0.08584813	2.1180967e-10	2.1216306e-10	2.1276404e-10	2.1205221e-10	2.1248177e-10	2.127125e-10	2.1248257e-10	2.1277337e-10	0.023221422
28x26	0.014323272	2.219051e-10	0.018872768	0.018379312	2.2197243e-10	2.2252052e-10	0.0049760207	2.2184334e-10	2.2165302e-10	2.2079517e-10	2.2091902e-10	0.2045878	0.10398246	0.038325194	0.25416985	2.2207108e-10	2.2236991e-10	2.216048e-10	2.2192206e-10	2.2192162e-10	0.014123945	2.2255449e-10	0.044290822	0.06884716	2.2249166e-10	2.2261305e-10	0.0976868	2.2161412e-10	0.015662076	2.2139568e-10	2.2205966e-10	0.04039204	2.2148776e-10	2.219868e-10	2.2179003e-10	2.2180313e-10	2.2190173e-10	0.06138049	2.222304e-10	2.2238603e-10	2.2206602e-10
28x27	4.1764714e-10	0.0011647964	4.1664144e-10	4.172283e-10	4.1803364e-10	0.01411455	4.1705964e-10	4.1626178e-10	4.164857e-10	4.1531406e-10	4.1622047e-10	0.28023088	0.029874427	0.007312384	0.1539549	0.01601437	4.1766623e-10	4.1771722e-10	4.1763998e-10	4.1536632e-10	4.1657708e-10	4.1710738e-10	0.13937895	0.05748858	4.1827372e-10	0.048450697	0.15921488	4.156683e-10	4.1767423e-10	0.015307384	4.1732304e-10	4.1736603e-10	4.172283e-10	0.0774933	4.1718295e-10	4.174544e-10	4.1693954e-10	4.16234e-10	4.1750772e-10	4.166796e-10	4.1576426e-10
28x28	2.6960495e-10	2.7004754e-10	0.015953356	0.03672093	2.6917793e-10	2.6971242e-10	2.692365e-10	2.6877162e-10	2.6847446e-10	2.6829935e-10	2.694723e-10	0.30127245	0.052260347	2.7017683e-10	0.15224637	2.6963837e-10	2.6949593e-10	0.04413053	2.7042843e-10	2.68966e-10	3.1553423e-08	0.06718076	2.7067099e-10	0.01751103	2.703325e-10	0.025732378	0.15050481	2.6920413e-10	0.026939023	2.6926317e-10	0.09637165	2.7059457e-10	2.6944608e-10	2.694507e-10	4.3243645e-10	2.6905114e-10	2.7046762e-10	2.7019129e-10	2.6935976e-10	2.6950056e-10	0.013176355
28x29	0.005573546	4.1284082e-10	4.125653e-10	4.1126422e-10	4.119787e-10	4.1291562e-10	0.04475972	4.125488e-10	4.1109327e-10	0.004556366	4.1097728e-10	0.1549325	0.15704614	0.0012455934	0.22182135	0.0026376192	4.1232617e-10	0.0064788796	4.1130663e-10	4.1180742e-10	4.1351303e-10	0.07005326	0.04144658	4.113898e-10	4.112227e-10	4.1354223e-10	0.14261153	0.016170476	4.125472e-10	0.019731868	0.026393298	0.05646842	4.1135445e-10	4.1050954e-10	4.121469e-10	4.111168e-10	0.028072814	4.1174933e-10	4.1202744e-10	4.1200462e-10	4.1180664e-10
28x9	0.008723774	2.3682195e-10	2.3692226e-10	2.357525e-10	2.3635174e-10	2.3644328e-10	0.05879195	2.3641486e-10	0.0018096551	2.3650057e-10	2.3565808e-10	0.22645973	0.08781492	0.012589988	0.15365092	2.3638738e-10	2.3673347e-10	0.0006965037	2.3595448e-10	0.009980477	2.3704477e-10	2.370565e-10	0.15281294	2.3657726e-10	2.3681382e-10	0.0033970312	0.14507057	2.3636618e-10	0.04066976	2.363513e-10	2.370407e-10	0.07643916	2.3616292e-10	2.356419e-10	2.3629676e-10	0.021092601	2.360544e-10	2.3621025e-10	2.3638466e-10	2.3601163e-10	2.3577318e-10
29x10	1.3156774e-10	0.0059436797	1.3185313e-10	1.3185765e-10	1.3169102e-10	0.046737682	0.0059069335	1.313917e-10	1.3137266e-10	0.014034665	1.313481e-10	0.19645454	0.17512187	1.3151004e-10	0.18788147	1.3149548e-10	1.3172995e-10	0.054921735	1.3150177e-10	1.3140274e-10	1.3184608e-10	0.09599851	0.02693325	1.3160263e-10	1.3164606e-10	1.3163803e-10	0.04594747	1.3138142e-10	1.3161644e-10	0.018007481	0.08451672	1.3191351e-10	1.3175483e-10	1.3160564e-10	1.3157e-10	0.025474401	1.3139821e-10	1.3153563e-10	0.016119663	1.3173976e-10	1.313253e-10
29x11	1.2193614e-10	1.2199686e-10	1.2217989e-10	1.2213631e-10	0.008243212	0.009960675	0.026028406	1.2176508e-10	0.008606192	0.005112175	0.002932199	0.24720259	0.11956776	1.2199569e-10	0.21717012	1.2198197e-10	1.2221414e-10	0.02899886	1.2205481e-10	1.217818e-10	0.07876324	0.03942976	1.2217918e-10	1.2210627e-10	1.2223933e-10	0.010026315	0.06200675	0.0048398087	0.003196519	0.008310297	1.2214284e-10	0.07018832	0.023717193	1.2206482e-10	1.222272e-10	1.2208391e-10	1.2211977e-10	1.221277e-10	0.014221754	1.2204876e-10	0.011477887
29x12	1.9880944e-10	1.989908e-10	1.9927565e-10	0.05973855	1.989039e-10	1.9930757e-10	0.012805046	1.9887733e-10	1.982286e-10	1.9807818e-10	1.9812277e-10	0.28130853	0.03610062	1.9865745e-10	0.2604666	1.9793013e-10	1.986029e-10	0.060821053	1.9898774e-10	1.9886483e-10	0.032261208	0.025948435	0.0046492554	1.9882879e-10	1.9912254e-10	0.033160042	0.09828118	1.987139e-10	1.9838481e-10	1.988891e-10	1.9938742e-10	0.044704568	0.027509008	1.9872794e-10	0.022245798	1.9814053e-10	1.9852071e-10	1.9859114e-10	1.9908532e-10	1.9893309e-10	1.9847679e-10
29x13	2.1166077e-10	2.1155422e-10	0.04188187	2.1163654e-10	2.1105606e-10	2.1124051e-10	2.1059725e-10	0.00041452935	2.1055185e-10	2.1131547e-10	0.008444392	0.21212831	0.11271982	2.113199e-10	0.16816859	0.019807516	2.1086212e-10	2.113473e-10	0.12935361	0.014255768	0.04247675	0.083330184	2.1113256e-10	2.1118934e-10	2.1079014e-10	0.01726149	0.0665007	2.1116316e-10	0.022906741	0.006356929	2.1096712e-10	2.1108383e-10	2.1071578e-10	2.1073827e-10	0.05399283	2.1046834e-10	2.1107378e-10	2.1094579e-10	2.108778e-10	2.1117846e-10	2.1111646e-10
29x14	2.6971636e-10	0.010298852	2.698949e-10	2.6991137e-10	0.009744963	2.698486e-10	0.019700414	0.0051939734	2.7007413e-10	2.7061087e-10	2.694654e-10	0.25235748	0.08641903	0.005011525	0.19598205	2.7067334e-10	2.7068678e-10	0.017102027	0.009532512	0.007415242	0.026219442	2.7042565e-10	0.09725515	2.6996289e-10	2.707193e-10	0.018352766	0.09374042	2.695415e-10	2.703251e-10	0.004630972	2.705412e-10	2.7017663e-10	2.7048086e-10	2.6979918e-10	2.7071154e-10	0.05385138	2.7059954e-10	0.020804916	0.06638679	2.708629e-10	2.699047e-10
29x15	1.659484e-10	1.657178e-10	1.6550332e-10	1.6521347e-10	1.6573455e-10	1.6523112e-10	0.035769984	0.008423065	0.007850499	1.6578071e-10	1.6576207e-10	0.3432052	0.055676818	1.6516367e-10	0.14814763	1.6517913e-10	0.040240847	0.055261448	1.6555005e-10	1.6490966e-10	1.6596104e-10	0.083568245	1.6577187e-10	0.008635554	1.6558858e-10	1.6525224e-10	0.09222339	1.6510511e-10	1.6569536e-10	0.011935815	0.08568914	1.6586232e-10	1.6550931e-10	1.6521852e-10	1.6558793e-10	1.6529321e-10	1.656388e-10	1.6543862e-10	1.6583511e-10	0.0033407568	0.020031549
29x16	1.676391e-10	1.6738254e-10	1.6828462e-10	1.6822237e-10	1.6776897e-10	1.6802708e-10	0.052955598	1.6765826e-10	0.015847797	1.6728233e-10	1.6791205e-10	0.27769056	0.117680654	1.6813928e-10	0.16510487	1.6803285e-10	1.6772833e-10	0.0024917787	0.009968961	1.6802451e-10	1.682368e-10	0.12056456	1.6822428e-10	1.677549e-10	1.6756653e-10	1.6786114e-10	0.061819695	1.6744575e-10	1.6761542e-10	0.0012345298	0.029138021	0.046341565	0.008544516	1.6747322e-10	0.0044777286	1.6739499e-10	0.051325805	1.6776672e-10	1.6781537e-10	1.6814955e-10	0.03481331
29x17	2.7435051e-10	2.735709e-10	2.748696e-10	2.7507832e-10	0.017788647	2.751077e-10	0.03538275	2.7310113e-10	0.0036877624	2.7333408e-10	2.737854e-10	0.3089553	2.7490785e-10	0.0056460877	0.14877221	0.0016816445	2.7450334e-10	0.03007369	2.7478259e-10	0.0222946	2.7429034e-10	0.09136043	0.026629042	0.025939176	2.7464267e-10	2.742056e-10	0.0638348	0.01428086	2.7437091e-10	2.7480299e-10	0.0839591	0.020298412	2.751712e-10	2.7378752e-10	2.7488478e-10	2.7435051e-10	2.7447405e-10	2.74846e-10	2.7412717e-10	0.06459248	0.034822933
29x18	2.600744e-10	2.6032107e-10	0.01552362	2.6008234e-10	2.6015132e-10	2.603891e-10	0.030131076	2.6013344e-10	2.5966845e-10	2.597071e-10	2.5990926e-10	0.29398155	0.043115683	0.022341976	0.18115525	0.0008860872	2.5975713e-10	0.028984047	2.6058136e-10	2.6035035e-10	2.6029923e-10	0.053080384	2.6091854e-10	0.04993834	2.5974276e-10	2.5954863e-10	0.08652657	2.6047253e-10	0.020223064	2.5969568e-10	0.010914148	0.009593533	0.038249407	2.6010366e-10	2.6075636e-10	2.6036723e-10	2.6009722e-10	2.601885e-10	2.5981262e-10	0.115355186	2.5949268e-10
29x19	3.018167e-10	3.0130998e-10	3.0169012e-10	3.0158825e-10	3.003317e-10	0.015900133	3.0182362e-10	3.01214e-10	3.012215e-10	3.0047378e-10	3.012313e-10	0.3927479	0.0104511	3.0087982e-10	0.11647504	3.008397e-10	3.0033856e-10	0.0105764605	0.06086068	3.0102848e-10	0.0016125878	3.017989e-10	0.02669777	0.05456861	3.0122205e-10	0.04724959	0.09253503	0.0033775563	0.049221635	3.0075992e-10	0.01075326	3.019428e-10	3.009797e-10	3.0112038e-10	0.033017583	3.0102734e-10	0.005104022	3.002635e-10	3.003947e-10	0.0688511	3.004314e-10
29x20	0.02250288	2.2095961e-10	1.3922681e-09	0.012735137	2.2011999e-10	2.2129071e-10	0.040798474	2.2072667e-10	0.0036113216	0.013361092	0.00093548046	0.28818294	0.050756823	2.2055162e-10	0.20706767	2.2012042e-10	2.2091748e-10	0.010301217	0.024441397	0.010762361	2.2119111e-10	0.019270992	0.0046866457	0.032352194	2.2126748e-10	2.2102875e-10	0.0856901	2.2031994e-10	2.2018468e-10	2.2045192e-10	0.095741786	2.2106078e-10	0.04805372	2.2073762e-10	2.2085848e-10	2.2030397e-10	2.2084966e-10	2.2119152e-10	2.2088123e-10	2.208332e-10	0.02874771
29x21	1.6576426e-10	1.6606143e-10	1.6559709e-10	1.6572001e-10	1.6601012e-10	0.014946054	0.010263542	1.6583986e-10	1.6539792e-10	1.6516338e-10	0.0010611076	0.2710959	0.06363277	1.6559362e-10	0.19823004	0.0058402736	0.04031672	1.6590819e-10	1.6564607e-10	1.6562395e-10	0.053303078	0.0205829	1.6616819e-10	0.026037464	1.6584048e-10	0.0037071968	0.0782713	1.6562332e-10	0.017220657	1.6596073e-10	1.658174e-10	0.0024036241	0.07384999	1.6537269e-10	1.6585883e-10	1.6542e-10	0.07453633	1.6587116e-10	1.6603292e-10	0.044701084	1.6578768e-10
29x22	0.010097675	1.8102356e-10	1.8090864e-10	0.020676363	1.8086203e-10	0.016618624	1.8107675e-10	0.017945731	1.802604e-10	1.8035497e-10	1.8025455e-10	0.21817106	0.14865533	0.017601402	0.23554462	0.0023650604	1.8042964e-10	1.806845e-10	0.032917	1.8091001e-10	1.80629e-10	0.044486243	0.007757348	0.032734822	1.8101667e-10	0.02519402	0.06563766	1.808241e-10	0.019746045	1.8060248e-10	1.809718e-10	1.806328e-10	0.0530383	0.030812712	1.8027689e-10	1.8091621e-10	1.8031611e-10	1.8102977e-10	1.8054082e-10	1.806283e-10	1.802831e-10
29x23	2.4978541e-10	2.4977495e-10	0.011966863	0.020098325	2.4898536e-10	2.4927285e-10	2.5001756e-10	2.4860905e-10	2.4808278e-10	2.4844932e-10	2.4925287e-10	0.3134494	0.080535546	2.5010197e-10	0.098248966	2.4872523e-10	2.4950117e-10	0.051839937	2.498107e-10	2.486299e-10	0.031459652	2.5007763e-10	0.12528996	2.493708e-10	2.4946642e-10	0.012228198	0.07874427	2.4821198e-10	0.024897782	2.4989788e-10	2.496687e-10	0.06479603	2.491407e-10	2.4905897e-10	0.046704378	2.4861996e-10	2.484706e-10	2.4948021e-10	2.5019117e-10	0.0005695542	0.039171025
29x24	0.028718159	2.5118316e-10	2.5130342e-10	0.016493851	2.5088961e-10	2.5130342e-10	0.04197489	2.5069066e-10	2.5100833e-10	0.007371612	2.5037858e-10	0.28500357	0.04598068	2.5040103e-10	0.11529098	2.5119848e-10	2.507222e-10	2.5145638e-10	0.07257441	0.014642326	2.513782e-10	0.03737854	0.065593824	0.030819075	2.5012134e-10	2.5059646e-10	0.13813841	2.50327e-10	2.508083e-10	2.5130198e-10	2.5090352e-10	0.025023991	0.019521218	2.513619e-10	2.5027214e-10	2.508432e-10	2.5015665e-10	2.5022964e-10	2.5018812e-10	0.013123488	0.042350896
29x25	2.2209277e-10	2.2199238e-10	2.2177782e-10	0.011972962	2.2260081e-10	0.038729943	2.223581e-10	2.2171776e-10	2.2196783e-10	2.2126445e-10	0.014133905	0.24883515	0.0783475	0.00651676	0.14459357	0.015094461	2.2220038e-10	0.023231456	2.2222793e-10	0.00806633	2.2253036e-10	0.10210942	2.2281492e-10	2.2229958e-10	2.2182012e-10	2.2269638e-10	0.111372925	2.2195851e-10	2.2205081e-10	2.225278e-10	0.041878384	0.023787474	2.2250361e-10	0.016069325	2.2214444e-10	0.056603275	2.2275032e-10	0.012084743	0.0013925467	2.2281363e-10	0.045179773
29x26	2.6339764e-10	2.635223e-10	2.645138e-10	0.00970431	2.6401833e-10	0.0049798293	0.002968365	2.6379382e-10	2.6349714e-10	0.017030232	2.6425662e-10	0.2993124	0.053999927	0.035963133	0.15766068	2.6452843e-10	2.6424e-10	0.05528953	2.6412963e-10	0.002434141	0.03929278	0.03322736	0.015207222	0.03846321	2.640229e-10	2.644326e-10	0.1638484	2.6351976e-10	0.0088917585	0.015596687	2.6395186e-10	0.010518624	2.6332983e-10	2.634052e-10	0.033130568	0.002480977	2.64041e-10	2.6451077e-10	2.6311744e-10	2.6383307e-10	2.6290875e-10
29x27	3.1876404e-10	3.1877195e-10	3.1888991e-10	3.1789094e-10	3.175437e-10	0.009093217	3.1865766e-10	3.180935e-10	3.1769637e-10	3.1709158e-10	3.1642639e-10	0.19724703	0.19303067	0.030834505	0.12611593	0.001226567	3.178297e-10	3.1849784e-10	0.038037688	3.1677785e-10	3.1839154e-10	0.04985739	0.07478125	3.179831e-10	3.1852943e-10	0.03161138	0.11347583	3.1860053e-10	0.024885165	3.1738567e-10	3.190049e-10	3.1808803e-10	3.1823613e-10	3.1780362e-10	0.100591615	3.178212e-10	3.1856223e-10	3.1715813e-10	3.1789518e-10	3.190402e-10	0.009211846
29x28	6.2786903e-10	6.238629e-10	6.2575056e-10	6.244593e-10	6.250337e-10	6.237819e-10	0.034351468	6.238664e-10	6.250659e-10	6.247535e-10	6.2313504e-10	0.22777835	0.12163657	6.242473e-10	0.14173189	6.248894e-10	6.2642647e-10	0.032523494	6.2516836e-10	6.248513e-10	6.26393e-10	0.068167605	6.2488703e-10	6.268902e-10	6.2581385e-10	0.112185754	0.12808946	0.014711745	6.243783e-10	0.0042528086	6.2419137e-10	6.2455935e-10	6.244903e-10	6.248096e-10	6.258568e-10	6.252948e-10	6.234382e-10	6.246309e-10	0.11457096	6.2600597e-10	6.240045e-10
29x29	4.241141e-10	0.00017090129	4.2300083e-10	4.2202974e-10	4.239022e-10	0.029947095	4.220338e-10	4.222222e-10	4.2304443e-10	4.2206438e-10	0.0011871608	0.08853066	0.1655296	4.2399442e-10	0.2549414	4.2253476e-10	4.2358456e-10	0.03952274	0.0369799	4.2148274e-10	0.1021436	0.04960718	4.241764e-10	4.2280401e-10	4.2318968e-10	4.2357087e-10	0.12046358	4.223623e-10	4.2260245e-10	4.228137e-10	0.110976264	4.2437304e-10	4.2397416e-10	4.2456572e-10	4.2326476e-10	4.2340284e-10	4.2390869e-10	4.234626e-10	4.2417236e-10	4.2261214e-10	4.2361203e-10
30x10	1.4102011e-10	1.409365e-10	1.4163472e-10	1.4168768e-10	1.41075e-10	1.411649e-10	0.040007178	0.0007064651	0.0076976763	1.4161608e-10	0.003909282	0.18847863	0.17706841	1.411835e-10	0.19058107	0.0030740253	1.4148703e-10	1.4145034e-10	0.025318589	0.043441318	1.4163419e-10	0.07471877	1.4163391e-10	0.029803615	1.41381e-10	1.4160365e-10	0.07821381	1.4088355e-10	1.4102389e-10	0.036127876	1.4098112e-10	1.4153534e-10	0.016749451	0.015088484	0.03499406	1.4132412e-10	0.0055473703	1.4153831e-10	1.4134299e-10	1.4157071e-10	0.028474024
30x11	2.7112754e-10	2.7140024e-10	2.7155864e-10	0.009851823	2.7086236e-10	0.0181234	0.010297882	2.6955896e-10	2.699809e-10	2.6924604e-10	2.6962016e-10	0.28960556	0.12904361	0.0046531195	0.22287324	0.013255409	2.7074926e-10	2.6972252e-10	2.7076733e-10	0.022723561	2.7139088e-10	0.09532806	2.714551e-10	2.7055103e-10	2.708789e-10	2.7122737e-10	0.08741602	2.7041896e-10	2.6999378e-10	2.7004426e-10	0.07072189	0.026106492	2.7154987e-10	2.711358e-10	2.7064392e-10	2.7063363e-10	2.704922e-10	2.7088665e-10	2.7135932e-10	2.707978e-10	2.7036945e-10
30x12	1.450201e-10	0.016606493	1.4504636e-10	0.012420208	1.4490424e-10	1.4540008e-10	0.035046276	1.445192e-10	0.00636186	1.4517729e-10	1.4505827e-10	0.24597093	0.1392346	1.4476585e-10	0.2003768	1.4479952e-10	1.4544059e-10	1.4534518e-10	0.014468198	1.4481141e-10	0.02136764	0.045950495	1.4547527e-10	1.4509893e-10	0.07362495	1.4524902e-10	0.08364418	1.4513271e-10	1.4508898e-10	0.009782091	1.4525374e-10	1.453302e-10	0.0120567065	1.446913e-10	0.048834406	1.4513105e-10	1.4481637e-10	1.4475368e-10	1.4531358e-10	0.0044464963	0.029807702
30x13	1.6469603e-10	1.6472305e-10	0.026877897	1.6536304e-10	1.6475511e-10	1.648164e-10	1.649746e-10	1.6463292e-10	1.6463166e-10	1.6440822e-10	1.6419639e-10	0.28530353	0.12483958	1.644396e-10	0.1855242	1.648557e-10	1.6492742e-10	0.028199095	1.6491293e-10	1.647391e-10	0.06833899	0.04780665	1.6528105e-10	1.6506745e-10	1.6505297e-10	1.6524479e-10	0.10398448	1.6521234e-10	0.021712165	1.6508352e-10	1.6513389e-10	0.06962164	1.6515879e-10	1.6485412e-10	1.6503912e-10	1.649142e-10	1.646169e-10	0.03779175	1.6484973e-10	1.6533465e-10	1.6451615e-10
30x14	0.024139753	3.3010197e-10	0.018375492	0.02182926	3.295421e-10	3.289317e-10	3.298798e-10	0.0120017575	3.2858305e-10	0.0034460563	3.2978795e-10	0.22845119	0.12826966	0.004130265	0.2312456	3.2971811e-10	3.2873912e-10	3.307013e-10	3.2916328e-10	0.0041956045	0.005294759	0.027590103	3.3086467e-10	0.05977226	3.3011707e-10	0.023223113	0.09539118	3.288978e-10	3.2957034e-10	3.293002e-10	3.307675e-10	0.10062049	3.300667e-10	3.2998992e-10	3.3045414e-10	0.012023424	3.300787e-10	3.2922165e-10	3.2911304e-10	3.297502e-10	3.294189e-10
30x15	2.640746e-10	2.6386063e-10	2.6382838e-10	2.6324432e-10	2.639668e-10	0.010072237	0.017558364	2.633312e-10	2.6395325e-10	0.011722536	2.6339098e-10	0.25677666	0.087017015	2.635367e-10	0.15683474	2.6281588e-10	2.6399752e-10	0.03871337	2.640751e-10	2.6383593e-10	2.638309e-10	0.09230779	2.642726e-10	2.6323024e-10	2.6386213e-10	2.6385052e-10	0.13163045	2.635372e-10	2.6382688e-10	0.02278345	2.6423128e-10	0.10430787	2.6465444e-10	0.014811835	2.641713e-10	2.6372624e-10	0.0064005936	2.6394917e-10	0.042516615	0.0065464256	2.6339697e-10
30x16	3.8490472e-10	3.8582498e-10	0.012329211	0.023741264	3.8375822e-10	3.8416248e-10	3.8550202e-10	0.013081349	3.8487757e-10	0.0017911242	3.8558368e-10	0.32537645	0.016430581	0.02398776	0.18509461	0.01573688	0.03722096	0.001567395	3.8489517e-10	3.8441683e-10	0.039646696	3.8544248e-10	0.0815303	3.8414194e-10	3.8511033e-10	3.8513898e-10	0.15063721	3.84937e-10	3.8510373e-10	3.8400425e-10	3.8466766e-10	0.03876637	3.8567194e-10	3.8469333e-10	3.8464126e-10	3.8489736e-10	3.8422476e-10	3.8515513e-10	0.033061877	3.8504716e-10	3.8501338e-10
30x17	2.4322774e-10	2.437228e-10	0.017546084	2.4265084e-10	2.4233215e-10	2.4261612e-10	0.019996464	2.4261337e-10	2.4226793e-10	2.4355643e-10	0.01668376	0.3341898	0.067006335	2.4278046e-10	0.15176025	2.432449e-10	2.4359964e-10	9.399621e-08	2.4273877e-10	0.0032338845	2.4343147e-10	0.07535509	0.10974976	0.004589664	2.4289765e-10	2.4291802e-10	0.07801426	0.010095662	2.4319666e-10	0.008292954	2.435448e-10	2.4300653e-10	2.425833e-10	2.4244173e-10	0.025219552	2.4304964e-10	2.432885e-10	2.435174e-10	2.430288e-10	0.056642737	0.021623474
30x18	2.2547515e-10	2.2547819e-10	2.2491593e-10	2.2509532e-10	2.2523189e-10	0.051592864	2.2565845e-10	2.2545152e-10	2.2515802e-10	0.007699821	2.252783e-10	0.24031936	0.091447555	2.245927e-10	0.23142792	0.007775268	0.031887654	0.033404317	2.2522459e-10	0.04429734	2.253651e-10	0.058495365	0.028420832	2.2501677e-10	2.2497298e-10	2.2449889e-10	0.09497821	2.2480655e-10	2.2506182e-10	2.2486359e-10	0.010269078	2.2566662e-10	2.2571485e-10	2.2500217e-10	2.2571182e-10	0.033638015	0.034346472	2.2560767e-10	2.2554097e-10	2.2521641e-10	2.2524735e-10
30x19	0.020685244	3.0330677e-10	0.0029525075	3.0303382e-10	3.0248062e-10	0.0063490323	0.009654257	0.010081907	3.0149397e-10	3.0120945e-10	0.007173064	0.2714729	0.05415412	3.0211852e-10	0.17829561	0.027884062	3.021871e-10	3.024264e-10	3.0310204e-10	3.0290787e-10	0.057012092	3.0298644e-10	0.08673773	3.025839e-10	3.0263644e-10	0.047546253	0.13594635	3.0196182e-10	3.0195837e-10	0.0046957843	3.0214448e-10	3.025308e-10	3.0237854e-10	3.0111177e-10	3.0330444e-10	3.014445e-10	3.0241312e-10	0.07097781	3.0218883e-10	0.0083812345	3.0178104e-10
30x20	1.331207e-10	1.3326627e-10	1.3345425e-10	0.002927392	1.329588e-10	1.3323984e-10	0.032052103	1.330948e-10	0.0023672103	1.3289846e-10	0.003955913	0.26720408	0.09817645	1.3306967e-10	0.16830187	0.026624214	1.3330262e-10	0.03328259	1.3351663e-10	1.3307552e-10	1.33551e-10	0.13446036	1.3347308e-10	1.3328609e-10	1.3324314e-10	1.3331457e-10	0.05190561	1.3278927e-10	1.3288426e-10	1.3283713e-10	1.3315345e-10	0.044398338	0.034079064	0.018995289	1.3338426e-10	1.3305977e-10	0.007041403	0.02112725	0.044617455	0.008483385	1.3333415e-10
30x21	0.008662829	2.84885e-10	2.8551006e-10	2.8495023e-10	2.8599184e-10	2.8579009e-10	0.026944406	0.02162992	2.8557812e-10	2.8546812e-10	2.8520417e-10	0.20273703	0.06996522	0.012325448	0.17093547	2.849932e-10	2.855792e-10	2.852515e-10	2.8554165e-10	2.8464386e-10	0.061506048	0.062057633	2.863663e-10	0.028228914	2.850655e-10	2.8537125e-10	0.11920699	2.8572633e-10	0.022690196	0.017083379	2.85831e-10	2.85837e-10	0.054809235	0.08641038	0.034806803	2.85825e-10	2.8586533e-10	2.8545505e-10	2.8611025e-10	2.8510627e-10	2.8493938e-10
30x23	2.8578603e-10	0.009285328	0.040554237	0.017229501	2.846154e-10	2.842649e-10	2.8476307e-10	2.85149e-10	0.0045537343	2.849505e-10	2.8478156e-10	0.21591184	0.12999627	2.8532143e-10	0.14901337	0.008433974	2.859125e-10	0.010069765	2.859583e-10	0.020896137	0.08879693	2.859076e-10	0.06886431	2.8574787e-10	2.8544936e-10	2.8529476e-10	0.10433258	2.849652e-10	0.011020543	2.8570862e-10	0.051995255	2.8509187e-10	0.023845164	0.0028125306	2.859065e-10	2.849712e-10	2.8439778e-10	2.850288e-10	2.8538674e-10	0.0273234	0.01506518
30x24	3.3764197e-10	3.3909534e-10	3.3814723e-10	3.377869e-10	3.3934122e-10	0.023902342	3.3885872e-10	0.011283103	3.3787068e-10	3.3682312e-10	3.3758077e-10	0.33585185	0.039382827	3.3877276e-10	0.16108072	3.3849118e-10	3.374353e-10	0.03360499	3.3781716e-10	0.0104300445	0.014887418	0.07111325	0.0035447585	3.3884578e-10	3.3757436e-10	0.04635909	0.16051453	3.374076e-10	3.383401e-10	3.3803954e-10	3.380795e-10	3.3883418e-10	3.3833109e-10	0.032419316	0.029493492	3.3796282e-10	3.3855188e-10	0.026132237	3.373233e-10	3.386759e-10	3.3849956e-10
30x25	1.9563243e-10	1.9616338e-10	0.0110814	1.963041e-10	1.9631345e-10	1.9588557e-10	0.019014843	1.9571975e-10	1.9556527e-10	0.0035066665	1.9525183e-10	0.22380619	0.066389054	0.0039722724	0.19453731	1.9549999e-10	0.056917652	0.01119553	1.9563465e-10	0.015682666	1.9630933e-10	0.041735135	0.025007872	0.039796226	1.9616225e-10	0.014989812	0.16694146	1.9612222e-10	1.9619069e-10	0.015457094	1.9636552e-10	0.049681578	1.9562273e-10	0.032486312	0.0078008124	1.9595435e-10	1.9570408e-10	1.9565631e-10	1.9568541e-10	1.9528458e-10	1.9532445e-10
30x26	1.8120856e-10	1.8082601e-10	1.8120302e-10	0.009437048	1.8151436e-10	0.0030703645	1.8084946e-10	0.009358286	0.00048285312	0.0015358853	1.8089052e-10	0.2688091	0.06322149	0.03438064	0.14284235	0.006114235	1.8086464e-10	1.81174e-10	1.812324e-10	0.00969963	0.07675342	0.0067441594	0.034337807	1.8158534e-10	0.065284505	1.8162205e-10	0.08673784	0.012610276	1.8123933e-10	1.8099786e-10	0.13516995	1.8104618e-10	0.011651031	1.8134998e-10	1.8128947e-10	1.8103721e-10	1.8076739e-10	1.8153548e-10	0.02175902	1.8133751e-10	1.8070982e-10
30x27	1.1474491e-09	1.1467555e-09	1.1467359e-09	1.1476943e-09	1.148395e-09	0.09883442	1.1465281e-09	1.1440486e-09	1.1431064e-09	1.1440248e-09	1.1452866e-09	0.2730411	1.1427925e-09	1.1459115e-09	0.14037456	1.1491487e-09	1.1434859e-09	0.11886909	1.1460142e-09	1.1439484e-09	1.1440945e-09	0.10161297	1.1483249e-09	1.1464208e-09	1.14452e-09	1.1422062e-09	0.1674306	0.0060298587	1.1440203e-09	1.1458088e-09	1.1490873e-09	0.027573742	1.1487805e-09	0.06623356	1.1452451e-09	1.1474973e-09	1.1462415e-09	1.1452145e-09	1.1448585e-09	1.1423827e-09	1.1403951e-09
30x28	3.8788156e-10	3.878379e-10	0.020086648	3.8729459e-10	3.8789263e-10	3.8604156e-10	3.8772693e-10	3.8715717e-10	3.8610265e-10	3.8573827e-10	0.0009169704	0.21953933	0.080490425	3.876796e-10	0.15539357	3.869114e-10	3.876478e-10	0.07021742	3.8689366e-10	3.874645e-10	0.05733232	0.007871133	0.040447116	3.8673206e-10	3.869121e-10	3.8756576e-10	0.22228968	3.874468e-10	3.8787046e-10	0.047793813	3.868907e-10	0.07762164	3.8815315e-10	3.868479e-10	3.8674464e-10	3.873293e-10	3.8761752e-10	3.8698664e-10	3.8760348e-10	3.8775652e-10	3.868796e-10
30x29	4.6794524e-10	0.044622127	4.6581955e-10	4.6696624e-10	0.027510159	4.664535e-10	4.6772836e-10	4.66757e-10	4.658293e-10	4.6639126e-10	0.013059634	0.32182145	0.03964418	4.6620446e-10	0.17575766	4.67509e-10	4.658587e-10	4.681353e-10	4.6733867e-10	4.658809e-10	4.6863297e-10	4.6780513e-10	4.685695e-10	0.18779705	4.678069e-10	4.669618e-10	0.14342135	4.6700366e-10	4.659093e-10	4.662996e-10	4.684927e-10	0.04636644	4.674171e-10	4.6747956e-10	4.6596266e-10	4.659271e-10	4.663067e-10	4.678363e-10	4.655913e-10	4.6743137e-10	4.658524e-10
31x10	2.5792735e-10	0.0022338515	2.580489e-10	2.5750804e-10	2.5763922e-10	0.050761905	2.581823e-10	0.0077051423	2.5725572e-10	2.575606e-10	2.5787372e-10	0.22430518	0.13783593	2.5817246e-10	0.120920956	2.5701294e-10	2.5843602e-10	0.065204434	2.5815522e-10	2.571885e-10	2.5861846e-10	2.580858e-10	2.5870878e-10	0.105848044	2.5809319e-10	0.0581486	0.08355852	2.5784375e-10	2.5708502e-10	2.576741e-10	0.10118612	2.5850258e-10	2.584745e-10	2.5778668e-10	0.016344257	2.575159e-10	2.5766378e-10	2.5765295e-10	2.5807054e-10	0.025947023	2.571556e-10
31x11	2.6903652e-10	2.6870473e-10	2.6842553e-10	2.6885236e-10	2.683769e-10	2.692547e-10	0.015133359	2.6857608e-10	2.6865296e-10	0.0020208762	2.6832112e-10	0.33006048	0.06308566	2.6877134e-10	0.21978901	2.6884003e-10	2.681666e-10	0.0021038956	2.687821e-10	2.681487e-10	2.695455e-10	2.6964167e-10	0.15756921	2.69361e-10	2.6841224e-10	2.6795338e-10	0.115642264	2.6824026e-10	0.008732389	2.6832522e-10	2.6944116e-10	0.018926982	2.6953983e-10	2.6914324e-10	0.028651712	2.6950336e-10	2.6911606e-10	2.688857e-10	0.038284305	2.6922028e-10	2.6801933e-10
31x12	2.1439193e-10	0.0050392086	0.005220676	2.1443691e-10	2.1474922e-10	0.00019288305	0.040722676	2.1414182e-10	2.1472506e-10	2.1391526e-10	0.008830769	0.2760379	0.095642745	2.1456663e-10	0.23435058	0.0036125793	2.151666e-10	0.014103128	2.1465668e-10	0.0153109925	2.151186e-10	0.027521152	0.06299454	2.1505049e-10	2.1426234e-10	2.1494427e-10	0.054353185	2.142264e-10	2.1421903e-10	2.143858e-10	2.1485248e-10	2.1489428e-10	0.0034716981	2.1465708e-10	0.15259518	2.1447988e-10	2.145486e-10	2.1518548e-10	2.1492255e-10	2.1520477e-10	2.1440134e-10
31x13	2.0078077e-10	2.0041845e-10	2.0062957e-10	2.0069807e-10	2.004689e-10	2.0011516e-10	0.0266555	1.9996826e-10	0.0036647588	0.008712265	0.0019609057	0.17720266	0.16008036	2.0002586e-10	0.22209038	1.9996062e-10	2.0004493e-10	0.045412477	2.0049795e-10	1.9970221e-10	2.0096429e-10	0.08653526	2.0101106e-10	0.0222038	2.0025644e-10	1.9988017e-10	0.102169305	1.998859e-10	1.999961e-10	0.025203377	2.001873e-10	0.04172989	2.0041538e-10	2.004257e-10	0.025372671	2.0000068e-10	2.0056834e-10	0.021422863	2.0042035e-10	0.029583436	1.9990991e-10
31x14	0.010271657	1.7535232e-10	1.7513373e-10	1.7560099e-10	1.7510966e-10	0.030301306	1.752684e-10	0.011310363	1.7490306e-10	1.7481167e-10	1.7467802e-10	0.3133037	0.059664898	1.7525001e-10	0.19288257	1.752333e-10	1.7560736e-10	0.017420862	1.7556885e-10	1.7580509e-10	0.059383657	0.07561825	1.7577692e-10	1.7512637e-10	1.755116e-10	1.7534128e-10	0.05594871	1.7522761e-10	1.756412e-10	0.018713152	1.7571929e-10	1.7561741e-10	0.05090676	1.7491474e-10	1.7513908e-10	1.7516379e-10	1.749808e-10	1.7495076e-10	1.7573067e-10	0.073747665	0.030526439
31x15	1.6125765e-10	0.00060499227	1.6122165e-10	0.0046604257	1.6074757e-10	1.6076751e-10	0.012029027	1.6122811e-10	1.613401e-10	0.003951132	1.6108949e-10	0.19165635	0.06463741	1.604682e-10	0.26514405	1.6042441e-10	0.033500016	0.018324565	1.6148324e-10	0.012269586	0.0839014	1.610047e-10	1.614238e-10	0.0324138	1.6133424e-10	1.6069822e-10	0.10270787	1.6095743e-10	0.02548096	1.61329e-10	1.614965e-10	0.029070864	1.6152607e-10	1.6117062e-10	1.608767e-10	1.6075401e-10	1.6081197e-10	1.6115771e-10	0.11274581	1.6111161e-10	0.0069018053
31x16	0.015000691	1.6100107e-10	0.022614788	0.008538959	1.6088565e-10	1.608694e-10	1.6093599e-10	1.6057757e-10	0.017242277	1.6036544e-10	1.6016766e-10	0.27491155	0.11095603	1.6044926e-10	0.1988296	0.00067639427	0.031178443	0.041449312	1.6096392e-10	0.004243076	0.054937985	1.6085588e-10	0.0024223756	0.056381203	1.6109139e-10	1.611212e-10	0.065401174	1.6009497e-10	1.6062962e-10	0.036326464	1.6114608e-10	0.051953334	1.603162e-10	1.6045233e-10	1.6067497e-10	1.6076908e-10	1.6022632e-10	1.6056499e-10	1.609274e-10	0.00693627	1.6071483e-10
31x17	1.605484e-10	1.6069851e-10	1.6050829e-10	0.006355459	1.6021649e-10	1.600992e-10	1.6079049e-10	1.6049052e-10	1.6087455e-10	0.009334111	0.0038551944	0.320066	0.016359815	1.6042107e-10	0.22114895	1.6049788e-10	0.106194995	0.013153266	1.6115924e-10	1.6090491e-10	1.6113434e-10	1.6072058e-10	0.039952055	1.6061089e-10	1.6093041e-10	1.6084326e-10	0.11344225	1.608991e-10	1.611943e-10	0.031796385	0.06836242	1.6122842e-10	1.6038221e-10	1.6078835e-10	0.030991433	1.6076104e-10	1.607494e-10	1.6101699e-10	0.013340634	1.6128716e-10	0.0056470605
31x18	3.4740638e-10	0.012581867	3.459906e-10	0.026503732	3.4685219e-10	3.460546e-10	3.4588898e-10	3.462289e-10	3.4580516e-10	3.4631145e-10	0.009498496	0.25926074	0.1479137	3.4651365e-10	0.22059081	3.4573724e-10	3.4768144e-10	0.047392838	3.4789638e-10	3.458784e-10	0.03712933	3.4726924e-10	0.081614986	3.463947e-10	3.4756212e-10	0.004721792	0.105156064	3.4658898e-10	3.4677017e-10	0.009806017	3.4619388e-10	3.4761716e-10	3.465513e-10	0.026629424	3.4755882e-10	3.4557773e-10	0.011200258	3.471328e-10	3.4722353e-10	3.470825e-10	3.4711428e-10
31x19	2.2161865e-10	0.0067361034	0.006829986	2.209088e-10	2.2108204e-10	2.2068518e-10	2.2129931e-10	2.2195241e-10	2.203449e-10	2.2075254e-10	0.01374774	0.30956784	0.070271336	2.219249e-10	0.16360797	2.2111998e-10	2.2121407e-10	0.06496437	2.2167064e-10	0.013047248	0.022916978	2.2165078e-10	0.0839234	2.2125965e-10	2.2153115e-10	0.01754024	0.08740138	2.2197738e-10	2.2190245e-10	0.021639328	2.215751e-10	2.2191517e-10	0.042208564	0.06668219	0.008915377	2.2103397e-10	2.2122967e-10	2.2151722e-10	2.2115332e-10	2.21532e-10	2.2055978e-10
31x20	2.125117e-10	2.1208409e-10	2.1215935e-10	2.1218445e-10	2.1236744e-10	2.1258062e-10	0.023607153	2.120481e-10	2.1235085e-10	2.1179872e-10	2.1272623e-10	0.23464443	0.1467285	2.1220993e-10	0.20690764	2.1225527e-10	2.1236259e-10	0.002110067	2.1297591e-10	2.130779e-10	0.059059583	0.052309666	2.1316324e-10	0.0074058664	2.1301208e-10	0.0187464	0.09175011	0.014395496	2.1168561e-10	2.1161214e-10	0.11901647	2.1281875e-10	2.1216422e-10	2.1294219e-10	2.1206671e-10	2.125263e-10	0.023318574	2.1254697e-10	2.1220387e-10	2.1305188e-10	2.1194013e-10
31x21	2.1941234e-10	2.2037616e-10	2.1978765e-10	2.196925e-10	2.194609e-10	2.1950361e-10	0.007861716	0.002001933	0.014450096	2.196527e-10	2.1990339e-10	0.19903606	0.13473248	2.2018289e-10	0.22583637	0.021150347	2.2006995e-10	0.05455879	2.1956391e-10	0.019722579	0.08152629	2.1958986e-10	2.203728e-10	0.023620637	2.2009389e-10	2.2000826e-10	0.079047926	2.189195e-10	0.01810711	2.2010942e-10	2.1986604e-10	2.203308e-10	2.1961793e-10	2.1939518e-10	0.11834764	2.1974782e-10	2.19463e-10	2.1987065e-10	2.194697e-10	2.1987442e-10	2.1923832e-10
31x22	0.019247355	1.6220728e-10	1.6187719e-10	0.042123873	1.6190436e-10	1.6213211e-10	1.6234782e-10	0.0068513975	0.0005072078	1.6196923e-10	1.6189787e-10	0.20369396	0.121303305	1.6220449e-10	0.23928933	0.025930416	1.61892e-10	1.6248472e-10	0.06557141	1.6224502e-10	1.6252935e-10	0.092327714	1.6221872e-10	1.6222491e-10	1.6240913e-10	0.00051690254	0.0820026	1.6158014e-10	0.008517977	1.6255726e-10	0.020292655	1.6234966e-10	1.6214573e-10	0.021119587	1.6208296e-10	1.6177903e-10	1.6172134e-10	0.050704297	1.6206718e-10	1.618775e-10	1.6193308e-10
31x23	2.0722772e-10	0.021632034	0.01006301	2.0763682e-10	0.011971575	2.0698834e-10	2.0673661e-10	2.062746e-10	0.006931073	2.0665542e-10	2.063167e-10	0.23859932	0.17757478	2.0698204e-10	0.16028176	0.0021829365	2.0689282e-10	0.048451297	2.0755883e-10	2.0716884e-10	0.030182306	0.0678374	2.0724393e-10	2.0717399e-10	2.0720203e-10	2.0716372e-10	0.071587875	2.0733645e-10	2.0698479e-10	2.0707207e-10	0.034296505	2.0733962e-10	0.011029609	2.063411e-10	0.09305882	2.074049e-10	2.0745948e-10	2.076293e-10	2.071906e-10	0.0143196555	2.0736811e-10
31x24	2.2964908e-10	0.027918277	0.008174326	0.0045243306	0.032318577	2.3001992e-10	0.014627854	2.2899604e-10	0.0061615426	0.002804883	0.0036101108	0.2425261	0.054388955	2.2950981e-10	0.22907494	2.2879301e-10	3.0844477e-10	2.2987388e-10	2.3001466e-10	2.2884888e-10	2.3033338e-10	0.059803743	2.3017879e-10	0.07667469	2.2986904e-10	2.2943758e-10	0.12635714	2.2940433e-10	2.2936758e-10	0.012882927	2.2987695e-10	2.2969243e-10	0.01591247	2.2952469e-10	2.3011558e-10	2.3000195e-10	2.2979452e-10	2.2963197e-10	2.2928667e-10	0.03555844	0.046680704
31x25	1.7883217e-10	1.7883696e-10	1.792146e-10	1.7915104e-10	1.7881922e-10	1.7857721e-10	0.027472956	0.0035477825	1.7836685e-10	1.7782707e-10	1.7837264e-10	0.250379	0.14770919	0.0019671198	0.20381373	1.7826549e-10	1.791548e-10	0.009529283	0.020273665	1.7899802e-10	1.7864604e-10	0.0482648	1.791302e-10	1.7846145e-10	1.7889529e-10	0.03479108	0.12101601	1.778352e-10	1.7895331e-10	0.021255678	1.7904343e-10	1.7860823e-10	1.785636e-10	1.780419e-10	0.0065168766	1.7860959e-10	1.7892667e-10	1.7914557e-10	1.7894375e-10	0.10346288	1.7875476e-10
31x26	2.6462096e-10	2.648275e-10	2.640996e-10	0.008461898	2.6464672e-10	0.015805399	2.6530728e-10	2.641787e-10	2.6552752e-10	0.009515901	2.6495076e-10	0.29124063	0.084200256	2.6534624e-10	0.24920581	0.03033403	2.643158e-10	0.05438723	2.6480274e-10	2.6518687e-10	2.6502658e-10	0.038657732	0.07667967	2.6526578e-10	2.6451452e-10	0.007886479	0.088980734	2.6450947e-10	2.650463e-10	2.648255e-10	2.655341e-10	2.6463765e-10	2.638277e-10	2.6451452e-10	2.6451855e-10	2.655518e-10	2.639143e-10	2.6422003e-10	2.6398478e-10	0.044644162	2.6433294e-10
31x27	3.141601e-10	3.1399117e-10	3.1467884e-10	3.1385763e-10	0.0027491895	0.025173806	3.151822e-10	3.142056e-10	3.1396244e-10	0.016829014	3.1478928e-10	0.28634477	0.0657678	0.00545663	0.18209524	3.1452163e-10	3.1454442e-10	3.1525016e-10	3.1464462e-10	3.140283e-10	0.082058385	0.061431386	0.0054151905	3.1443345e-10	3.1508782e-10	0.036740627	0.072486416	3.1486974e-10	3.143405e-10	0.027591247	0.05012925	3.1525976e-10	3.151798e-10	3.1418407e-10	0.034231767	3.138331e-10	3.1473826e-10	0.038239416	3.1393785e-10	3.155323e-10	0.007259768
31x28	2.9317432e-10	0.02070211	2.9210429e-10	2.9236072e-10	2.9325312e-10	0.011316098	2.925498e-10	2.9296354e-10	2.9235903e-10	0.0023219013	0.011999234	0.21609102	0.106425926	2.9284175e-10	0.21895526	2.925911e-10	2.927245e-10	0.03941329	2.930256e-10	2.9171734e-10	2.9356376e-10	0.034725748	0.1001343	2.9254532e-10	2.9316594e-10	0.0047185747	0.121039025	2.9289987e-10	0.03911674	2.934574e-10	2.9258662e-10	0.07304074	2.9229993e-10	2.9241423e-10	2.92858e-10	2.927971e-10	2.9293673e-10	2.9287528e-10	2.9218788e-10	2.9198677e-10	2.9205527e-10
32x11	0.009727211	1.6659756e-10	1.6638067e-10	1.670035e-10	0.013775776	0.0136787435	0.02182906	1.6646635e-10	1.6559928e-10	0.0012883485	1.6568744e-10	0.21813922	0.14504556	0.004800855	0.2019754	1.6664299e-10	1.6649843e-10	0.030219316	0.02916547	0.0088579925	1.6626424e-10	0.07773951	1.6679913e-10	0.021210177	1.6663314e-10	1.6700923e-10	0.08633862	0.005454754	1.6615677e-10	1.6624205e-10	0.05212353	1.6656927e-10	1.662506e-10	1.6607121e-10	1.6647081e-10	1.6598951e-10	1.666481e-10	0.022716602	0.021091938	1.6691848e-10	0.014821902
32x12	1.52739e-10	0.014626367	1.528203e-10	0.038908456	1.5280106e-10	0.022996455	0.013300499	1.5238748e-10	1.524811e-10	0.014425239	0.0012843793	0.21445289	0.10822879	0.0060196216	0.15747799	1.5276143e-10	0.04722954	0.042343218	1.5287335e-10	1.5216849e-10	1.5303556e-10	0.06914871	1.5291332e-10	0.026981095	1.5266677e-10	1.5275065e-10	0.07376074	0.008327274	1.527119e-10	0.0022018729	1.5307351e-10	0.09019291	0.039744776	1.526886e-10	1.5276143e-10	1.5227154e-10	1.5252706e-10	1.5251106e-10	0.0083491355	1.5240666e-10	1.524055e-10
32x13	2.7459524e-10	0.02957376	2.750009e-10	0.036040995	2.7454913e-10	0.028598132	2.7553015e-10	0.012035569	2.7400401e-10	2.7472305e-10	2.7440675e-10	0.29710996	0.07381609	2.7453814e-10	0.23801702	2.7411642e-10	2.7402286e-10	2.4780917e-08	2.7488187e-10	2.7491384e-10	2.7527958e-10	0.010105023	0.06364063	2.7557848e-10	2.7438057e-10	2.7476235e-10	0.08068389	2.7418492e-10	2.751772e-10	2.7479274e-10	2.749857e-10	0.017821388	2.746078e-10	2.7456168e-10	0.11255754	2.7419014e-10	2.7433503e-10	2.7445646e-10	2.7470312e-10	2.7484937e-10	2.748457e-10
32x14	1.7284334e-10	1.7299868e-10	1.726595e-10	0.010041463	1.7296371e-10	1.7295183e-10	0.021592082	0.00533764	1.7229991e-10	0.0029810965	1.7190206e-10	0.2833418	0.11787186	0.015434075	0.20037144	1.7296041e-10	1.7314329e-10	0.01667262	1.7291292e-10	0.0131699	1.7317035e-10	0.039380047	1.7325427e-10	0.043938775	1.7321264e-10	1.7292776e-10	0.083116464	1.7265651e-10	0.0110083	0.0031590923	1.7237979e-10	0.026867585	0.014414443	1.7285685e-10	1.7299605e-10	1.7271712e-10	1.7312413e-10	0.06629246	1.7278204e-10	0.0071857637	0.017822977
32x15	3.22897e-10	0.016671052	3.23453e-10	3.2438716e-10	3.2413483e-10	0.01230659	0.035944648	3.231231e-10	0.0026825082	3.2274736e-10	3.2295427e-10	0.14730574	0.13783254	3.2435746e-10	0.2590909	0.05755518	3.2393271e-10	0.050462313	3.2352582e-10	3.226378e-10	0.0860761	3.2317485e-10	0.031478107	3.2406125e-10	3.2392405e-10	3.2373504e-10	0.112310424	3.2289021e-10	3.234456e-10	3.231644e-10	3.2357642e-10	3.2297584e-10	0.030937599	3.2332284e-10	0.019346265	3.226778e-10	3.2451278e-10	3.237326e-10	3.2253136e-10	3.2384379e-10	3.2319397e-10
32x16	1.973453e-10	1.971711e-10	1.9720757e-10	0.015397854	1.9757468e-10	1.9718575e-10	0.02653643	1.9669857e-10	1.9718276e-10	1.9715944e-10	0.014192365	0.2670683	0.0632176	1.9731557e-10	0.19222052	1.9689037e-10	1.9749177e-10	1.9727757e-10	1.9770247e-10	1.9729336e-10	1.9770623e-10	0.055854406	1.9761083e-10	0.026245704	0.084643535	1.9786128e-10	0.08666845	0.00096418225	1.9668506e-10	0.009806912	0.028719855	0.08134142	1.9733139e-10	1.9740214e-10	1.9785033e-10	1.9676161e-10	1.9749404e-10	1.9773037e-10	0.012589284	0.013071657	0.021461619
32x17	0.031152127	1.802398e-10	1.7955729e-10	1.8011125e-10	1.7994402e-10	0.02211431	1.795234e-10	1.7955112e-10	1.7933004e-10	0.005714772	0.005811427	0.32980308	0.039281383	1.797252e-10	0.25198185	1.8000992e-10	1.7992069e-10	0.018910607	0.045931008	1.797989e-10	0.022187639	1.8030062e-10	0.039496943	1.7979514e-10	1.7999688e-10	0.021157164	0.112605646	1.7970461e-10	1.7952613e-10	1.7964018e-10	1.8015352e-10	1.8024252e-10	0.0071547925	1.7967001e-10	1.7957476e-10	1.7994574e-10	1.7980782e-10	1.8006177e-10	0.022354664	0.0054866625	0.018856024
32x18	1.652023e-10	1.650275e-10	1.6528424e-10	0.016086303	1.6565065e-10	0.028833942	1.6559222e-10	1.6500801e-10	0.0073503284	1.6482556e-10	1.6501871e-10	0.31019658	0.04964737	1.6475421e-10	0.21766306	0.016575608	1.6533973e-10	0.020487117	0.026508486	0.0054376745	0.1507902	1.6494002e-10	1.6529307e-10	1.6553885e-10	1.6550065e-10	1.6545078e-10	0.073007956	1.6462699e-10	1.6482116e-10	1.6515599e-10	1.6490512e-10	1.6476016e-10	1.6464236e-10	0.00011697023	1.648133e-10	1.6516293e-10	1.6478971e-10	0.07729834	1.6527446e-10	1.651648e-10	1.6522592e-10
32x19	3.678714e-10	0.0021989392	3.6601808e-10	3.6753683e-10	3.667756e-10	0.008955805	0.0017119083	3.6743034e-10	0.004954961	3.6750603e-10	3.672951e-10	0.3484763	3.671606e-10	3.6755649e-10	0.27036825	3.6751863e-10	3.6736864e-10	0.0067382446	3.679528e-10	0.051124774	3.6846898e-10	3.686433e-10	0.010629901	0.09749559	3.674983e-10	0.011667381	0.10817343	3.6672668e-10	3.6614237e-10	3.6721245e-10	0.049309127	0.009214972	3.6675463e-10	3.671109e-10	3.6663925e-10	3.6812758e-10	3.665602e-10	3.6765957e-10	3.6701917e-10	3.6790085e-10	0.018980324
32x20	0.016227636	2.1597496e-10	2.1664621e-10	0.013165532	2.160928e-10	2.167454e-10	0.030572113	2.1650783e-10	2.1578184e-10	0.0035818175	0.0036175528	0.2939978	0.10327199	2.1600997e-10	0.14787483	2.1628495e-10	2.1642609e-10	2.1632332e-10	2.1633488e-10	2.1565759e-10	2.1683141e-10	0.057089567	0.040016286	2.1656443e-10	2.1683473e-10	0.054768384	0.09824306	2.166111e-10	2.15928e-10	2.1627958e-10	2.1619175e-10	2.1657019e-10	2.1635717e-10	0.024496462	0.03887716	2.1598526e-10	2.1664663e-10	2.1638978e-10	2.1659169e-10	0.04901384	0.025186017
32x21	2.1611743e-10	2.1570272e-10	0.015645511	0.015925813	2.1617927e-10	2.1620317e-10	0.017075328	0.00726587	2.1539068e-10	2.1480032e-10	0.0032142259	0.23094967	0.11809815	2.1544945e-10	0.19284403	2.1533152e-10	2.1607455e-10	0.051498353	2.1594684e-10	2.1614092e-10	0.14465795	2.1632816e-10	2.1639213e-10	2.1555342e-10	2.1610094e-10	0.022653421	0.13852988	2.1587104e-10	0.011726126	2.1556741e-10	2.1575458e-10	0.029915597	2.1521246e-10	2.1544617e-10	2.1594644e-10	2.1581671e-10	2.155707e-10	2.1543671e-10	2.149577e-10	2.1552096e-10	2.1568998e-10
4x10	0.015656115	9.6313985e-11	0.020967528	0.0015338634	9.5978746e-11	9.597015e-11	9.620767e-11	9.5789106e-11	0.002398218	9.559581e-11	9.5961364e-11	0.30585024	0.19572155	9.6305894e-11	0.20373543	9.595001e-11	9.62464e-11	9.632923e-11	9.630203e-11	9.597051e-11	0.058135223	9.617905e-11	0.0072130836	0.015102655	0.03637905	9.6362855e-11	9.588232e-11	9.618051e-11	9.61475e-11	0.016889634	9.622823e-11	9.613962e-11	9.59222e-11	0.008545244	9.596465e-11	9.578618e-11	9.6230246e-11	0.060542885	0.03945332	9.6146584e-11	0.011875962
4x11	2.6842484e-10	2.6790004e-10	2.6792302e-10	0.040674124	2.679169e-10	2.6705263e-10	2.6748698e-10	2.6747116e-10	2.6741712e-10	2.6772431e-10	2.6753036e-10	0.2033825	0.16351701	2.686922e-10	0.23435512	2.6836747e-10	0.020764234	0.029471474	2.6874908e-10	2.6763394e-10	2.6878139e-10	0.060108595	2.6872707e-10	2.685626e-10	2.6824773e-10	0.022932261	0.09699997	2.6882652e-10	2.685795e-10	0.012789762	2.687973e-10	0.026531316	2.676023e-10	2.6894448e-10	2.674472e-10	2.6797464e-10	2.676993e-10	2.6751912e-10	0.0884737	2.6756045e-10	2.6807895e-10
4x12	2.1310051e-10	2.1266036e-10	0.010819856	2.1344303e-10	2.1278329e-10	2.1371392e-10	0.029405791	0.019755078	2.1300867e-10	2.1297211e-10	0.0020663003	0.21296996	0.13660724	0.0048799515	0.1810383	2.1326396e-10	2.1304485e-10	0.057119176	2.1294286e-10	0.031565752	0.052486733	0.026112067	2.134422e-10	2.1322409e-10	2.1308995e-10	2.1334819e-10	0.07124913	0.008914415	2.1308832e-10	2.1282552e-10	0.13235708	2.1296032e-10	2.130298e-10	0.019341337	2.1309725e-10	2.1298714e-10	2.1310619e-10	0.0033117514	2.1342594e-10	2.1307449e-10	2.1287992e-10
4x8	0.025439287	2.0022044e-10	2.0037555e-10	0.013722401	2.0077112e-10	0.021366842	2.0025634e-10	0.0030476374	1.9993841e-10	2.0073244e-10	0.0014101744	0.19416767	0.2025432	2.0078911e-10	0.23154207	1.9986407e-10	2.0051777e-10	0.016850252	0.008689861	0.019309524	2.0083739e-10	0.014346606	0.08401456	0.023992514	2.0065626e-10	2.007539e-10	0.057862908	1.9983892e-10	0.011890587	2.0046728e-10	2.0003454e-10	2.0017425e-10	1.9968918e-10	1.99797e-10	2.0065857e-10	2.0026857e-10	0.069803834	2.006375e-10	2.0039848e-10	2.0029148e-10	2.0027124e-10
4x9	1.6320345e-10	0.01692168	1.632355e-10	1.6332707e-10	0.005277863	1.637669e-10	1.634056e-10	0.011779969	1.6323644e-10	1.6268535e-10	1.6344798e-10	0.16247082	0.23437901	1.6346326e-10	0.23389748	1.6340465e-10	0.054742467	1.630684e-10	0.0081241345	1.6300124e-10	0.031642765	1.6354404e-10	0.014471671	0.01304922	1.6348976e-10	1.631966e-10	0.08289147	0.0129832085	1.635013e-10	0.0049077524	0.066058874	1.635016e-10	1.6324703e-10	1.6263975e-10	1.6329187e-10	1.6316079e-10	1.6336228e-10	1.6318197e-10	1.6363326e-10	0.04640153	1.6316422e-10
5x10	1.4868198e-10	1.4863888e-10	1.4886956e-10	1.4892862e-10	1.4839216e-10	0.034252282	0.025669644	0.007431174	0.00061542523	1.4842781e-10	1.4864342e-10	0.2719317	0.091561176	1.4872283e-10	0.15734969	1.4828123e-10	1.4884002e-10	0.014958645	1.4872e-10	0.022228034	0.112810984	1.483364e-10	0.07828026	1.4825381e-10	1.4867035e-10	1.4832226e-10	0.04262317	1.4795577e-10	1.4814075e-10	0.01616088	0.037845068	1.4893374e-10	1.4856037e-10	0.028870374	1.4840262e-10	1.4838424e-10	1.4845189e-10	1.4839413e-10	0.019782875	1.485652e-10	0.03762873
5x11	1.3630065e-10	0.021373762	0.009250297	1.3619773e-10	1.3624035e-10	0.010873579	1.3637112e-10	1.3619152e-10	0.011843701	1.3619125e-10	1.3608427e-10	0.33558944	0.116872855	1.3654915e-10	0.11139474	1.3585603e-10	0.0103723025	0.006994037	1.3646453e-10	1.362931e-10	0.016733501	1.3651973e-10	1.3655592e-10	0.12825198	1.3647573e-10	1.3619306e-10	0.06741809	0.005583045	1.3570868e-10	1.3647364e-10	1.3628142e-10	0.06134157	1.3621332e-10	1.3638023e-10	1.3652414e-10	1.3596439e-10	0.008278983	0.010343871	0.0076929475	0.009239807	0.050551455
5x12	2.2633825e-10	2.2660825e-10	2.2675006e-10	2.267159e-10	2.257097e-10	2.2619671e-10	0.022779936	2.255049e-10	2.2534022e-10	2.2513658e-10	2.2530326e-10	0.27869406	0.13764578	2.260367e-10	0.12970002	0.025094742	0.003317936	2.2568301e-10	2.2622346e-10	2.2593281e-10	0.017572291	0.02608971	0.009592269	2.2626145e-10	0.033110064	2.2664973e-10	0.13704447	2.2540857e-10	2.261195e-10	0.015654266	2.2658188e-10	0.03985139	2.2591817e-10	0.039328776	2.2647086e-10	2.2608544e-10	2.2634561e-10	0.013950353	2.2678551e-10	0.045934316	0.024639616
5x13	0.0041516726	0.02819186	1.5596954e-10	0.039871998	1.5536503e-10	1.555628e-10	0.0137488125	1.5538991e-10	1.555714e-10	1.5543854e-10	0.0047718715	0.28765085	0.1153766	1.5543528e-10	0.23778309	1.5524476e-10	0.08300994	1.5597577e-10	1.5542075e-10	1.553514e-10	1.5594605e-10	0.054813623	1.5605314e-10	1.5578373e-10	1.5561177e-10	1.5540029e-10	0.033173982	0.0032765476	0.0041268286	1.5523706e-10	0.01677287	0.025297562	1.5531376e-10	1.5506246e-10	1.558158e-10	1.5556904e-10	0.01952567	0.02845613	1.5577213e-10	1.556281e-10	1.552116e-10
5x14	0.022088686	1.4117876e-10	0.00785412	1.4139406e-10	1.412981e-10	1.4152007e-10	0.03202705	0.0075435187	1.4056212e-10	1.4124932e-10	1.407405e-10	0.16266172	0.2388404	1.4126225e-10	0.23999912	1.409619e-10	1.4161565e-10	0.04504822	0.013422442	1.4122614e-10	1.414464e-10	0.05254384	1.4154816e-10	1.4114698e-10	1.4150414e-10	1.4107539e-10	0.089431964	1.4107916e-10	1.4143749e-10	0.006624063	0.0495703	1.4124502e-10	1.412011e-10	1.4116906e-10	1.412803e-10	1.408208e-10	1.4125337e-10	1.4132989e-10	1.4134957e-10	1.4137412e-10	0.032344468
5x15	0.017953297	1.9426911e-10	1.9436922e-10	0.052264277	1.942469e-10	0.009290746	1.9451643e-10	0.02026688	1.938871e-10	1.9356307e-10	1.9344532e-10	0.15725239	0.12515865	1.9426617e-10	0.20715384	0.020914719	1.9462072e-10	0.010373953	0.02393905	1.9412208e-10	5.0008114e-10	0.0350227	1.9485695e-10	0.08114832	1.9460253e-10	0.044023544	0.09266387	1.9365169e-10	1.9413246e-10	1.9388194e-10	0.045378014	1.9481868e-10	1.9415355e-10	1.941965e-10	0.031087225	1.9403805e-10	1.9438069e-10	1.9436698e-10	1.9391336e-10	1.9443963e-10	0.026108652
5x16	2.3473837e-10	2.3464616e-10	2.3540195e-10	2.3429597e-10	2.343952e-10	2.3482927e-10	0.044537097	2.3403873e-10	2.3438226e-10	2.339865e-10	2.343487e-10	0.21488054	0.22924806	2.348602e-10	0.2281503	2.3497398e-10	2.351556e-10	0.014242098	2.353997e-10	2.3492247e-10	0.005140346	0.056848433	2.35481e-10	2.3570387e-10	2.35547e-10	0.009019496	0.1459446	2.338754e-10	2.341066e-10	2.3448107e-10	2.356899e-10	0.015829252	0.01807618	2.34806e-10	2.344748e-10	2.350484e-10	2.3454547e-10	2.3453653e-10	2.3485885e-10	2.3531666e-10	0.018083703
5x17	1.8534028e-10	0.013224678	0.016100982	1.8568211e-10	1.8508028e-10	1.8592058e-10	0.015757395	1.8514243e-10	0.0019496637	1.853629e-10	1.8507217e-10	0.2180208	0.19252825	1.849977e-10	0.17937365	1.8507429e-10	1.8563853e-10	0.046555474	0.05994052	1.850764e-10	1.8561871e-10	0.055078007	1.8537528e-10	0.010254734	1.8585074e-10	0.0069858516	0.064359486	1.8503758e-10	1.8538909e-10	0.00085749256	0.034417674	1.850538e-10	1.8592096e-10	1.8549697e-10	0.045608457	0.023880405	1.8547185e-10	1.856658e-10	0.015106512	1.8540465e-10	1.8491515e-10
5x18	3.1988925e-10	0.019566135	3.1950878e-10	3.1939054e-10	0.02729885	0.01924963	3.2038205e-10	3.1955388e-10	3.1927178e-10	0.0030576875	3.1893338e-10	0.19955173	0.1525714	0.04875507	0.12444809	0.024762908	3.1966177e-10	3.1859715e-10	3.1953865e-10	3.1925354e-10	0.051159058	0.060512986	3.2012426e-10	3.196392e-10	3.1952585e-10	3.195234e-10	0.13431013	3.1926448e-10	3.1968128e-10	3.1933026e-10	0.06573939	3.1967826e-10	3.19738e-10	3.1900943e-10	0.069017015	3.2030995e-10	3.1946915e-10	3.1941613e-10	3.2023234e-10	3.1953923e-10	3.1918287e-10
5x6	1.6636229e-10	0.034494374	1.6654834e-10	0.04755286	1.668784e-10	1.6669612e-10	0.018430071	1.6665763e-10	1.6608075e-10	0.011140518	0.0072174566	0.26982725	0.06381946	0.004557037	0.12098533	1.6600697e-10	1.6636673e-10	0.052061237	1.6661855e-10	1.6582817e-10	1.666958e-10	0.10465762	1.6646767e-10	1.6682367e-10	1.6661696e-10	1.6645688e-10	0.1457522	0.008365876	1.665728e-10	0.020595867	1.6634959e-10	0.010203851	1.6647464e-10	1.658677e-10	0.06920631	0.001202823	1.6653785e-10	1.664153e-10	1.6626807e-10	1.6648609e-10	0.009929934
5x7	1.5225192e-10	0.0193749	1.5202674e-10	0.08360729	1.514716e-10	1.5184069e-10	1.5164967e-10	1.518155e-10	1.5145137e-10	0.006945883	0.0031676218	0.22539756	0.10893282	1.5179262e-10	0.12634511	1.5188241e-10	1.5182187e-10	0.018612472	1.5183259e-10	1.515265e-10	1.5198905e-10	0.07839994	1.5209432e-10	0.13582432	1.5210302e-10	0.0025138422	0.0714036	1.5150511e-10	1.5149298e-10	1.517686e-10	1.518627e-10	1.5168439e-10	0.013922456	0.012191355	0.056459453	1.5160455e-10	0.007860504	1.5194469e-10	1.5159529e-10	0.0011562633	0.027884737
5x8	8.8211427e-10	0.034071125	8.805258e-10	0.058768786	8.786937e-10	8.850484e-10	8.821699e-10	8.803428e-10	8.8140123e-10	8.7910107e-10	8.793728e-10	0.2095857	0.11368763	8.832929e-10	0.12240083	8.797049e-10	8.819141e-10	8.8445445e-10	8.84937e-10	8.799768e-10	0.051915668	8.8289204e-10	0.047335472	8.8285157e-10	8.7997004e-10	8.79081e-10	0.26175302	8.783854e-10	8.812802e-10	8.803142e-10	0.061916452	8.824795e-10	8.7950364e-10	8.813912e-10	8.807962e-10	8.816417e-10	8.803847e-10	8.816737e-10	8.8090035e-10	8.826563e-10	0.038565353
5x9	2.000736e-10	0.025658812	0.01774553	2.0014955e-10	1.9989548e-10	2.0030957e-10	2.0054276e-10	0.014623664	1.9994924e-10	1.9996449e-10	0.011199649	0.25503597	0.21374844	1.998928e-10	0.19859155	0.0024168373	0.011825869	0.0066631115	2.0009305e-10	1.9944303e-10	0.079491526	0.0096860295	2.0001904e-10	1.9989661e-10	1.997293e-10	1.9972893e-10	0.0778407	1.9955643e-10	1.9986726e-10	1.998337e-10	2.0037377e-10	2.0003202e-10	1.9972739e-10	2.0001294e-10	1.9994312e-10	1.9993321e-10	2.0002666e-10	1.9971405e-10	0.038275715	0.00925082	0.027945675
6x10	1.2999837e-10	1.3000459e-10	1.2995871e-10	1.3000484e-10	1.3009835e-10	0.007888124	0.016105179	0.006468882	0.00167387	1.3001872e-10	1.3004972e-10	0.23982924	0.16219783	0.032414325	0.17444994	1.2957779e-10	0.08315686	0.03286727	1.3014649e-10	1.3000087e-10	1.3034052e-10	0.023551859	0.049485754	1.2986456e-10	1.3029676e-10	1.3015296e-10	0.057338413	0.003683602	0.02564081	0.010004153	1.3012118e-10	1.298242e-10	0.02383174	1.2973979e-10	0.046536848	1.3002294e-10	1.3018821e-10	1.3035469e-10	1.3023466e-10	1.3022794e-10	0.0028752594
6x11	0.011626293	0.010185501	0.00081370666	0.029430153	2.462866e-10	2.462448e-10	2.4691732e-10	0.014249762	0.0070594577	2.4629834e-10	2.4647456e-10	0.21533607	0.11758228	2.4675398e-10	0.1979334	2.4601007e-10	2.4661423e-10	0.026122516	2.4687213e-10	0.0026023546	0.040324114	0.035767555	2.4716237e-10	2.4613822e-10	2.4706764e-10	0.016089898	0.11687246	2.4610394e-10	2.467328e-10	2.455778e-10	2.466862e-10	0.071296506	2.469866e-10	2.4620112e-10	2.472741e-10	2.4577507e-10	2.4603025e-10	0.079852544	0.006855495	2.467328e-10	2.4713503e-10
6x12	0.0016739172	2.5780064e-10	2.5808697e-10	2.585289e-10	0.021130392	2.5785227e-10	2.582475e-10	2.5744487e-10	2.5714209e-10	2.5673141e-10	2.5724708e-10	0.25017178	0.13593557	2.5825636e-10	0.20587529	2.5813965e-10	2.5811553e-10	0.07600901	2.5760646e-10	2.5716562e-10	0.0125821205	2.5861474e-10	2.5823765e-10	0.05369623	2.5793637e-10	2.5760158e-10	0.04215762	2.571622e-10	2.573202e-10	2.5732314e-10	0.12027362	0.014905364	2.579482e-10	2.5728727e-10	2.5837166e-10	2.5795802e-10	2.582879e-10	2.5834898e-10	0.02889526	2.5792163e-10	0.036693912
6x13	2.2010534e-10	0.01296944	2.2039269e-10	2.2072125e-10	2.2084336e-10	0.01748725	2.2077176e-10	2.2087454e-10	2.2045238e-10	0.0049974574	2.2121814e-10	0.32116774	0.098443404	2.2041034e-10	0.16001692	2.2077808e-10	2.2093731e-10	0.009669899	0.029616382	2.2129243e-10	0.011035627	0.010146314	0.029687826	0.053611916	2.21482e-10	0.0049604056	0.11100568	2.2021664e-10	2.201658e-10	2.2077512e-10	2.2112492e-10	2.2098788e-10	2.2087537e-10	0.020859087	0.10432452	2.2009233e-10	2.201574e-10	2.2106755e-10	2.2044691e-10	2.2056469e-10	2.2068881e-10
6x14	2.1298305e-10	2.1281249e-10	2.1238307e-10	2.1261734e-10	2.1272809e-10	0.023095084	2.1311064e-10	2.1212157e-10	0.0138424905	2.1202043e-10	2.1248639e-10	0.19269788	0.16930659	2.1214704e-10	0.2638451	0.0036336181	2.128941e-10	0.009750771	2.1248964e-10	2.1229397e-10	0.011659716	2.1300335e-10	0.057125647	0.030593557	2.1283805e-10	0.020997707	0.09111056	0.0068983184	0.018914443	2.124779e-10	2.130639e-10	0.0864981	2.1303058e-10	2.127439e-10	2.1247626e-10	2.1231342e-10	3.0418125e-05	2.1192299e-10	2.1261654e-10	2.1302611e-10	2.1209444e-10
6x15	3.4547004e-10	0.00029496205	0.018003091	3.4584188e-10	3.450249e-10	3.45892e-10	0.013332973	0.0015812359	3.4487224e-10	0.005895724	3.4423872e-10	0.25359318	0.16599901	0.045126926	0.085312836	3.4425843e-10	3.4562822e-10	0.0033607138	3.449137e-10	0.010714958	0.07190001	3.465491e-10	0.044726163	3.4588674e-10	3.452803e-10	3.447427e-10	0.14396134	3.455801e-10	0.009642084	3.4453232e-10	0.08468065	3.4629996e-10	3.4478612e-10	3.4509068e-10	3.447177e-10	3.4511768e-10	3.447703e-10	3.4561834e-10	3.4550762e-10	3.450512e-10	0.04187415
6x16	2.0130526e-10	2.0161536e-10	2.0139129e-10	0.006137698	2.015619e-10	0.0011356228	0.026790524	0.011554724	0.0066839745	2.0155615e-10	2.0133907e-10	0.21959594	0.12744118	2.0165074e-10	0.120477885	2.0095693e-10	0.010161895	2.0178577e-10	2.0151654e-10	2.0121121e-10	0.011305228	0.0721796	0.0057423655	2.0184045e-10	0.0043712365	0.03580884	0.09928446	2.0076307e-10	2.017342e-10	0.011232651	0.08895562	0.024067344	2.0164535e-10	2.0087454e-10	0.03903975	2.0173807e-10	2.0164383e-10	2.017496e-10	0.07491296	2.0200296e-10	0.0031205933
6x17	5.3730476e-10	0.05160651	5.383316e-10	0.023411574	5.363402e-10	5.36898e-10	5.3576765e-10	5.3447446e-10	5.347528e-10	5.360242e-10	5.354714e-10	0.33295012	0.13182323	0.011938331	0.10501278	0.020184366	5.376461e-10	5.383326e-10	5.359516e-10	5.381858e-10	0.10260892	5.3718385e-10	0.046928316	5.365203e-10	5.3716126e-10	5.3641896e-10	0.14054622	5.3552446e-10	5.3617755e-10	0.005963993	5.369871e-10	5.367393e-10	0.027025582	5.369103e-10	5.3714894e-10	5.367598e-10	5.3757643e-10	5.370896e-10	5.364886e-10	5.363504e-10	5.362768e-10
6x18	1.6252001e-10	1.6230503e-10	1.6240381e-10	1.6279272e-10	1.6280514e-10	1.6259101e-10	0.02922223	0.016101494	1.6266236e-10	1.6169292e-10	1.6206436e-10	0.21480149	0.1104599	1.6252528e-10	0.13748996	1.622781e-10	1.6239793e-10	1.6287346e-10	0.046011347	1.6197166e-10	1.6268192e-10	0.102879986	1.626695e-10	0.000668982	1.6269308e-10	0.026371446	0.14946194	1.6188177e-10	1.622685e-10	0.014392068	1.6266888e-10	0.034248378	0.016063537	1.6208229e-10	0.101827264	1.6273685e-10	1.6230131e-10	1.6244997e-10	1.6254606e-10	1.6235271e-10	1.6216052e-10
6x19	1.7509996e-10	1.7501615e-10	1.7471365e-10	0.01769451	0.0032773293	0.02056712	1.7532252e-10	1.7505923e-10	0.011006131	1.7516777e-10	0.00080465974	0.20212963	0.15682445	1.7490469e-10	0.16704299	1.7510798e-10	1.7532753e-10	0.09507954	1.7508293e-10	1.7488701e-10	1.7514805e-10	0.027631879	0.026701035	0.0543159	1.7547007e-10	1.751427e-10	0.124205105	1.7473797e-10	1.7492403e-10	1.74637e-10	1.7505088e-10	1.7507323e-10	0.0068539167	0.041930288	1.7532421e-10	1.7486065e-10	0.031790197	1.7508726e-10	0.01214531	1.7480496e-10	1.7514805e-10
6x2	1.2757345e-10	1.2789554e-10	1.2776144e-10	0.010340542	1.2775755e-10	0.03232855	1.2781677e-10	0.010885426	1.2757322e-10	0.011242645	0.007221331	0.19875762	0.16436787	0.01924337	0.16224833	1.2752235e-10	0.01857662	1.2777582e-10	0.054166004	0.01388613	0.01764619	0.02682067	0.0018385529	0.045578867	1.2786604e-10	0.04040668	0.081069924	0.00021944685	0.0051328214	0.014434588	0.01149877	1.2770394e-10	0.010327441	1.2718789e-10	1.2756203e-10	0.020313593	1.2728714e-10	1.2749392e-10	1.2782043e-10	1.2790334e-10	0.021448007
6x20	1.7440906e-10	1.7466704e-10	1.7480568e-10	0.0059922473	1.7385204e-10	1.7445163e-10	0.004509197	1.7399569e-10	0.002398084	1.7418499e-10	1.7428035e-10	0.29569212	0.13932621	0.012341198	0.2227574	1.745275e-10	1.748934e-10	1.7489474e-10	0.003487471	0.005384789	0.00068400963	0.03202215	0.060016774	0.011111779	1.7470836e-10	1.7451951e-10	0.11328298	1.7428632e-10	1.7406342e-10	1.7391043e-10	0.03421956	1.7461375e-10	1.739665e-10	1.7438011e-10	0.054103512	1.7419127e-10	1.7450455e-10	1.7492577e-10	1.7460441e-10	1.7440571e-10	0.0026703447
6x21	2.329392e-10	2.3307428e-10	2.333799e-10	0.011078945	2.3353486e-10	0.039672375	0.007006493	2.3290808e-10	0.0002503797	2.3192485e-10	0.003691434	0.2678238	0.110506244	0.019719541	0.08523455	2.3277441e-10	2.331561e-10	0.0176736	2.3295652e-10	2.3266433e-10	2.3375857e-10	0.10349101	0.0041692825	2.3298982e-10	2.3313698e-10	0.011335479	0.12133851	2.3217626e-10	2.3221301e-10	2.3203281e-10	0.0066196593	0.0687181	0.020752579	2.335861e-10	2.334823e-10	2.3281703e-10	0.06922141	0.031696536	2.3330157e-10	2.3353974e-10	2.3331226e-10
6x28	2.781602e-10	2.7887415e-10	2.7923824e-10	0.02093553	2.797895e-10	0.016064338	0.010342538	2.7823552e-10	2.77877e-10	2.7885078e-10	2.7866573e-10	0.18350838	0.12094555	2.7985247e-10	0.14233036	0.03825189	2.7989142e-10	0.032410428	2.7877045e-10	2.790705e-10	2.797212e-10	2.799523e-10	0.035661783	0.121029116	2.797009e-10	0.048802096	0.12584761	2.7914612e-10	2.7863278e-10	2.787816e-10	2.7907154e-10	2.7906785e-10	2.7916688e-10	0.05412406	0.048239987	2.7863756e-10	2.7923022e-10	0.0015063627	2.7951266e-10	2.7876249e-10	2.7970623e-10
6x29	3.1970435e-10	0.023338573	3.1865424e-10	3.1828734e-10	3.1904043e-10	0.033099983	0.004727033	3.183778e-10	3.175294e-10	0.0065368367	0.001129944	0.07371289	0.17668639	3.1958308e-10	0.32122576	3.181817e-10	0.030762687	3.19265e-10	0.017676098	3.181077e-10	0.1000305	0.0072054337	3.19527e-10	3.1952088e-10	3.1960745e-10	3.190818e-10	0.11360593	3.1892664e-10	3.1773598e-10	3.1802458e-10	3.1883482e-10	3.1943437e-10	3.1853029e-10	0.030189574	3.1836628e-10	3.1894914e-10	0.02708799	3.195087e-10	3.1895034e-10	0.032984357	3.1774505e-10
6x3	3.0825725e-10	0.041113157	3.0900604e-10	0.014683604	3.0805686e-10	0.019451477	3.089524e-10	3.0738187e-10	3.0726288e-10	3.072207e-10	3.085102e-10	0.31722957	0.059056405	3.0822433e-10	0.17920001	0.015897352	3.0736194e-10	0.0050822697	0.0022207045	3.071486e-10	3.0785008e-10	0.080540195	3.0899425e-10	3.0895597e-10	3.0865085e-10	0.016759982	0.120745435	3.071492e-10	3.0844133e-10	0.01059018	0.03513146	3.0817027e-10	0.08229822	3.0823963e-10	3.080839e-10	3.0820083e-10	3.072916e-10	3.0833255e-10	3.0800398e-10	3.076816e-10	3.0784714e-10
6x30	0.0010327352	1.6106229e-10	1.6068823e-10	0.024595525	0.010965669	1.6128669e-10	0.025480542	1.6044813e-10	1.6019892e-10	1.6070817e-10	1.6031873e-10	0.07923949	0.16670717	0.03484275	0.112306364	0.014870174	1.612621e-10	0.0365833	0.05896238	1.604408e-10	1.6121043e-10	0.08286793	0.056364782	1.610577e-10	1.6110407e-10	1.6127318e-10	0.13122506	1.6049129e-10	0.015761197	1.6094959e-10	0.016496047	1.6125255e-10	0.017682405	1.6048547e-10	0.001893625	1.6099165e-10	0.062206116	1.6072903e-10	1.612052e-10	0.049916763	1.6067536e-10
6x4	1.6104985e-10	0.004067329	1.6145305e-10	0.01673584	1.61044e-10	1.6111466e-10	0.04516126	1.6035649e-10	0.0031781257	1.6086686e-10	1.6029443e-10	0.11664304	0.17785683	0.004903282	0.1320779	0.012071931	1.6078987e-10	1.6128225e-10	0.015438014	0.021993082	0.02899997	0.07958742	1.61345e-10	1.6093898e-10	1.6100839e-10	1.6144167e-10	0.21533033	1.6044675e-10	1.611079e-10	0.011200338	0.023297012	1.6089051e-10	1.6123088e-10	1.6039657e-10	0.07189693	1.6103294e-10	1.6088159e-10	1.6110638e-10	1.6062894e-10	1.6137487e-10	0.01956129
6x5	9.307345e-11	9.3165455e-11	9.3117666e-11	0.015289242	0.0034662655	9.309902e-11	0.029879743	9.297694e-11	9.299573e-11	0.011903514	0.0010750901	0.13416885	0.1662698	9.30211e-11	0.14016223	9.276083e-11	0.033339728	0.012780658	0.011155013	0.0129500525	9.294555e-11	0.10333977	9.324296e-11	0.015446976	9.3227315e-11	9.3196915e-11	0.10515498	0.0091544045	9.311393e-11	9.296452e-11	9.315817e-11	0.117266044	1.2038547e-09	9.3052864e-11	0.024567792	9.3111636e-11	9.2947504e-11	9.32282e-11	0.014205214	9.3049846e-11	0.038424704
6x6	9.5706845e-11	0.019208753	0.010204015	9.576163e-11	9.5436874e-11	9.580712e-11	0.025971321	0.005911838	9.571616e-11	9.565228e-11	9.544052e-11	0.22762156	0.11522775	0.009425001	0.20022257	9.555381e-11	9.593951e-11	9.594097e-11	9.593878e-11	9.543251e-11	9.5808764e-11	0.1344934	9.58009e-11	0.0023056683	9.562309e-11	9.571177e-11	0.070398375	9.5602117e-11	9.56324e-11	0.009382021	9.554835e-11	9.5629664e-11	9.570794e-11	9.54498e-11	0.028292248	9.559264e-11	9.595158e-11	9.5991125e-11	0.09423074	0.047104735	9.554707e-11
6x7	0.021709293	1.1913813e-10	1.1928115e-10	1.1919428e-10	1.1912019e-10	1.1936103e-10	0.04521366	0.010456829	1.1905477e-10	1.1902139e-10	0.004750978	0.11689686	0.1581363	1.1936832e-10	0.1691005	1.1848142e-10	1.1910564e-10	1.1917085e-10	0.056286637	1.188279e-10	0.0011982248	0.100417085	0.052498944	1.1923816e-10	1.1939517e-10	0.04002913	0.0333788	1.1917564e-10	0.01725017	0.009648324	0.10785346	1.1938858e-10	1.1889092e-10	1.1882699e-10	0.02560779	1.1871146e-10	0.029567078	1.1911745e-10	1.1911495e-10	1.1893471e-10	1.1867457e-10
6x8	2.0169598e-10	2.0155254e-10	0.011494702	2.013704e-10	2.0164868e-10	2.0174985e-10	0.01958114	2.0153024e-10	0.003262063	2.0135618e-10	0.011811556	0.25950903	0.14678593	0.01461367	0.12644476	0.01188118	2.0212847e-10	0.016703786	2.0180566e-10	0.008692794	2.0218013e-10	0.04829822	0.02382749	2.0181642e-10	2.0194735e-10	2.0210765e-10	0.088466674	2.0208878e-10	2.0124216e-10	2.0163597e-10	2.016579e-10	2.0163099e-10	0.12628269	2.0174139e-10	2.0152639e-10	2.0122912e-10	2.0113393e-10	2.0145721e-10	0.050199836	2.0141074e-10	0.03214465
6x9	0.016706763	1.447135e-10	1.449096e-10	0.012104621	0.04725781	1.44756e-10	1.44814e-10	0.010020288	1.441746e-10	0.0008627144	1.4449947e-10	0.20482963	0.13297342	1.4503569e-10	0.21901388	1.4471074e-10	1.4506281e-10	1.451187e-10	0.018238207	0.005807495	1.450072e-10	0.03784273	0.057065327	0.0022935693	1.451976e-10	1.4470355e-10	0.049322065	1.444606e-10	0.002146835	1.4489081e-10	0.09520573	1.4522503e-10	1.4476347e-10	1.4462768e-10	0.056974165	1.448665e-10	1.4502269e-10	1.4510514e-10	0.014485257	1.4470053e-10	0.016849488
7x10	2.237074e-06	2.7830016e-10	2.7883146e-10	2.780534e-10	2.7803485e-10	2.786459e-10	0.0028804229	0.009433859	2.7770522e-10	2.7883626e-10	2.786289e-10	0.3662632	0.008004181	0.028905839	0.24116729	2.7830493e-10	0.016452784	2.781473e-10	2.7869748e-10	2.7803063e-10	2.7938832e-10	0.03493676	0.032427642	2.7922423e-10	2.790395e-10	0.0077462434	0.089302465	0.03081857	2.7845412e-10	2.7925512e-10	2.7813987e-10	2.7870653e-10	2.7754846e-10	0.04044032	2.7844826e-10	2.7815844e-10	2.780985e-10	2.7919547e-10	2.7874214e-10	0.09121814	4.2433837e-10
7x11	2.657795e-10	2.6554742e-10	2.656609e-10	2.6520777e-10	2.6653488e-10	2.6598082e-10	0.018114328	2.6520475e-10	2.651031e-10	2.651992e-10	0.008546039	0.20753977	0.044657994	0.021853969	0.256697	2.6449903e-10	2.656467e-10	2.6562338e-10	2.659859e-10	0.036917567	2.6614524e-10	0.049639758	0.0131217195	2.655611e-10	2.6573338e-10	0.11918443	0.18244445	2.6485694e-10	2.6528063e-10	0.00079606945	2.6599048e-10	0.038078155	2.64957e-10	2.6567154e-10	2.6641694e-10	2.651198e-10	0.0024088374	2.6561123e-10	2.6575567e-10	2.6634786e-10	2.662006e-10
7x12	1.6626801e-10	1.662138e-10	1.6574432e-10	1.6593536e-10	1.6629245e-10	0.028327154	1.6650986e-10	1.6598602e-10	1.6547612e-10	0.005596559	1.654269e-10	0.2792485	0.04955556	0.009255043	0.23472327	1.658708e-10	1.6630512e-10	0.0002352639	0.025976723	1.662731e-10	0.06387096	0.03743606	1.6640254e-10	1.6642349e-10	1.6630956e-10	1.6614693e-10	0.08887895	0.0100106	1.6598792e-10	0.0044094655	0.092668906	1.6622648e-10	1.6620365e-10	1.6597683e-10	1.6612346e-10	1.6620842e-10	1.6592809e-10	0.026487017	0.029586663	1.6617101e-10	0.01373327
7x13	1.9834026e-10	0.030921813	1.9934074e-10	1.9888918e-10	1.985666e-10	1.9891838e-10	0.033002846	0.0012573926	1.9858895e-10	1.9874129e-10	1.9876442e-10	0.117284894	0.24250855	0.012787775	0.24248606	1.9852571e-10	1.9939664e-10	0.023465486	0.012685556	1.9885542e-10	0.042179227	0.041929264	1.9910133e-10	1.9878411e-10	1.9925672e-10	1.9873371e-10	0.089952014	1.9851586e-10	0.015558624	1.9842843e-10	1.9861698e-10	1.992917e-10	1.984201e-10	1.989161e-10	0.011397448	0.0041835844	1.9852307e-10	1.990835e-10	1.9926738e-10	0.078399576	1.9866093e-10
7x14	2.0598685e-10	2.0635926e-10	2.0650416e-10	2.060961e-10	2.0574144e-10	0.025367837	2.0600374e-10	2.0537995e-10	2.052515e-10	2.0562532e-10	2.05111e-10	0.20378241	0.12734812	0.014495042	0.19547564	2.0548889e-10	2.064876e-10	0.08946876	2.0586038e-10	2.0618222e-10	6.6131647e-09	2.065274e-10	0.043161567	0.011855932	2.0614052e-10	2.0618614e-10	0.08298002	2.0509497e-10	2.0563395e-10	0.02549241	2.0557278e-10	0.10747566	0.03610617	2.0625182e-10	2.0593578e-10	2.0561394e-10	2.0658215e-10	2.0659004e-10	2.0599904e-10	0.020451983	0.016538547
7x15	3.5107206e-10	3.505428e-10	3.510714e-10	0.012067313	0.03484361	0.018993592	3.5188927e-10	3.500811e-10	3.4987682e-10	0.0036857037	3.4952863e-10	0.16299415	0.2165036	3.509984e-10	0.15954745	3.5088393e-10	3.5154174e-10	0.0031109813	3.5089598e-10	3.513581e-10	0.08020518	3.522042e-10	0.030330693	3.5124753e-10	3.511745e-10	3.5109815e-10	0.13134909	3.509569e-10	3.505722e-10	0.004091776	3.520168e-10	3.519705e-10	3.5201952e-10	3.5182415e-10	3.5097833e-10	3.5133865e-10	3.509502e-10	3.519007e-10	0.0059709665	0.13630587	3.5067188e-10
7x16	1.871678e-10	1.8729457e-10	1.8744467e-10	1.8729208e-10	1.87474e-10	1.8724777e-10	0.031220114	1.8665548e-10	1.8710213e-10	0.0002077457	1.8626464e-10	0.21845472	0.15423721	1.8677943e-10	0.19996275	1.8659713e-10	0.04058904	0.013893198	1.8717386e-10	1.8675912e-10	1.8747577e-10	0.098109394	0.01510185	0.005264662	1.8732493e-10	1.8729886e-10	0.050542098	1.8637303e-10	1.8722886e-10	0.018397802	0.023882011	1.8756484e-10	1.8744288e-10	1.8708926e-10	1.8733814e-10	1.8679366e-10	0.06296906	1.8703683e-10	0.067168415	1.8697761e-10	1.8691022e-10
7x17	2.3693736e-10	2.3658064e-10	0.024868358	2.358179e-10	2.3625055e-10	2.3598032e-10	2.3575178e-10	2.3628977e-10	5.9848517e-05	2.3583005e-10	2.3627353e-10	0.27098316	0.106764756	2.3641464e-10	0.16997422	0.00960218	2.371137e-10	2.3657656e-10	2.36693e-10	2.365215e-10	2.3680455e-10	0.07568825	0.007804622	2.3625865e-10	2.3702418e-10	0.020417197	0.11453583	2.3628435e-10	2.3558322e-10	2.3566277e-10	0.03393501	0.1144641	2.3592542e-10	2.3631094e-10	0.050902493	2.365964e-10	2.3659055e-10	2.3583815e-10	2.3651206e-10	2.3682759e-10	2.364728e-10
7x18	2.8111952e-10	2.804169e-10	2.8145483e-10	0.037813134	2.800011e-10	2.8033242e-10	0.015774397	2.8012717e-10	0.0023215928	2.8017955e-10	2.8032707e-10	0.13584645	0.1651756	0.020389356	0.15203784	2.80349e-10	2.8068287e-10	2.807937e-10	2.8041372e-10	2.8112168e-10	2.8080815e-10	0.16559765	2.8111952e-10	2.80441e-10	2.8075997e-10	2.7997282e-10	0.1138756	2.8035863e-10	2.804089e-10	2.805667e-10	2.8097963e-10	0.014538288	2.7988045e-10	0.04166682	4.18872e-10	2.8124073e-10	0.115264565	2.8077443e-10	2.803966e-10	0.019698711	2.808848e-10
7x19	2.2759117e-10	2.274779e-10	2.2678995e-10	2.2788088e-10	0.030823955	2.2713453e-10	2.270596e-10	2.2644198e-10	2.266373e-10	2.2612304e-10	2.2715012e-10	0.36302087	0.049387977	2.2726539e-10	0.19634481	2.266226e-10	0.052142654	0.035103414	2.2764242e-10	2.272758e-10	0.022187306	2.2700936e-10	0.06276805	2.2785003e-10	2.2756644e-10	2.2707909e-10	0.102176785	2.2659537e-10	2.2632757e-10	2.2669133e-10	0.038596943	0.013291678	2.270046e-10	2.2708817e-10	2.2760854e-10	2.2669695e-10	2.2727668e-10	2.2752128e-10	2.2707085e-10	2.277171e-10	0.034155518
7x2	0.0117047895	2.7359234e-10	0.010579395	2.7373642e-10	2.732096e-10	2.7355684e-10	0.009910879	2.7342228e-10	2.7222127e-10	2.7236305e-10	0.010034697	0.21704172	0.015841423	0.0027475045	0.19995579	2.7284297e-10	2.7335031e-10	2.7380376e-10	0.039971262	2.7238642e-10	0.07950768	0.010622923	0.076645456	0.0062590223	2.7292002e-10	2.7356414e-10	0.07810256	2.7339256e-10	0.06297578	2.7309077e-10	0.0630155	0.004149315	0.012392378	2.730194e-10	2.7251323e-10	2.7328567e-10	0.020970413	2.7262498e-10	0.06757152	2.7337743e-10	2.7197525e-10
7x20	0.01965794	1.7747329e-10	0.013057753	1.7761687e-10	1.7718275e-10	1.7717904e-10	1.7718983e-10	0.007018097	1.7692542e-10	0.0054974137	1.7779109e-10	0.24393867	0.15550117	1.7710368e-10	0.27247545	1.7703074e-10	1.7740255e-10	0.006244034	1.7737514e-10	1.7717598e-10	0.0472809	1.7773513e-10	1.7719491e-10	0.02371785	1.773995e-10	1.7708003e-10	0.052240606	1.7732371e-10	1.7777006e-10	0.021990746	1.7755081e-10	1.7764634e-10	1.7730038e-10	0.041654814	1.7771412e-10	1.7701958e-10	0.04916855	1.7789012e-10	0.040556043	1.7749799e-10	1.7688695e-10
7x21	1.7794548e-10	1.7785454e-10	1.7808809e-10	0.00710501	1.7795666e-10	1.785319e-10	0.034633048	0.012223691	1.7761789e-10	1.773207e-10	1.7777312e-10	0.23511292	0.06154067	0.004125114	0.21827565	1.7805513e-10	1.7768838e-10	0.06327647	1.779553e-10	1.7792919e-10	0.024308026	0.053223886	0.03892993	1.7858366e-10	1.780806e-10	1.7810947e-10	0.056032002	1.7784604e-10	0.024640918	1.777328e-10	2.5211655e-10	0.008303837	0.04557969	1.77745e-10	1.7832329e-10	1.7771178e-10	0.02671917	0.05661165	1.7781485e-10	1.7833417e-10	0.02935847
7x22	1.2753766e-10	0.0019020038	0.027802065	1.277088e-10	1.2694404e-10	1.2732913e-10	1.2757173e-10	0.00011578247	0.004269576	1.269639e-10	1.2702396e-10	0.20458323	0.075279765	0.023185993	0.14419354	1.2724827e-10	0.05608459	0.049825087	1.2747006e-10	1.2763939e-10	1.275856e-10	0.018545799	1.2778627e-10	0.10533817	1.2762479e-10	1.273126e-10	0.0991738	1.2741853e-10	0.022769181	1.2717476e-10	1.2736531e-10	0.05776179	1.2737308e-10	1.274212e-10	1.2763039e-10	1.2755932e-10	0.057944722	1.2757709e-10	0.022718998	1.2768882e-10	0.028506018
7x23	9.7866014e-11	0.0057458854	0.014075844	0.049193755	9.750567e-11	9.7433166e-11	9.7529845e-11	0.004165465	9.758512e-11	9.7264384e-11	9.7357185e-11	0.13073112	0.1445547	0.005256928	0.09219923	9.7404924e-11	0.0329912	9.784567e-11	9.789738e-11	0.008123376	9.782775e-11	0.11702704	9.790018e-11	9.774607e-11	0.025224902	9.775576e-11	0.17896177	9.786209e-11	9.741384e-11	9.746513e-11	0.0717333	9.791475e-11	9.7685686e-11	0.031887703	0.037849527	9.741533e-11	0.043877892	9.776732e-11	0.0064004827	9.7820675e-11	9.774625e-11
7x24	0.018528432	9.770713e-11	9.817639e-11	0.0321056	0.005726561	0.02050174	0.008030086	0.009377117	9.7848674e-11	9.7803335e-11	0.00816721	0.14761572	0.13329297	0.03776048	0.099096075	9.78847e-11	9.7993426e-11	0.017698737	0.055464018	0.010314199	9.8025955e-11	0.078638196	9.792933e-11	9.7899265e-11	9.8110874e-11	9.7918874e-11	0.17906305	0.0075007053	0.009933208	9.818126e-11	9.782106e-11	9.783263e-11	9.780819e-11	9.814343e-11	0.01194135	9.754494e-11	9.811331e-11	0.025186356	0.067543134	9.7981456e-11	0.016515076
7x25	9.4782196e-11	9.50688e-11	0.042199668	9.5024016e-11	9.473646e-11	0.01339024	9.505266e-11	0.008430055	9.455594e-11	0.0024698677	0.0025873077	0.13206859	0.14314711	9.485237e-11	0.10157165	9.479232e-11	0.018817278	0.0041930233	9.5061e-11	0.00884707	9.498561e-11	0.07823991	9.48444e-11	9.462468e-11	0.077295914	9.5085675e-11	0.1288402	0.002126676	9.5001375e-11	0.006991301	0.110606566	0.016658496	9.4875156e-11	0.028878223	9.478418e-11	9.444473e-11	0.03575528	9.497945e-11	0.015999855	9.45426e-11	0.02088564
7x26	1.6117445e-10	1.6126638e-10	1.6128299e-10	0.026919132	1.6087562e-10	0.033476032	1.6101835e-10	1.608216e-10	1.606637e-10	0.006748395	1.603958e-10	0.17400987	0.07255764	1.6088511e-10	0.16963702	1.6052497e-10	1.6109176e-10	0.026806181	1.610715e-10	0.013576897	1.6116583e-10	1.6088696e-10	0.059384216	0.0743462	1.609772e-10	1.6053536e-10	0.1423901	1.6034257e-10	1.6076304e-10	1.606101e-10	0.07982555	0.05615402	0.016265966	1.612224e-10	0.0038667016	1.6082775e-10	0.0041729715	1.609766e-10	1.609241e-10	1.6089372e-10	0.039863195
7x27	1.7734264e-10	0.008330523	0.0064795264	1.770003e-10	1.7673178e-10	1.7743128e-10	0.02888094	1.7639569e-10	1.7618082e-10	1.7651146e-10	1.7662834e-10	0.23064093	0.11691354	0.0040636836	0.1478599	0.0069235023	0.03251824	0.018984322	0.07615027	1.7655995e-10	1.7710161e-10	0.032144397	0.008223511	1.7680798e-10	1.7748068e-10	1.7740724e-10	0.101477176	1.7652224e-10	1.7684845e-10	0.0063967844	0.0077046403	0.11460167	0.013141338	0.011990372	1.7726248e-10	1.7678337e-10	1.7706783e-10	1.7701078e-10	1.775169e-10	1.774323e-10	0.026574582
7x28	1.818599e-10	0.029145751	1.8146558e-10	0.020688375	0.013570461	0.0074474197	0.013239991	0.014419505	1.8094094e-10	1.8160441e-10	0.0073506576	0.109298535	0.1423858	0.0040123486	0.16051573	1.8156666e-10	1.819397e-10	0.042863403	1.8164634e-10	0.029517854	0.054450862	0.042282227	0.047774266	1.8121793e-10	1.8170004e-10	0.016452935	0.10852993	1.8165502e-10	1.816512e-10	1.8147181e-10	1.8191643e-10	1.8170836e-10	0.027578564	1.8102896e-10	0.10847536	1.8160547e-10	1.8114364e-10	1.8155732e-10	1.8183943e-10	1.8178117e-10	1.8138842e-10
7x29	1.374216e-10	1.3789395e-10	0.025289463	0.020274492	1.3772519e-10	1.3784161e-10	0.01140004	0.016124932	1.3790209e-10	1.3816616e-10	1.3768475e-10	0.17662758	0.06975528	1.3806052e-10	0.16706762	0.008280961	1.3813375e-10	0.037696883	1.382173e-10	1.3780822e-10	1.380745e-10	0.07368037	1.379655e-10	1.3792445e-10	1.3783241e-10	0.021515127	0.10167999	1.375514e-10	1.3789316e-10	0.014170463	0.067430556	1.380421e-10	0.035561834	0.018299617	0.07540078	0.018630253	0.010447725	8.6660323e-10	1.3818857e-10	0.030666	1.3748609e-10
7x3	5.857291e-11	0.008576935	5.868317e-11	0.005661526	5.851551e-11	5.8507366e-11	0.031708505	0.014653025	0.0020534447	5.848338e-11	0.005262181	0.17256112	0.20677201	0.00054506655	0.123879716	5.835334e-11	5.8600395e-11	0.016447999	0.014655272	5.8522104e-11	0.042056147	0.07327689	5.85795e-11	5.8676904e-11	5.8631815e-11	5.854834e-11	0.13457148	5.834456e-11	5.859381e-11	0.013584452	0.014173344	5.8567325e-11	0.030399738	0.008069465	0.017181626	5.831619e-11	5.844914e-11	5.8630246e-11	0.04738984	0.002290494	0.014229723
7x30	1.1051915e-10	1.1010969e-10	0.0026900256	0.024523307	1.1040895e-10	1.1043738e-10	0.018950475	0.0020991708	0.0013790398	1.1022506e-10	0.007534447	0.110828094	0.14671668	1.1008933e-10	0.14164287	0.000513508	1.10206344e-10	0.010494675	1.1051704e-10	0.012275041	1.1050797e-10	1.10624176e-10	0.0929064	0.00922953	1.1054782e-10	0.052311365	0.09463111	1.10097514e-10	0.011324666	1.1041591e-10	0.1421718	0.019776812	0.019843979	0.025400268	0.052756656	1.1029173e-10	1.10185326e-10	1.1033486e-10	1.1044413e-10	1.1047047e-10	1.09974106e-10
7x31	1.6656682e-10	1.6659987e-10	1.6712724e-10	0.00101622	0.0017888435	1.668094e-10	0.04974084	1.6655252e-10	0.00041361793	1.6627796e-10	1.6607289e-10	0.17786124	0.08543879	0.007935898	0.19939576	0.00048335074	1.6714156e-10	0.008904298	1.6698512e-10	0.025032312	0.058467697	0.016459431	0.048887815	1.6716326e-10	0.029788997	0.0013635446	0.10153386	1.6674802e-10	1.6656365e-10	0.01011734	1.666701e-10	1.6677855e-10	0.08666204	1.6636394e-10	0.030778084	1.670055e-10	0.01191542	1.6702845e-10	0.0021622607	1.6672415e-10	0.043852262
7x4	2.0996821e-10	0.017078502	2.100199e-10	2.096081e-10	2.101874e-10	2.1057622e-10	0.04342712	0.012239761	0.0035711385	2.1044655e-10	2.0944904e-10	0.16676885	0.11681053	0.01992996	0.14928873	2.0996782e-10	2.0993698e-10	0.042587582	0.02673089	2.09951e-10	0.013751789	0.045810204	0.07752468	2.0949341e-10	2.100307e-10	2.0981049e-10	0.08815738	0.014827883	0.020096485	2.1028845e-10	2.1071604e-10	0.10163797	0.00929606	2.094043e-10	0.028341351	2.0975208e-10	2.1003149e-10	2.0945942e-10	2.0964608e-10	0.0021229887	2.1021505e-10
7x5	9.377174e-11	9.365413e-11	9.3670564e-11	9.34067e-11	0.00017484785	9.356147e-11	0.042753898	9.355987e-11	9.333849e-11	1.8840923e-05	0.013791786	0.17341745	0.1745574	9.3638236e-11	0.2523493	9.3291326e-11	9.3806636e-11	0.04990653	9.3769416e-11	0.031834487	9.3774426e-11	0.07983075	0.009572487	9.374457e-11	9.379356e-11	0.0024074987	0.060377423	9.326338e-11	9.353256e-11	0.0075058728	9.3606095e-11	9.372168e-11	9.3570394e-11	0.015705964	9.372864e-11	9.3376765e-11	9.370041e-11	9.3637875e-11	0.049567286	9.369952e-11	0.036228053
7x6	1.1846572e-10	1.1834604e-10	0.0034140544	0.02947661	1.1814666e-10	1.1794582e-10	0.020425813	0.005833571	1.1806443e-10	0.0013264448	0.004384855	0.19388872	0.100758985	1.1807615e-10	0.18766628	1.181807e-10	0.01765329	0.04617563	1.1844742e-10	1.1811263e-10	1.1851363e-10	0.014337261	1.1850616e-10	0.07576858	1.1854212e-10	0.061735258	0.06162369	1.1825599e-10	1.1819129e-10	1.1789587e-10	0.05294345	0.010419204	0.0011385462	1.1822555e-10	0.03518187	1.1802098e-10	1.1818115e-10	1.1813651e-10	0.03695527	0.038892638	1.1820324e-10
7x7	0.00885869	0.0056288396	2.4429597e-10	2.4390534e-10	2.4353672e-10	0.0441754	0.005874291	2.4313523e-10	2.4291183e-10	0.013092427	0.00441526	0.22331478	0.07181136	2.4382116e-10	0.19687745	2.4352184e-10	2.4348562e-10	2.4349167e-10	2.4330596e-10	0.008383318	2.439272e-10	0.09197031	2.440175e-10	0.05052214	2.4326327e-10	0.049587075	0.079179294	0.0044159917	2.4324748e-10	2.429906e-10	0.07139825	0.020048592	2.4377186e-10	2.4313712e-10	2.4397886e-10	2.4409524e-10	0.016859192	2.441204e-10	2.4327348e-10	2.4381744e-10	0.033587363
7x8	1.186757e-10	1.1931119e-10	1.1916813e-10	0.040999383	1.1876741e-10	1.1895059e-10	1.1905067e-10	0.005023193	1.1919905e-10	1.1879052e-10	0.008940842	0.19809034	0.13552243	1.1916064e-10	0.19059335	0.004297605	0.088957034	0.0054781935	0.023521371	0.01812039	1.193212e-10	0.049454056	1.1928752e-10	0.010717026	1.1930937e-10	0.0025515407	0.061194852	1.187151e-10	1.190659e-10	0.0112074185	0.042577676	0.010925907	1.1898212e-10	1.1932849e-10	0.04479378	1.1925978e-10	1.1908906e-10	1.1933007e-10	0.04703375	1.1897418e-10	1.1900278e-10
7x9	1.2522003e-10	1.253113e-10	1.2533379e-10	1.2544354e-10	1.2526016e-10	1.2518421e-10	0.028938068	1.2535696e-10	0.005405054	1.2563894e-10	0.0068738344	0.2527975	0.094792254	0.0009542449	0.2360505	0.00068200973	0.03370351	0.013192918	1.2558313e-10	0.0006335155	0.042378012	1.256272e-10	0.05845428	1.251823e-10	1.2573675e-10	0.006999508	0.060252946	1.2539332e-10	1.2547514e-10	0.015467913	0.021362623	0.07550106	0.012956115	1.2526304e-10	1.2541555e-10	1.2506822e-10	1.2509782e-10	0.02522175	0.007382294	1.2556899e-10	1.2523246e-10
8x10	1.9897994e-10	1.989109e-10	1.9842548e-10	1.985648e-10	1.9829004e-10	1.9850725e-10	0.006598137	1.9762514e-10	1.9779105e-10	1.9797788e-10	1.9758593e-10	0.25412145	0.12596892	1.9858565e-10	0.24580564	1.9793672e-10	1.9865196e-10	0.046818916	0.018971235	1.9811992e-10	0.019340014	0.05293521	1.9895718e-10	1.9848263e-10	1.9860497e-10	1.9877928e-10	0.086531416	1.9822084e-10	1.985739e-10	0.008446277	0.039485607	0.017940199	1.9866975e-10	1.9848037e-10	1.98427e-10	1.9797372e-10	1.9833393e-10	1.9866518e-10	0.06219996	1.9837629e-10	0.0148370145
8x11	1.9982499e-10	1.9955569e-10	1.9972514e-10	0.0018911639	1.9871174e-10	1.9953705e-10	0.0095170075	1.9886416e-10	0.0070393914	1.9836335e-10	1.9899128e-10	0.36451223	0.10731413	0.029306754	0.058130786	1.9910251e-10	0.030455008	0.035798445	1.9946855e-10	0.015410585	1.9972667e-10	1.9980821e-10	0.08904773	1.9928678e-10	1.99534e-10	1.9926132e-10	0.08571811	0.01521666	1.9889111e-10	1.9918114e-10	1.9933886e-10	1.9984708e-10	1.9929058e-10	1.9929858e-10	1.9942976e-10	1.9943432e-10	0.022603756	1.9976248e-10	0.052474745	0.07556343	1.9967104e-10
8x12	2.6586164e-10	2.6525535e-10	2.6614883e-10	0.03628128	2.65554e-10	2.663809e-10	0.0087060025	0.02050806	2.654912e-10	2.6536667e-10	2.650505e-10	0.2325279	0.20201229	2.6595545e-10	0.18709254	2.6535654e-10	2.6624933e-10	2.6619298e-10	2.6514457e-10	2.6619199e-10	2.664607e-10	0.035536885	0.0011113819	0.044502664	2.6613153e-10	0.050886407	0.12057103	2.65592e-10	2.6529276e-10	2.6469585e-10	2.658662e-10	2.6581753e-10	2.6471705e-10	2.6533123e-10	2.6619199e-10	2.6543553e-10	2.6600266e-10	0.018584492	2.6635044e-10	2.6606609e-10	0.041679144
8x13	3.0506964e-10	3.056608e-10	3.0518546e-10	0.0043814597	0.02115957	3.0474337e-10	0.026485158	3.0439948e-10	3.0413946e-10	3.03809e-10	3.046742e-10	0.23358223	0.13676892	3.0529665e-10	0.22719923	3.0538225e-10	3.0462366e-10	3.0565556e-10	3.0472364e-10	0.003612041	3.0552091e-10	0.055275302	3.055244e-10	3.047306e-10	3.0522795e-10	0.014423692	0.16116329	3.0423752e-10	3.051162e-10	0.00040799927	3.054073e-10	0.04483343	3.0518368e-10	3.041911e-10	3.0581127e-10	0.03918013	3.049085e-10	3.05225e-10	0.031527556	3.0548594e-10	3.0499572e-10
8x14	3.0067016e-10	0.0029114182	0.02029478	0.010694826	2.9874542e-10	2.989546e-10	2.9917424e-10	2.9992725e-10	2.989894e-10	2.993683e-10	2.986645e-10	0.2778107	0.08803179	0.04211548	0.14416783	2.9952194e-10	2.998758e-10	2.990487e-10	2.997997e-10	2.9995756e-10	0.099759445	3.0019798e-10	3.003784e-10	3.00399e-10	0.049095903	3.0063288e-10	0.13759723	2.9984717e-10	2.992981e-10	0.020710398	2.992387e-10	2.99794e-10	2.991822e-10	2.9838834e-10	0.06335404	0.04345621	2.9932773e-10	2.9953393e-10	2.9932717e-10	2.9983346e-10	2.995008e-10
8x15	3.5730846e-10	3.5758457e-10	0.047364768	3.579715e-10	3.5750955e-10	3.5656503e-10	3.5677047e-10	3.5682765e-10	3.5717831e-10	3.567385e-10	3.570537e-10	0.26142967	0.08952024	3.5744002e-10	0.20976259	3.5727846e-10	3.5754638e-10	3.5674597e-10	0.019850163	3.5713268e-10	0.068759575	3.5796946e-10	0.05459958	3.5725328e-10	3.5827755e-10	3.5702372e-10	0.11539869	3.5749934e-10	3.5723827e-10	3.5822556e-10	3.5741002e-10	3.5689773e-10	3.568263e-10	3.561572e-10	0.10563925	3.5717015e-10	3.571361e-10	3.573432e-10	3.577251e-10	3.5840397e-10	0.027675431
8x16	2.874837e-10	0.014802854	2.8827163e-10	2.8839262e-10	2.879216e-10	2.8816277e-10	0.020498708	2.8830185e-10	2.8729405e-10	2.8757585e-10	2.8769379e-10	0.3243604	0.0707723	2.8825511e-10	0.22432093	0.004983224	2.8827e-10	0.030912004	2.881617e-10	2.8765265e-10	0.072135024	0.041686453	2.8884625e-10	2.8769928e-10	2.8836125e-10	2.8820235e-10	0.12988257	2.878903e-10	0.013163088	2.8792488e-10	0.031534437	2.873006e-10	0.013098998	2.8783265e-10	2.8824526e-10	2.8759722e-10	2.8705247e-10	2.8791447e-10	0.00784898	2.8820346e-10	2.8811717e-10
8x17	2.1596082e-10	2.1630381e-10	2.159015e-10	2.1590729e-10	2.1634136e-10	0.027958384	2.1607043e-10	2.1589452e-10	2.1599747e-10	0.0033466155	2.1568336e-10	0.23095231	0.09163282	2.1596949e-10	0.23127429	2.1545354e-10	2.1652878e-10	0.061532415	0.02156447	0.03897896	2.1640781e-10	0.07493394	2.1636572e-10	0.0015885741	2.158307e-10	2.1540382e-10	0.13670091	2.1521285e-10	2.1538286e-10	2.1566364e-10	2.1572041e-10	0.012518942	2.1566816e-10	2.1523872e-10	0.067017265	2.1626008e-10	2.1597484e-10	2.1628441e-10	2.1614627e-10	2.163624e-10	2.1576936e-10
8x18	1.9736529e-10	0.011810084	1.9696893e-10	0.024808038	1.9636799e-10	0.008967794	1.9712303e-10	0.02964189	1.9717641e-10	0.004371747	0.0004854159	0.15949191	0.16007532	0.027662756	0.12832958	1.9675941e-10	1.9699335e-10	1.9717226e-10	0.079266824	1.9679808e-10	1.973973e-10	0.056739997	0.03819454	0.044054963	1.9715951e-10	1.9689682e-10	0.104409866	1.9620139e-10	1.9639647e-10	1.9654299e-10	1.9694489e-10	1.9726519e-10	1.9742931e-10	1.9689493e-10	0.027738385	1.9685702e-10	0.016038947	1.9618568e-10	1.9687803e-10	0.07791196	1.9675829e-10
8x19	2.0643881e-10	2.0710571e-10	2.0654081e-10	0.033656884	2.0623848e-10	2.0616296e-10	2.0650733e-10	2.065609e-10	2.0599121e-10	0.00017980328	2.0641125e-10	0.2678188	0.11988421	2.0611067e-10	0.21686825	2.0629788e-10	0.009982546	0.024080886	0.04712927	2.071081e-10	2.0670829e-10	0.017805919	0.028367173	0.020405645	2.0700897e-10	2.0697696e-10	0.12364997	0.0052482225	2.0654868e-10	2.0621213e-10	2.0713019e-10	0.022785623	2.0588319e-10	2.0628413e-10	0.0096539585	2.0653095e-10	2.065794e-10	2.0683055e-10	0.049030073	0.0034528812	2.0647188e-10
8x2	1.6928357e-10	1.6973135e-10	1.6957925e-10	0.015321018	1.6943087e-10	1.7009984e-10	0.04537222	1.6909027e-10	0.008515552	1.6892296e-10	1.6910447e-10	0.19850503	0.09808732	0.003783174	0.13589126	1.6934106e-10	1.6960416e-10	0.055997867	1.6977442e-10	0.013594123	1.700619e-10	0.121592164	1.7005572e-10	0.026926192	1.6994807e-10	0.0014305362	0.09085269	1.6928357e-10	1.6989492e-10	0.020323131	1.6905415e-10	1.6971904e-10	0.017381405	0.028676748	0.018389989	1.6973395e-10	1.693094e-10	0.09667097	1.6953464e-10	1.6987192e-10	0.0026886251
8x20	0.014885769	1.9875634e-10	1.99818e-10	0.042832144	1.9907845e-10	1.9970026e-10	1.9960086e-10	1.992418e-10	1.995586e-10	1.9913163e-10	0.019630449	0.24990639	0.11399132	1.9946424e-10	0.19341809	1.9982523e-10	1.9987592e-10	0.03517502	1.9916505e-10	1.9851047e-10	0.046855625	0.008432201	0.051778942	0.005624466	1.9960887e-10	1.9914037e-10	0.061531138	1.9910922e-10	1.9912175e-10	0.033299044	0.07565748	1.9924902e-10	1.9978941e-10	1.9905719e-10	1.9903176e-10	1.9932543e-10	1.9898128e-10	1.9934024e-10	0.028392522	1.9922662e-10	0.018589405
8x21	0.01110607	0.028077181	0.000365286	0.01985526	2.1119995e-10	2.1122573e-10	0.03423732	2.10055e-10	2.0985275e-10	2.1014314e-10	2.1101391e-10	0.24561754	0.08767814	0.020138104	0.174232	2.1000732e-10	2.1040503e-10	0.02273665	2.1068575e-10	2.0968671e-10	2.1133292e-10	0.0851437	2.1090085e-10	0.032084078	2.1093907e-10	0.024273356	0.077506356	2.1008102e-10	2.1053753e-10	2.102522e-10	0.011772092	0.035064828	2.1026422e-10	0.025311232	2.1073115e-10	2.1037455e-10	2.1072874e-10	2.1122412e-10	2.1069299e-10	0.03606187	0.028739018
8x22	0.01676699	1.06441585e-10	0.018265659	0.012878983	1.062025e-10	1.061938e-10	1.0629714e-10	1.06342164e-10	1.0595303e-10	0.01576687	1.0605736e-10	0.16269165	0.03969634	0.0061717494	0.066753395	1.0641439e-10	1.0669018e-10	0.02443808	0.022529231	0.011138952	1.066383e-10	0.12141804	1.06589494e-10	0.047246467	1.0671561e-10	0.012834413	0.09954733	1.06487076e-10	1.0650048e-10	0.01767179	0.012071963	0.05103672	0.059558794	0.032760818	0.12665637	1.0672945e-10	0.016497517	1.0650048e-10	0.0056018243	1.06519175e-10	1.0642596e-10
8x23	0.024493897	1.1614295e-10	0.053130038	1.1644218e-10	1.1637846e-10	1.16143394e-10	1.1642264e-10	1.1635959e-10	1.1641775e-10	0.011539847	1.1600525e-10	0.1335603	0.06985535	1.1624268e-10	0.07211637	0.00090572896	1.1618949e-10	0.0344501	1.1584804e-10	0.0063602687	1.163769e-10	0.10396885	1.1601853e-10	1.1653194e-10	1.16295244e-10	1.1595127e-10	0.25341028	1.1630589e-10	0.032738812	1.1647174e-10	1.1633118e-10	0.037554286	1.1634406e-10	1.16281484e-10	0.07477222	1.16166216e-10	1.1633251e-10	1.1626286e-10	0.091143735	1.1610376e-10	1.16191924e-10
8x24	1.2345734e-10	1.2335213e-10	0.034630414	1.231516e-10	1.2280375e-10	1.2309899e-10	1.2323666e-10	1.2330485e-10	0.000971645	1.2309477e-10	0.0061698956	0.07780256	0.11292613	1.2334742e-10	0.09203684	1.2324725e-10	1.2359494e-10	1.2349669e-10	1.2351717e-10	0.012842103	0.0068434384	0.039493207	0.022560379	1.2312458e-10	0.059815798	0.05133166	0.2811351	1.2312294e-10	1.2320046e-10	1.2320517e-10	0.13859712	1.2358574e-10	1.2342084e-10	1.2289116e-10	1.2346417e-10	1.2319601e-10	1.2320117e-10	1.2303868e-10	0.0076856855	1.2332602e-10	0.055158123
8x25	0.017032357	7.5333906e-11	0.012151233	0.014154062	7.5272004e-11	7.511768e-11	0.031129118	0.008566837	7.513229e-11	0.0011014155	7.5189355e-11	0.12007277	0.14271896	7.527258e-11	0.11479651	7.5028324e-11	0.008009304	7.5353744e-11	0.06702426	7.516756e-11	0.0411875	0.08028607	7.536897e-11	7.539974e-11	7.531035e-11	0.010294845	0.11172085	7.5084876e-11	0.01637964	7.5274016e-11	7.540435e-11	0.016330399	0.032711692	0.008027393	0.037602793	7.523598e-11	0.053509917	7.5115816e-11	0.02440842	7.52453e-11	0.030783625
8x26	0.027315438	1.021071e-10	0.036485262	0.05853446	1.0205745e-10	1.02177634e-10	1.02197896e-10	1.0182937e-10	1.0200511e-10	0.0068987645	1.016365e-10	0.07879874	0.14012884	1.0208063e-10	0.09931236	0.0013697624	1.0212776e-10	0.0064068567	1.0237192e-10	1.019034e-10	1.0223261e-10	0.12474245	1.0231961e-10	1.0227688e-10	1.02085104e-10	1.02153466e-10	0.12593958	1.0196484e-10	1.02100675e-10	1.02029434e-10	0.048913307	1.02183866e-10	0.063817546	0.038916834	0.08027903	1.0205356e-10	0.047649466	1.0229209e-10	0.014491266	1.0225288e-10	1.02387356e-10
8x27	2.2943751e-10	0.019215433	0.035278115	2.2842188e-10	2.2882653e-10	2.2873575e-10	0.013071812	2.2833561e-10	2.2842578e-10	2.2885709e-10	0.025560157	0.14980002	0.14643303	0.0017689138	0.105034485	2.2814102e-10	0.043210633	0.0022843527	2.286821e-10	2.2829294e-10	2.2867994e-10	0.09221143	2.2948915e-10	0.04245787	2.285914e-10	2.2874537e-10	0.16251378	2.2865113e-10	2.2888283e-10	0.00097499165	2.2920482e-10	2.2940336e-10	2.2893741e-10	2.2857177e-10	0.09062969	2.283979e-10	0.05164641	2.2904138e-10	2.2874189e-10	0.017908903	2.2900293e-10
8x28	0.008895344	3.258703e-10	3.2493744e-10	0.048070267	3.2412223e-10	3.238985e-10	3.2498515e-10	3.2437764e-10	3.2343794e-10	3.24715e-10	3.2472863e-10	0.24533366	0.10108991	3.2582181e-10	0.16192852	0.011376377	3.253846e-10	0.004444854	3.2497893e-10	3.2421124e-10	3.2611028e-10	3.2618802e-10	0.08463515	3.258597e-10	3.2544664e-10	3.2519226e-10	0.14061382	3.2446487e-10	0.03529725	3.2538086e-10	0.07172217	3.251724e-10	3.2604872e-10	3.247181e-10	0.04415928	3.245311e-10	0.022121057	3.2606987e-10	3.2541622e-10	0.02031229	3.2596664e-10
8x29	0.01299614	2.2136681e-10	2.2161775e-10	0.053852957	2.2127226e-10	2.2170822e-10	0.021670211	0.0108634	2.2006051e-10	2.2097196e-10	2.211651e-10	0.13857952	0.14521079	0.0016283247	0.14866772	2.204323e-10	2.2175221e-10	2.2163384e-10	2.2114147e-10	0.031998675	0.07796563	0.04345626	0.040236745	2.2164649e-10	2.2099682e-10	2.2032678e-10	0.118639074	2.2080933e-10	2.2097744e-10	2.204979e-10	0.04442982	2.2152649e-10	0.004435287	2.2059927e-10	0.07954204	2.2122415e-10	2.2053617e-10	2.212406e-10	0.025827363	2.2103182e-10	2.2103265e-10
8x3	1.8605395e-10	1.859454e-10	1.8658702e-10	0.06358022	1.8607313e-10	1.863331e-10	0.022451978	0.018555673	1.857182e-10	1.8581918e-10	1.8578268e-10	0.2581323	0.111700416	1.8611748e-10	0.087565005	0.002798822	0.005619336	1.8633096e-10	0.1124072	0.013122621	0.01043542	0.09128506	1.8656889e-10	1.8630893e-10	1.8654256e-10	0.0030289346	0.09095844	1.8574442e-10	1.8545414e-10	1.8528654e-10	1.862972e-10	0.053147335	1.85994e-10	1.8605183e-10	1.8649877e-10	1.8611394e-10	1.862876e-10	1.8596953e-10	1.866536e-10	0.017245162	0.037966043
8x30	0.0048382273	2.4138697e-10	0.007147587	2.4249355e-10	2.4197655e-10	2.415546e-10	0.054289736	2.417731e-10	0.007728695	2.4129948e-10	2.407653e-10	0.22657856	2.4114355e-10	2.4140998e-10	0.1789146	2.4114813e-10	2.4197008e-10	0.04559353	2.4217417e-10	2.4151592e-10	2.420033e-10	0.097440965	2.4216124e-10	2.4153482e-10	2.4215754e-10	0.02578163	0.14511627	2.411624e-10	2.4163435e-10	2.4202362e-10	2.4216354e-10	2.4195485e-10	2.4134553e-10	2.4104146e-10	0.19141643	2.410865e-10	2.4105296e-10	2.4167998e-10	2.4161728e-10	2.4233543e-10	0.015153801
8x31	0.022754723	0.040328216	0.00025820525	0.050591983	0.023442527	2.8930505e-10	2.890778e-10	2.8990163e-10	2.90088e-10	0.011809395	2.9063355e-10	0.1081879	0.15942821	2.8981204e-10	0.13408375	2.9000005e-10	2.8983418e-10	0.025459403	2.9020147e-10	2.8893835e-10	2.900858e-10	0.09594986	2.9049443e-10	2.8982974e-10	2.905094e-10	0.01876582	0.07925121	2.892979e-10	2.9009523e-10	0.017898226	2.905249e-10	0.08474233	0.020354308	2.8908714e-10	0.008893528	2.8921512e-10	0.02908592	2.9051933e-10	2.8973854e-10	0.06157958	0.00713501
8x4	0.045987584	1.9286335e-10	1.9397749e-10	0.028451964	1.9315381e-10	1.9380034e-10	0.032838665	0.010928767	0.001442597	1.9270635e-10	1.9312765e-10	0.19355352	0.1932934	1.9342257e-10	0.16637443	1.9255277e-10	1.9373197e-10	1.938828e-10	1.9381402e-10	0.003722165	1.9346277e-10	0.019992612	0.051314726	0.101279385	0.025702007	1.938595e-10	1.9316965e-10	1.9263174e-10	1.9337905e-10	0.012125576	1.9391866e-10	1.9353363e-10	0.013717473	0.036140673	0.058789745	1.9344026e-10	1.939686e-10	1.9304994e-10	1.9315086e-10	1.9343031e-10	0.0043447483
8x5	2.0162687e-10	0.015903084	0.027404144	2.0170304e-10	2.0123883e-10	2.0154767e-10	0.016557993	0.0114924805	2.0156345e-10	2.0160304e-10	2.0151462e-10	0.2862622	0.07768278	2.0172113e-10	0.1881765	0.010027379	2.0208388e-10	0.007831788	2.0131409e-10	0.0017420937	2.0195903e-10	0.03431102	0.056351826	2.0113292e-10	2.0147004e-10	2.0120199e-10	0.07822335	2.0109304e-10	2.0166649e-10	0.009026609	0.059707128	2.0156499e-10	2.0148502e-10	0.046046905	2.0179579e-10	2.0105775e-10	2.0162495e-10	2.0162302e-10	0.03526678	2.0169998e-10	0.03798606
8x6	1.3276308e-10	1.3275928e-10	0.054004144	0.008135425	1.3210907e-10	1.3196126e-10	1.324252e-10	1.323088e-10	1.3254951e-10	0.003579043	0.009148259	0.12089904	0.19193943	0.0026927192	0.11680683	1.3221295e-10	1.3259074e-10	0.04284655	0.011285124	0.006473757	1.3257227e-10	0.14250085	1.3249365e-10	1.3235776e-10	1.3256014e-10	0.033179607	0.081271976	1.3244389e-10	1.3254295e-10	0.012996857	0.036980387	0.050145153	0.018495891	0.012415548	1.3257254e-10	1.3273825e-10	1.3285097e-10	1.3276713e-10	1.3262716e-10	0.034715913	0.009487471
8x7	1.1415968e-10	1.13731545e-10	1.1399237e-10	0.026465867	1.1391781e-10	0.0034584736	0.019446917	0.01901543	0.005033592	1.13871974e-10	1.1386046e-10	0.17841685	0.12568174	0.0074869436	0.16797413	1.1396107e-10	1.1423243e-10	0.010823609	0.08426902	0.016996376	1.14198664e-10	0.03286931	1.14160126e-10	0.10140488	1.1427035e-10	0.015050189	0.07302429	1.1381596e-10	1.13715495e-10	0.009860534	1.13610774e-10	1.1371289e-10	0.022466734	1.13651956e-10	0.0111406585	1.13828766e-10	1.13960404e-10	1.14069795e-10	0.04534531	1.1416797e-10	0.0237692
8x8	1.2957786e-10	1.2968171e-10	0.0074004508	0.04442331	1.29443e-10	1.2992508e-10	1.2989881e-10	1.2961124e-10	1.2928655e-10	1.2953487e-10	0.01025382	0.1804201	0.21180263	1.2925204e-10	0.15704963	1.2962953e-10	0.005358346	0.003208904	0.0536478	1.2968764e-10	1.3006592e-10	0.0851737	1.2968764e-10	1.2984705e-10	1.298629e-10	0.006946302	0.084570676	1.2953265e-10	1.2989981e-10	0.027865255	1.2987701e-10	0.013008458	1.2992434e-10	1.297124e-10	0.03263702	1.2961568e-10	1.294578e-10	1.298852e-10	0.07623369	1.2983516e-10	1.2961816e-10
8x9	2.5716615e-10	0.0028840944	0.0031676574	2.5719213e-10	2.571691e-10	0.012685967	0.03514564	0.0059960647	2.5651803e-10	2.5675592e-10	2.56472e-10	0.182577	0.21659212	2.5754657e-10	0.18900082	0.030612182	2.573963e-10	0.009346232	2.5764138e-10	0.040370643	0.0769586	0.029632164	2.5697394e-10	2.5692296e-10	2.5714159e-10	2.5749303e-10	0.061767995	2.5739924e-10	2.5733296e-10	0.010228747	0.07203096	2.569455e-10	0.021003194	2.566056e-10	2.5729419e-10	2.5667707e-10	2.564588e-10	2.5655275e-10	2.5648866e-10	2.5703717e-10	2.5598917e-10
9x10	2.442616e-10	2.445082e-10	2.4465466e-10	0.033730716	2.4485683e-10	2.4515262e-10	0.030144118	0.015243344	2.4494323e-10	2.44195e-10	2.4438837e-10	0.2780526	0.11419471	2.4491986e-10	0.12796058	2.4472982e-10	0.011394988	2.4488903e-10	0.07633387	0.02993686	2.443907e-10	2.4480498e-10	0.039276436	2.4511942e-10	2.4499275e-10	0.014505127	0.09672415	2.440474e-10	2.448143e-10	0.012523484	2.4476715e-10	2.4476246e-10	2.4503014e-10	2.4375896e-10	0.06391412	2.4405905e-10	2.453051e-10	2.451437e-10	2.449133e-10	0.04865191	0.007413005
9x11	0.04332779	2.9132555e-10	2.9112004e-10	0.020536752	2.909757e-10	0.030058952	2.9191347e-10	2.913639e-10	0.003282984	2.9062847e-10	2.9103228e-10	0.347954	0.045841884	0.019944705	0.23986655	2.9137165e-10	2.90685e-10	2.9205158e-10	2.9232466e-10	2.916647e-10	2.9190958e-10	0.073825	0.0066295383	2.9128888e-10	2.9051817e-10	2.915273e-10	0.08323093	2.910806e-10	2.9166078e-10	0.0037170933	0.007863409	0.07392035	2.9164857e-10	2.9063124e-10	2.9213404e-10	2.914506e-10	2.9100955e-10	2.9076652e-10	2.90903e-10	2.911067e-10	2.9061295e-10
9x12	2.758425e-10	2.7584404e-10	2.7530106e-10	0.042571973	2.7456537e-10	2.743408e-10	2.748373e-10	2.7429997e-10	0.0012747032	2.7464758e-10	2.7418753e-10	0.36429918	0.04778418	2.7465596e-10	0.13352212	2.7469896e-10	2.7584457e-10	0.026089156	2.7528743e-10	0.03711242	2.7539457e-10	0.09136735	2.7564734e-10	0.023383165	2.75141e-10	2.753557e-10	0.07803402	2.7499986e-10	2.75046e-10	0.027283771	2.7515987e-10	0.052770562	2.745701e-10	2.7504077e-10	2.7566785e-10	2.75099e-10	2.7526276e-10	2.7549701e-10	2.7464758e-10	0.07450741	2.7530106e-10
9x13	2.2885237e-10	2.290738e-10	2.2887377e-10	0.015425527	2.2794931e-10	2.2803716e-10	2.2872583e-10	2.2830915e-10	0.00199633	2.2850694e-10	2.2788235e-10	0.28769937	0.09979758	2.2821425e-10	0.15758273	2.2882096e-10	2.2845725e-10	2.2869967e-10	2.2926787e-10	2.2855313e-10	2.2892833e-10	0.032120008	2.2936758e-10	0.08750588	2.2932385e-10	2.289039e-10	0.12251575	0.0097487	2.2835443e-10	0.017671134	2.2930023e-10	0.010744948	0.053007714	2.2878126e-10	0.055014826	2.2834223e-10	2.2937374e-10	0.031472944	2.2903711e-10	2.2850562e-10	0.017696666
9x14	2.4142818e-10	2.410688e-10	2.414337e-10	2.4069896e-10	2.4096905e-10	2.405778e-10	0.02462328	2.401583e-10	2.4084132e-10	2.3993163e-10	0.0023067857	0.2598671	0.177032	0.01808915	0.15652256	2.4095528e-10	2.4072652e-10	0.032282054	2.4111893e-10	2.4054062e-10	2.413757e-10	0.044818856	2.4167976e-10	0.05101568	2.4134486e-10	2.4144017e-10	0.14068122	2.4092353e-10	2.404865e-10	0.014236889	2.4078667e-10	0.050067674	2.4057456e-10	2.4081973e-10	2.4024166e-10	2.401679e-10	2.4090382e-10	2.407366e-10	2.4095895e-10	0.028456613	2.4051997e-10
9x15	2.3159437e-10	0.022190358	0.017452668	0.011731468	2.3143759e-10	2.3155021e-10	2.3202236e-10	2.3090056e-10	2.3069804e-10	2.3061447e-10	2.3065978e-10	0.26741415	0.15301938	0.016684372	0.12918222	2.3200819e-10	2.3201484e-10	2.3225881e-10	2.31582e-10	2.319281e-10	2.3226854e-10	0.06598977	2.320498e-10	0.034933284	2.3159613e-10	2.3110457e-10	0.13172542	2.3070025e-10	2.3167787e-10	0.03113049	0.08876579	2.322393e-10	2.3155153e-10	2.3171896e-10	2.3225305e-10	0.029780654	2.318821e-10	2.3203653e-10	2.3178395e-10	2.3231685e-10	2.3148705e-10
9x16	4.861329e-10	4.854306e-10	4.842358e-10	4.843919e-10	4.8484766e-10	4.8656795e-10	0.03172795	4.8334997e-10	4.8438636e-10	4.83326e-10	4.8261395e-10	0.23642775	4.855371e-10	4.8533433e-10	0.29958123	4.8451576e-10	4.8484583e-10	4.860634e-10	4.861923e-10	4.844243e-10	0.09229295	4.8563065e-10	0.04514693	4.8662924e-10	4.8472654e-10	4.8580484e-10	0.14044042	4.8427923e-10	4.8458787e-10	4.8398374e-10	4.841435e-10	4.841481e-10	0.08042582	4.854195e-10	4.847709e-10	4.849429e-10	4.8667936e-10	4.8518994e-10	4.855306e-10	0.054990236	0.018966714
9x17	3.7754555e-10	3.772936e-10	3.771792e-10	0.038180787	3.771375e-10	3.769268e-10	3.756729e-10	3.7671402e-10	0.0051968005	3.7671044e-10	3.7621786e-10	0.337002	0.021453153	3.7779482e-10	0.20567554	3.7708858e-10	3.7675285e-10	0.024066625	0.02243216	3.7681394e-10	3.7753764e-10	0.07157867	3.784807e-10	3.7736272e-10	3.7779407e-10	3.7647413e-10	0.19290535	3.761002e-10	3.776176e-10	3.7791228e-10	3.780579e-10	0.06505715	3.7773068e-10	3.7724465e-10	3.7731449e-10	3.765481e-10	3.7734113e-10	3.7736414e-10	3.7715547e-10	3.7773862e-10	0.0164517
9x18	1.6119503e-10	1.6098639e-10	1.6174354e-10	0.00031455376	1.6120456e-10	0.028944258	1.6127745e-10	1.6130822e-10	1.617426e-10	0.009272351	1.611437e-10	0.3233271	0.06505479	0.0035988826	0.16272268	1.6063338e-10	1.6139345e-10	1.610856e-10	0.04646914	1.608762e-10	1.615459e-10	0.022454783	0.05080247	0.005908148	1.6136267e-10	0.033825193	0.114113405	1.6115445e-10	0.026669957	1.615644e-10	1.6127961e-10	0.106522374	1.6136975e-10	1.6070446e-10	1.6159675e-10	1.6129006e-10	1.6160384e-10	1.6152465e-10	1.6157704e-10	1.6167845e-10	1.612467e-10
9x19	1.3497958e-10	0.01963123	1.348679e-10	0.0060847127	1.353627e-10	0.0037364631	1.3526358e-10	1.3484756e-10	1.3475603e-10	0.00089783303	1.3444e-10	0.255728	0.14225578	1.3511224e-10	0.25226706	1.3498679e-10	0.026598394	1.3543579e-10	1.35325e-10	1.3493273e-10	1.352231e-10	1.3551743e-10	0.0061312634	0.07843238	0.022106491	1.3520787e-10	0.057673007	1.3483574e-10	1.3496619e-10	0.014028603	1.3521871e-10	0.044055723	1.3505812e-10	1.3479613e-10	1.3502542e-10	1.3550451e-10	0.008100614	0.04552489	0.016747503	1.3532862e-10	1.3468307e-10
9x2	1.3620584e-10	1.3631991e-10	0.0054564252	0.057399597	1.3625598e-10	1.3623312e-10	0.028331688	1.3604433e-10	0.002209329	1.3572736e-10	1.3586801e-10	0.17858668	0.070858166	1.3638e-10	0.12962516	1.3613882e-10	1.3636206e-10	0.0040698443	1.3645415e-10	1.3627936e-10	1.3649241e-10	1.3653097e-10	0.17371638	1.3638884e-10	1.3656716e-10	0.03697994	0.12414484	1.3553333e-10	1.3606276e-10	1.3633658e-10	0.027645176	0.050761744	1.3644375e-10	0.050339766	1.3624558e-10	1.365057e-10	1.3638624e-10	1.3601527e-10	1.3646691e-10	0.059875205	1.3625702e-10
9x20	1.533216e-10	1.5318624e-10	1.5373273e-10	0.010019908	1.5359673e-10	1.5359702e-10	0.02560158	1.5283079e-10	1.5267435e-10	0.00062736485	0.0011168709	0.3132564	0.05976754	1.5339384e-10	0.20843245	0.0004923312	0.15317217	0.02241629	1.5343832e-10	0.015695207	1.536439e-10	0.0017181709	1.5361286e-10	1.5324939e-10	1.5335405e-10	1.5314829e-10	0.10023878	1.5306681e-10	1.5332102e-10	0.00944776	0.077997066	1.5352233e-10	1.5296933e-10	1.529667e-10	1.5337162e-10	1.532719e-10	1.5294599e-10	1.5356744e-10	1.53302e-10	1.5365183e-10	1.5359293e-10
9x21	1.5252971e-10	1.5254659e-10	0.012057713	0.023149483	1.5234479e-10	0.014320623	1.530791e-10	0.00084828207	0.0048893103	1.5217694e-10	1.5245205e-10	0.2619564	0.13246714	1.5251081e-10	0.21526742	1.5269593e-10	1.5288738e-10	1.531232e-10	1.528556e-10	1.5269387e-10	1.5295885e-10	0.094894454	1.5306655e-10	0.004139308	1.5255386e-10	1.5239653e-10	0.08169023	1.5206898e-10	1.5216793e-10	1.5219145e-10	1.5263274e-10	1.5308114e-10	0.024180533	1.5265282e-10	1.5295536e-10	1.5252419e-10	1.5270087e-10	1.5309048e-10	0.07516209	0.03171045	0.023266552
9x22	1.2729123e-10	0.017784862	0.020589544	0.015045731	1.2743846e-10	1.2767298e-10	0.015353689	0.008092421	1.273017e-10	0.00609456	0.0045464346	0.10776434	0.060713228	0.0036147696	0.06787345	1.2754643e-10	1.2723227e-10	0.017367765	0.04254769	0.037631437	1.2748659e-10	0.0673152	0.09121701	0.0049351915	1.2729295e-10	0.005196676	0.11257986	1.2731068e-10	0.01019826	8.2701024e-10	0.010134616	0.028437965	1.2770172e-10	0.061112955	0.00066878716	0.03981079	0.07888445	1.2740686e-10	1.2745352e-10	0.044777725	0.01971062
9x23	0.0192042	1.2345405e-10	0.014648638	0.008469995	1.2322163e-10	0.034722205	1.2358292e-10	0.014090773	1.2321787e-10	0.0031012534	1.2334414e-10	0.09551097	0.12670417	0.025545826	0.08351288	0.013668523	1.2341073e-10	0.0018640818	1.2358951e-10	1.2332414e-10	1.2337402e-10	0.12484909	1.2358715e-10	1.2343805e-10	0.027195182	1.234583e-10	0.18180947	1.2274731e-10	1.228478e-10	1.2278267e-10	0.0632778	1.2365177e-10	0.07202648	1.2322092e-10	0.029904692	1.2327993e-10	0.034574248	1.23107e-10	1.2313399e-10	1.2307083e-10	0.025319597
9x24	0.00912264	8.4337405e-11	0.03391662	1.978226e-09	0.007225227	2.956776e-09	8.447795e-11	0.0042177434	8.447553e-11	8.436975e-11	8.423869e-11	0.17799403	0.05333866	8.454114e-11	0.09708468	0.011140615	0.053528666	0.0437179	8.444831e-11	8.4248816e-11	0.009245691	0.054966338	8.4433495e-11	0.05117379	8.44844e-11	8.4491164e-11	0.16912101	8.42003e-11	8.436041e-11	0.007920954	0.028924834	0.0074654645	8.4264734e-11	0.02582705	0.051396303	8.4483594e-11	0.03895509	8.425492e-11	0.045728415	8.4279354e-11	0.017988252
9x25	7.052148e-11	0.040480573	7.0520804e-11	0.022040674	7.0510583e-11	7.0464336e-11	0.021638213	0.002621303	0.004442583	7.0260214e-11	7.054286e-11	0.088701576	0.11998402	0.00053177646	0.09277501	0.008321944	7.0437725e-11	7.0531705e-11	0.0018770186	0.015576574	7.04333e-11	0.046157576	0.083892554	0.0014101166	7.058755e-11	0.042546578	0.13336971	7.007418e-11	7.024319e-11	0.0040699644	0.027473237	0.09435211	0.001805072	0.018992174	0.025837347	7.031624e-11	0.04566683	7.034938e-11	0.02323511	7.046944e-11	0.032200195
9x26	0.029344542	1.3296297e-10	0.035587985	0.005180493	1.3292721e-10	0.022667775	1.3277189e-10	1.3281976e-10	0.0032096189	1.3269112e-10	1.3264179e-10	0.1462142	0.13066243	0.011418284	0.12635064	1.32701e-10	0.04617691	0.038208976	0.040285256	1.3238677e-10	1.3307434e-10	0.08456853	1.328712e-10	1.3273896e-10	1.3306521e-10	1.3319242e-10	0.14159866	1.3274681e-10	0.034923825	1.3256615e-10	0.041455217	1.3289805e-10	1.3311065e-10	1.3268758e-10	0.033410463	1.3297868e-10	1.331876e-10	1.3287524e-10	0.008328871	1.3287829e-10	0.020407176
9x27	1.6675143e-10	0.010119054	0.06525538	1.6685006e-10	1.6642512e-10	1.6623826e-10	1.6645654e-10	1.6636481e-10	0.015863873	1.6637433e-10	1.6631721e-10	0.1314998	0.10895849	0.040167354	0.07649569	1.6605635e-10	1.6630358e-10	1.6685546e-10	0.060821045	1.6646257e-10	1.6696976e-10	0.019016448	0.10633466	1.6658104e-10	1.6638892e-10	1.6692549e-10	0.21465188	1.6608485e-10	1.6604242e-10	0.004406324	0.036854345	1.6675589e-10	0.014643744	0.02612529	1.6668911e-10	1.6621511e-10	0.018080048	1.666195e-10	0.020510435	0.0015563078	0.028639711
9x28	0.024241544	1.127671e-10	0.015971553	0.024350587	1.1273034e-10	0.024524735	1.1260226e-10	1.1216797e-10	0.001689034	1.1205592e-10	1.1213354e-10	0.16709752	0.1849742	0.005139813	0.06867742	1.12422426e-10	1.12612135e-10	0.01792937	0.04448495	1.1232747e-10	0.043287452	0.08246663	1.1254257e-10	1.1249556e-10	1.1270969e-10	1.1252067e-10	0.11551349	1.12111716e-10	1.1257842e-10	0.0056789718	1.1263705e-10	0.11609286	1.12566824e-10	1.1252174e-10	0.041046157	1.1234504e-10	0.016833566	1.1251166e-10	1.1264307e-10	1.12281635e-10	1.12082635e-10
9x29	1.5500087e-10	0.0028072414	0.028707152	0.010161487	1.5478462e-10	1.5428236e-10	1.5481827e-10	1.5439394e-10	0.0011598805	0.0047371667	1.5463857e-10	0.09312886	0.15440892	0.027369097	0.07320003	1.5442868e-10	1.5455451e-10	0.05534812	1.551544e-10	0.026403584	1.5513309e-10	0.05176978	0.021954274	1.5504316e-10	1.550482e-10	0.10924704	0.1768439	1.5465743e-10	0.01747852	0.0025845882	1.5504346e-10	0.1001775	1.5506445e-10	0.012170606	0.020181589	1.544826e-10	1.5461879e-10	1.5493201e-10	1.5452886e-10	0.010160836	1.5457485e-10
9x3	1.9995765e-10	1.9962117e-10	0.027753098	0.04534542	1.9970799e-10	1.9947045e-10	1.9984897e-10	1.994849e-10	1.9904327e-10	0.003422102	1.9931945e-10	0.19760112	0.12522013	1.991705e-10	0.14064138	1.9921949e-10	1.9947655e-10	0.044443697	1.9962802e-10	1.9946894e-10	2.0016713e-10	0.04682086	0.053888608	0.025391681	2.0010912e-10	0.0060321335	0.11280857	1.9903948e-10	1.9957205e-10	0.011116166	1.9945028e-10	2.001908e-10	0.056365464	0.01740778	0.0058091227	1.9902542e-10	0.006061967	2.0019386e-10	2.0013813e-10	1.9985738e-10	0.07387084
9x30	2.9308642e-10	2.9317979e-10	0.050424088	2.9364766e-10	2.9299532e-10	2.9285563e-10	2.9287742e-10	0.002689152	2.9232214e-10	2.9183356e-10	2.9299477e-10	0.11119639	0.16636239	2.9250785e-10	0.08620017	2.9258374e-10	0.013988091	0.0158587	2.9335712e-10	2.9240968e-10	2.9324188e-10	0.1359246	2.9352504e-10	0.006465948	2.9318595e-10	2.9292546e-10	0.2177851	2.92287e-10	0.026434677	0.010710275	2.9215713e-10	2.9303387e-10	0.11735757	0.00993582	2.9224184e-10	2.924476e-10	2.9340916e-10	2.92778e-10	2.930702e-10	2.9225858e-10	0.028666906
9x31	0.008665578	0.007718638	0.02100885	0.0053504277	9.201113e-11	0.0027336883	0.015516194	0.0073760757	9.1615354e-11	0.008903576	9.182161e-11	0.19389248	0.099168964	0.012422268	0.109033614	0.0010550633	0.061700955	9.2087324e-11	0.060347732	9.189064e-11	9.2138616e-11	0.049713768	9.186698e-11	0.005031827	9.2133e-11	0.026488176	0.100415416	9.1596654e-11	9.210945e-11	0.0059036706	0.031559907	0.10450522	9.1877846e-11	9.1899925e-11	0.035325233	9.18111e-11	9.190308e-11	9.1883806e-11	9.188258e-11	9.190361e-11	0.026162675
9x32	3.7865608e-10	3.7797568e-10	0.07504663	3.795824e-10	0.009987612	3.7833625e-10	3.7898845e-10	3.7692888e-10	3.7797276e-10	3.7702808e-10	3.772216e-10	0.13508137	0.072578736	3.781559e-10	0.08709871	3.7810471e-10	3.7883527e-10	3.7922349e-10	3.77727e-10	3.7834638e-10	3.7879408e-10	0.06754355	3.7957734e-10	0.04167008	3.7838174e-10	3.7720072e-10	0.1888733	3.7833411e-10	3.7860412e-10	3.790217e-10	0.11335625	0.04625509	0.031718887	3.794065e-10	3.7935224e-10	3.7860196e-10	3.7751524e-10	3.7858242e-10	0.08585361	3.7934716e-10	0.044936143
9x4	0.008518851	1.8572249e-10	1.8618322e-10	1.8549484e-10	1.8518766e-10	1.8535729e-10	0.013806985	1.8538272e-10	1.8588872e-10	0.002106242	0.008145133	0.27639475	0.12012942	1.855642e-10	0.20904069	1.8527245e-10	1.8579052e-10	0.028825993	1.8528093e-10	1.8585715e-10	0.0042811525	0.09261224	1.8627591e-10	1.8557093e-10	1.8577634e-10	1.8559641e-10	0.08353637	1.8582771e-10	1.8584934e-10	0.030172797	0.021761836	0.01697724	0.019502014	1.8540394e-10	1.8611859e-10	1.8534949e-10	1.8570441e-10	1.8615942e-10	0.064188324	1.8573842e-10	1.8524346e-10
9x5	1.2744139e-10	1.2801928e-10	0.032851767	1.2779945e-10	1.2762699e-10	0.01140462	1.279353e-10	1.2743799e-10	1.2734372e-10	0.007815184	0.0018150255	0.22636463	0.14036083	0.014062071	0.115387864	1.2796703e-10	1.2741781e-10	0.014100071	1.2784042e-10	1.274358e-10	0.10081349	0.04592551	1.279153e-10	1.2765183e-10	1.2772124e-10	1.2746328e-10	0.15056446	1.2732355e-10	1.2746472e-10	0.010491508	1.2779848e-10	0.041158088	1.2784238e-10	1.2779701e-10	1.2746643e-10	1.2743046e-10	1.274132e-10	0.03189545	0.03798862	1.2772391e-10	0.017000828
9x6	1.5575063e-10	1.5573519e-10	1.5601526e-10	1.5655002e-10	1.5630089e-10	1.5631997e-10	0.016899303	0.031465296	1.5587545e-10	1.5583473e-10	1.5592036e-10	0.20877269	0.09155783	0.031970408	0.2035248	1.5610187e-10	1.5637247e-10	0.013224412	1.5622847e-10	0.027779456	1.5634204e-10	0.08284758	0.050135233	1.5643092e-10	1.5646284e-10	1.5631044e-10	0.086054474	1.555805e-10	1.556951e-10	0.036233954	0.024235941	1.564757e-10	0.026678396	1.5623204e-10	0.0043590814	1.5598371e-10	1.560852e-10	1.5623115e-10	0.06426125	1.5603431e-10	1.5585137e-10
9x7	1.2428555e-10	0.03818981	1.2454515e-10	1.2415285e-10	1.2403215e-10	1.2423032e-10	0.016061869	0.008758932	1.2412231e-10	1.2417062e-10	0.004195541	0.24900413	0.15754473	1.2417939e-10	0.22532034	1.2405155e-10	1.2445894e-10	1.2452994e-10	0.041205846	1.2406054e-10	0.014535644	0.041796543	0.045078952	1.2455205e-10	1.2446869e-10	1.2423931e-10	1.2425734e-10	1.2401204e-10	0.024056058	1.2418767e-10	1.2437067e-10	1.2434316e-10	1.2453896e-10	1.2440009e-10	0.041729923	1.2415902e-10	1.2439605e-10	0.03342206	0.031970795	1.2442691e-10	0.027128784
9x8	1.5523297e-10	1.5538285e-10	0.0068301107	0.0067029446	0.020157438	0.00031801322	1.556204e-10	0.012341131	1.5497734e-10	1.5508439e-10	1.5493655e-10	0.2305679	0.1436567	1.5552873e-10	0.19376713	1.5544509e-10	0.013948676	0.034421355	1.5567829e-10	1.5561655e-10	1.5576562e-10	0.06163162	0.0054939897	0.015107359	1.5546674e-10	1.5503471e-10	0.11760833	1.5555632e-10	1.5556284e-10	0.0025116387	0.032128967	1.5570445e-10	1.5497381e-10	1.5510716e-10	0.06144319	1.5536357e-10	1.5510775e-10	1.5557619e-10	0.041363496	1.5526018e-10	1.5515421e-10
9x9	1.2804557e-10	0.010183388	0.0058359667	1.2801335e-10	1.2768098e-10	1.2797552e-10	0.034134816	1.2794744e-10	0.0071213245	1.2786595e-10	1.275802e-10	0.27766484	0.15956421	1.277928e-10	0.20266992	1.2793376e-10	0.03180194	1.280678e-10	1.283172e-10	0.0045157797	1.2829567e-10	0.054909166	1.2823427e-10	1.2802263e-10	1.2826974e-10	1.2830716e-10	0.071024746	1.2775747e-10	1.2777404e-10	1.2772532e-10	1.2799625e-10	1.2802384e-10	0.009421306	0.014269534	0.0644806	1.2758165e-10	1.2787352e-10	1.2779915e-10	1.2810444e-10	0.05240258	1.2812058e-10
