## Supplementary material for "Spatial Deconvolution of HER2-positive Breast Tumors Reveals Novel Intercellular Relationships": F3-proportion.tsv

	B-cells Memory	B-cells Naive	CAFs MSC/iCAF-like s1	CAFs MSC/iCAF-like s2	CAFs myCAF-like s4	CAFs myCAF-like s5	CAFs Transitioning s3	Endothelial Lymphatic LYVE1	Endothelial RGS5	Endothelial CXCL12	Endothelial ACKR1	Cancer Her2 SC	Cancer LumB SC	Luminal Progenitors	Mature Luminal	Myoepithelial	Cycling Myeloid : KI67	cDC1 : CLEC9A	cDC2 : CD1C	pDC : IRF7	LAM 1 : FABP5	LAM 2 : APOE	Macrophage 1 : EGR1	Macrophage 2 :CXCL10	Monocyte 1 : IL1B	Monocyte 2 : S100A9	Plasma Cells	PVL Differentiated s3	PVL Immature s1	PVL Immature s2	CD4+ T-cells : CCR7	CD4+ T-cells : IL7R	CD4+ T-regs : FOXP3	CD4+ Tfh : CXCL13	CD8+ T-cells : ZFP36	T-cells : IFIT1	CD8+ T-cells : IFNG	CD8+ T-cells : LAG3	T-cells : KI67	NK cells : AREG	NKT cells : FCGR3A
10x10	1.14929434e-10	0.0011364573	0.012296285	0.015658338	1.149472e-10	1.15286204e-10	0.018605776	0.009535947	1.1498973e-10	0.007332303	1.15062564e-10	0.40035135	0.122799195	0.023835381	0.11957809	1.1492658e-10	1.1525058e-10	1.1522839e-10	0.014382514	0.031363007	1.15238055e-10	0.06341038	0.0019803988	1.15080785e-10	1.15181795e-10	1.14954865e-10	0.040324762	0.0026822798	1.149507e-10	0.017721228	1.1481594e-10	1.14754414e-10	0.03251533	1.14854924e-10	1.14741494e-10	1.1478901e-10	1.1483478e-10	0.022671541	1.14919345e-10	0.035938162	0.005881338
10x11	0.0008060738	1.518597e-10	1.5133318e-10	1.5128873e-10	1.5160936e-10	0.022854595	0.024714256	1.5130085e-10	1.5137647e-10	0.008111306	1.5097164e-10	0.32164967	0.094753526	1.5148653e-10	0.11635616	0.0018403904	0.053826265	0.0025657997	0.041049086	1.5163772e-10	1.5188925e-10	0.07696682	0.017409893	1.5198866e-10	1.5185508e-10	1.518409e-10	0.10147484	1.5130691e-10	1.5148449e-10	0.007487164	0.032057323	1.5163047e-10	1.5157611e-10	1.5162759e-10	0.01588193	1.5149028e-10	1.5119526e-10	0.06019488	1.5163684e-10	1.5124661e-10	1.5108226e-10
10x12	1.4098381e-10	1.4150565e-10	0.044583876	1.4138289e-10	1.4121526e-10	1.4122388e-10	1.4132438e-10	1.414603e-10	0.002521851	0.0035454142	1.4076053e-10	0.31377333	0.12596987	1.4150943e-10	0.14365076	0.0015541753	0.004611966	0.03872618	0.0139342435	0.022592265	0.04050391	0.039343175	1.4172416e-10	1.415186e-10	1.4164742e-10	1.4105939e-10	0.075348236	1.4095962e-10	1.4093757e-10	0.008867515	0.0052338736	0.11126123	1.4120664e-10	1.4103599e-10	1.4168633e-10	1.4132816e-10	1.413163e-10	1.4152671e-10	0.0039781695	1.4162364e-10	1.4132062e-10
10x13	1.3321944e-10	1.330427e-10	1.3327205e-10	1.332136e-10	1.332141e-10	1.3329976e-10	0.013238211	1.3323266e-10	1.3321892e-10	0.0060536456	1.3309524e-10	0.25880143	0.09880275	1.3354609e-10	0.16892996	1.3299323e-10	0.058010016	0.05892132	1.3358252e-10	0.02230644	0.023975397	1.334557e-10	0.05012328	1.3314906e-10	1.3329111e-10	1.3305716e-10	0.07783209	1.3324612e-10	1.3318692e-10	0.028218146	0.0875158	1.3334603e-10	1.3353157e-10	1.3319479e-10	1.334552e-10	1.3294506e-10	1.3282642e-10	1.3342161e-10	1.3341346e-10	0.018649362	0.028622117
10x14	1.187613e-10	1.1864947e-10	1.1916293e-10	1.1917951e-10	0.03200663	1.189075e-10	1.1917156e-10	1.1880662e-10	1.1874975e-10	0.0048407037	0.0072247563	0.3019027	0.09877328	0.00527224	0.1534502	0.0015909319	0.09894034	1.1877535e-10	1.1888687e-10	0.031231506	0.025773866	1.1896172e-10	0.051848557	1.190062e-10	1.1903889e-10	0.021361629	0.061224394	1.1860647e-10	1.1875836e-10	0.0035137632	0.014712771	0.010367048	0.0040467735	1.1856688e-10	1.191377e-10	1.1862072e-10	1.1857684e-10	0.023334838	0.016353814	1.1883472e-10	0.0322291
10x15	2.8788139e-10	0.020270232	0.018660773	0.025466759	2.8752578e-10	2.870009e-10	2.8704472e-10	2.876207e-10	2.874145e-10	2.8816374e-10	2.880846e-10	0.41939574	2.8772001e-10	0.007247561	0.12194009	2.872183e-10	2.8838315e-10	5.3010263e-09	0.0095991995	2.875757e-10	0.01892828	0.07841746	0.020133091	2.8869354e-10	2.8846678e-10	0.009910764	0.07338535	2.8752306e-10	2.8802474e-10	0.026190529	2.8811542e-10	2.8848549e-10	0.018494375	0.0638589	2.8853117e-10	2.8823027e-10	2.8819344e-10	0.011625463	2.8782815e-10	0.056475364	2.88447e-10
10x16	1.4917978e-10	1.495567e-10	1.4910866e-10	0.00060176285	1.4965058e-10	0.030955162	0.00055870484	0.022598175	5.8735808e-05	1.4906146e-10	1.4925634e-10	0.33404407	1.4974509e-10	1.4915019e-10	0.19743599	0.011607437	1.4978593e-10	0.026190884	1.4945119e-10	1.489566e-10	1.4975908e-10	1.4953302e-10	0.11865942	1.4973622e-10	1.4949139e-10	1.4922304e-10	0.045203656	1.4896824e-10	1.4891029e-10	0.0042567	0.008441325	1.496637e-10	0.04119555	1.4912971e-10	1.4918662e-10	1.4954986e-10	1.4890715e-10	0.009360007	0.07265909	0.00959503	0.066578224
10x17	1.7074214e-10	0.010528412	1.7019817e-10	0.028549116	0.039651606	0.0026875245	1.7092233e-10	1.7085063e-10	0.012438171	0.0017873418	1.6993801e-10	0.36308455	0.07396671	0.0037824404	0.15973176	0.0015665607	0.09180118	1.7092591e-10	1.7046814e-10	1.7033326e-10	1.708099e-10	1.7078935e-10	0.015407642	1.7055954e-10	0.03516574	1.7065391e-10	0.030999638	1.6994159e-10	1.7022511e-10	0.0010172753	0.05013926	1.7049157e-10	0.0055083395	1.7039793e-10	1.7016766e-10	1.7005602e-10	1.7045514e-10	0.07218674	1.7051822e-10	1.7052669e-10	1.702839e-10
10x18	0.0073438315	1.886098e-10	1.8858352e-10	1.8808888e-10	1.8845515e-10	1.8832688e-10	0.04149244	1.8876743e-10	1.887865e-10	0.010826714	1.8789417e-10	0.28573662	0.09370295	1.8850585e-10	0.20409307	1.8773653e-10	0.12877192	1.8848571e-10	1.8850657e-10	1.8823279e-10	1.8889347e-10	1.889731e-10	0.017946105	1.8879047e-10	1.8823962e-10	1.8807884e-10	0.08892909	1.8868931e-10	0.0031629852	0.015017201	1.887433e-10	1.8872855e-10	0.038835574	1.8777273e-10	1.881165e-10	1.8839479e-10	1.8833946e-10	1.8786621e-10	1.8865978e-10	0.06414159	1.8805409e-10
10x19	1.5914328e-10	1.5920433e-10	0.029019935	1.5929513e-10	1.5899644e-10	0.007093919	1.5936381e-10	1.5913418e-10	0.003604491	1.5886337e-10	1.5888155e-10	0.2107845	0.16651557	1.593547e-10	0.17562552	1.5929544e-10	0.00688834	1.5904224e-10	0.02778498	1.5900281e-10	0.06726838	1.5920978e-10	0.04927975	0.05773061	1.5878945e-10	1.5893004e-10	0.04280686	1.5843943e-10	0.02427409	1.5915998e-10	1.5918641e-10	1.5912083e-10	0.03393931	1.5881792e-10	1.5933463e-10	0.010787471	0.008675865	0.0014339186	0.029857818	0.046628635	1.5930425e-10
10x20	1.1374529e-10	1.1363883e-10	0.016375521	1.1404378e-10	0.027043298	0.0025367218	1.1401833e-10	1.1392572e-10	0.002698832	0.00333706	0.0020596525	0.3076771	0.05809746	1.14046175e-10	0.18289343	1.1369541e-10	0.14627026	1.135671e-10	1.1387598e-10	0.0015596057	1.13932676e-10	0.018439092	2.1925772e-10	1.1397941e-10	1.1372143e-10	1.1385796e-10	0.049263623	0.0051182606	1.1390748e-10	1.13693895e-10	1.14013333e-10	0.026880752	0.024195714	0.0069392165	0.060820885	1.13504296e-10	1.13805625e-10	1.14077275e-10	0.044152673	1.1399963e-10	0.013640828
10x21	0.01001048	1.6504403e-10	1.6495089e-10	0.00852476	1.640629e-10	1.640213e-10	0.011246392	1.6426925e-10	0.002967858	1.6418031e-10	1.642019e-10	0.17723319	0.22381133	0.008946471	0.20158252	0.013018872	1.6465447e-10	0.017104417	1.6488137e-10	1.6461175e-10	0.07816663	0.04541121	0.029468568	1.6451916e-10	1.645019e-10	1.6467959e-10	1.6503396e-10	1.639234e-10	1.6429119e-10	0.010495882	0.014379808	0.0036906984	1.646818e-10	1.6438743e-10	0.021105288	1.645041e-10	1.6447996e-10	0.047054283	1.6483075e-10	0.055696864	0.020084487
10x22	0.03221994	2.7134409e-10	0.0016816453	2.7178124e-10	2.716408e-10	0.0057162773	2.7177657e-10	0.014989138	2.7133423e-10	2.7050487e-10	2.7177188e-10	0.25752583	0.24180567	2.7149888e-10	0.15877953	2.7031302e-10	2.7175842e-10	0.024767438	2.7083272e-10	2.7136476e-10	2.720691e-10	0.011944292	0.09042781	2.710544e-10	2.7088437e-10	2.7127783e-10	2.7120645e-10	0.00890248	2.7136787e-10	0.035194233	0.0420919	2.718974e-10	0.057680465	2.7215732e-10	2.705761e-10	2.7053068e-10	2.709345e-10	2.71133e-10	0.016273348	2.7090916e-10	2.7024497e-10
10x23	2.0279847e-10	2.0317246e-10	2.0294318e-10	0.029120632	2.0338999e-10	2.0321587e-10	0.024776502	2.0217011e-10	0.004282128	2.0193731e-10	0.0038663	0.111461975	0.14234763	2.0262833e-10	0.17018579	0.0022461659	2.0295016e-10	0.006753162	2.0336748e-10	2.0240198e-10	2.031748e-10	0.018233428	2.0332286e-10	0.0826823	0.029646965	0.030688811	0.11685161	2.0259668e-10	2.0218745e-10	2.0253908e-10	2.0330194e-10	0.07351653	2.0254141e-10	2.026983e-10	2.0265695e-10	2.0254759e-10	2.0262564e-10	2.028383e-10	2.0272692e-10	0.15334018	2.0280541e-10
10x24	1.2939812e-10	1.2939416e-10	1.2936333e-10	0.013381166	1.2945958e-10	1.2983323e-10	0.02102657	1.2982727e-10	1.2923607e-10	0.01887102	1.2895462e-10	0.13490334	0.080238454	0.01959113	0.14446141	0.0021294244	0.017160468	0.0041628247	1.295977e-10	1.2965728e-10	1.2976094e-10	0.10729304	0.019188875	1.2942207e-10	1.2951787e-10	0.026009247	0.08338376	0.005427264	0.025603175	1.2947589e-10	0.029180566	0.033870578	1.2974065e-10	1.2934925e-10	0.0044633057	1.298305e-10	0.06623334	0.015383594	0.11231618	0.01572141	1.296501e-10
10x25	0.0020548904	0.009647667	0.020445233	1.0557884e-10	1.0566748e-10	1.0549007e-10	0.036777135	0.019808013	1.0533566e-10	0.0052988655	1.05595345e-10	0.22697812	0.10355033	0.016134884	0.056080505	1.0571968e-10	0.04232875	0.0034965647	1.0548544e-10	0.018370567	1.05676745e-10	0.11475621	1.0561751e-10	1.05449434e-10	1.0566122e-10	1.0567232e-10	0.08426733	0.02551629	0.0067535066	1.05684614e-10	1.05658406e-10	0.02334939	1.0550576e-10	0.006656875	0.0710038	1.05370414e-10	0.007422165	0.014464127	0.048538655	0.036300275	1.05346905e-10
10x28	1.05541964e-10	0.011470599	0.0316258	1.06081234e-10	1.05848e-10	1.0591868e-10	0.005727236	1.0607415e-10	1.05554857e-10	0.010096299	0.00397384	0.15984918	0.18828155	1.0600457e-10	0.10377548	1.0566201e-10	0.02297941	1.0597991e-10	0.021672769	0.016196275	1.0610895e-10	0.121986166	1.05925956e-10	1.06030455e-10	1.061045e-10	1.0608972e-10	0.16147688	1.0578442e-10	0.023968795	0.013922296	1.0605938e-10	0.012548518	1.05831836e-10	1.0574144e-10	0.030156549	1.0572673e-10	1.05943525e-10	0.0035734833	0.02873216	1.0582457e-10	0.027986813
10x29	9.627868e-11	0.005467018	9.6269506e-11	0.012722921	0.0044175056	0.028733391	9.643564e-11	0.015825618	9.641908e-11	9.621443e-11	9.6191125e-11	0.23764698	0.14676858	0.030441146	0.08906441	9.630036e-11	9.657884e-11	0.026390182	0.03139939	9.645808e-11	0.07248368	0.04139637	9.6211684e-11	9.6277215e-11	9.6557845e-11	9.618581e-11	0.118010916	9.6471324e-11	0.012620262	0.0012376511	9.6475196e-11	0.06638838	0.014778028	9.628841e-11	9.628952e-11	9.610273e-11	9.610713e-11	9.63608e-11	0.012991881	9.6239024e-11	0.031215647
10x30	0.0065925024	1.2622316e-10	0.035276197	0.0011832406	1.2625663e-10	1.263313e-10	1.2632938e-10	1.2628071e-10	0.004898163	0.00061155186	1.2610211e-10	0.21321133	0.16925873	0.017756876	0.08004129	0.018184831	1.2642604e-10	1.2635588e-10	0.11303435	1.2650563e-10	1.2625445e-10	0.07589781	1.2608865e-10	1.2627734e-10	1.2619356e-10	1.2612207e-10	0.15833735	1.2600186e-10	0.001889619	0.008098608	1.2658577e-10	1.2619403e-10	0.025503436	1.2590025e-10	0.036425583	1.2615312e-10	1.2629853e-10	1.2620752e-10	0.03054391	1.2615264e-10	0.0032546276
10x31	0.0021675527	1.01939644e-10	0.016951611	0.009833746	1.01428595e-10	1.01402275e-10	1.0167342e-10	0.002756757	0.002118706	1.0178557e-10	1.0147504e-10	0.19041899	0.17713948	0.0016425718	0.146241	0.0009180577	0.051145464	1.0186404e-10	0.05299276	0.029317688	1.0187084e-10	0.059324205	1.0176383e-10	1.0192837e-10	1.0193012e-10	1.0162863e-10	0.12169866	1.0163813e-10	1.0157767e-10	0.008658371	0.017871395	0.011716003	1.01877055e-10	1.01540075e-10	0.01209114	1.01448135e-10	1.0200927e-10	1.018145e-10	0.037582263	0.047413476	1.0184869e-10
10x32	0.028387474	0.0010685967	0.05542852	1.4607364e-10	1.4543314e-10	1.4542785e-10	1.4590518e-10	1.4501791e-10	1.4544504e-10	1.4555966e-10	1.4527593e-10	0.05838686	0.24186721	0.018508377	0.15929951	1.4574329e-10	0.08187446	1.4602322e-10	0.033053838	0.008082897	0.04613025	1.4560689e-10	1.459486e-10	0.0039894157	1.4608312e-10	0.039075933	0.068872176	1.4544477e-10	1.456366e-10	1.4513246e-10	0.007420616	0.011056215	1.459024e-10	1.4545977e-10	0.13749771	1.4587652e-10	1.4599844e-10	1.4587179e-10	1.4562743e-10	1.455644e-10	1.4570994e-10
10x33	0.009373843	8.266905e-11	0.009349478	0.016401669	8.282057e-11	8.2613104e-11	0.013729283	0.006795133	8.242077e-11	8.265676e-11	0.0015918984	0.15540929	0.09181162	8.2688294e-11	0.14057234	8.24258e-11	8.2837945e-11	8.298375e-11	0.042151146	0.012816482	0.036598723	0.027803184	0.0014362663	0.02094823	0.05982771	8.285738e-11	0.13106634	8.254396e-11	8.2854855e-11	0.016158529	0.051043756	0.030928593	8.288567e-11	0.011260064	0.008474863	8.2692554e-11	0.0050347326	8.2895e-11	0.055883743	0.03372894	0.009804039
10x34	1.0795861e-10	1.0785262e-10	1.0786887e-10	0.027457481	1.0782341e-10	1.075211e-10	0.009192016	0.005513721	1.0755106e-10	1.0763725e-10	1.0777529e-10	0.13675289	0.13457772	0.022194851	0.15725845	1.0780634e-10	0.056987777	0.013030735	0.011943172	0.036605652	0.010123975	0.06301787	1.0806636e-10	1.0805173e-10	1.0804781e-10	0.035029285	0.086875774	0.011552434	1.07860436e-10	0.007879768	0.13788643	1.0764341e-10	0.011596826	1.0754982e-10	1.0747621e-10	1.076779e-10	1.07406535e-10	1.0775762e-10	1.0792258e-10	0.024523135	1.0759866e-10
10x4	0.009864338	1.5526082e-10	1.5553736e-10	1.5537695e-10	1.5522557e-10	0.005435721	0.03155694	1.5514626e-10	1.5492684e-10	1.5476734e-10	0.022273235	0.18620427	0.2572599	0.016774286	0.1565916	1.5498712e-10	0.026945285	1.5491827e-10	0.021669535	1.5506904e-10	0.06633782	0.011699229	1.5539382e-10	0.0054916292	1.554813e-10	1.5551332e-10	0.07116544	1.5465963e-10	1.5498328e-10	0.011734837	0.053343385	1.5536775e-10	1.5471747e-10	1.5495018e-10	1.5472308e-10	1.546319e-10	1.5487955e-10	1.5496496e-10	1.5529872e-10	0.045652427	1.5501432e-10
10x5	1.5641623e-10	1.5674055e-10	1.5670468e-10	0.035831925	0.0058182077	1.5655233e-10	0.0048683374	1.5672023e-10	0.007323069	0.004096787	1.5630439e-10	0.28715515	0.14537886	0.009492479	0.107183285	1.5601637e-10	0.051991664	1.5705118e-10	0.043471355	0.02353572	0.017317083	0.035089202	1.5707305e-10	1.5668375e-10	1.5697692e-10	1.5673189e-10	0.10250327	1.564207e-10	1.5637179e-10	1.5700745e-10	0.04202717	1.565332e-10	0.01618076	1.5666166e-10	0.050408076	1.567002e-10	1.5668405e-10	1.570323e-10	1.5667241e-10	1.5702692e-10	0.010327636
10x6	1.4233738e-10	1.4215507e-10	0.0011429666	0.0022543124	1.4176245e-10	1.4203608e-10	0.02026596	0.0073542595	1.4215289e-10	1.4195807e-10	1.4175597e-10	0.29815215	0.112485975	1.4224835e-10	0.202005	1.4249411e-10	0.10963824	0.019524906	0.021765858	1.4243161e-10	1.4231974e-10	1.4258493e-10	0.046068504	1.4231025e-10	1.4253788e-10	1.4227115e-10	0.045563124	1.4232979e-10	1.421209e-10	0.009605668	1.4255881e-10	1.4234798e-10	1.4232218e-10	1.4228743e-10	1.4200005e-10	1.4177272e-10	1.420862e-10	0.012526497	0.071817935	0.0048719626	0.014956674
10x7	0.0038168388	1.3607107e-10	0.009678259	1.3566423e-10	1.3599143e-10	1.360485e-10	0.018082675	0.013405112	1.3593542e-10	1.3602333e-10	1.3600776e-10	0.34177357	0.13652018	0.020856902	0.14857404	0.00085276266	0.104958415	0.018271027	1.3617467e-10	1.3550931e-10	1.9210336e-09	0.01041857	1.361713e-10	1.3611234e-10	1.3635089e-10	1.3623754e-10	0.06052845	1.3568958e-10	1.3589263e-10	0.022369163	0.026554804	1.36302e-10	0.049611848	1.356267e-10	1.3585065e-10	1.357033e-10	1.3602904e-10	1.3616064e-10	1.3602229e-10	1.3606692e-10	0.013727443
10x8	9.2525786e-11	9.2603654e-11	0.004398403	9.286543e-11	9.273692e-11	0.020708859	0.0063311392	0.012788216	9.2725425e-11	9.267451e-11	0.0045092655	0.22767054	0.22311291	9.2519256e-11	0.17431301	9.258458e-11	0.08913494	0.018185135	9.2730906e-11	0.0054800864	9.2761514e-11	0.04117692	9.2774254e-11	9.260842e-11	9.2706676e-11	9.270827e-11	0.06299907	9.2641984e-11	9.27447e-11	0.004104163	0.023285406	9.2850734e-11	9.259552e-11	0.011301939	0.0022160166	9.251538e-11	9.258476e-11	9.2634206e-11	0.0067114565	0.05508807	0.0064844415
10x9	1.9169688e-10	0.045463834	1.9206212e-10	1.9213431e-10	1.925742e-10	1.9236239e-10	0.030012822	1.9169503e-10	1.9241045e-10	1.917938e-10	0.0039185523	0.22121069	0.22509153	1.9222705e-10	0.16576225	1.9236568e-10	0.039705634	1.9267268e-10	0.013625621	0.0005096085	0.03515338	0.013093636	0.0026143058	0.005674453	1.9268333e-10	0.029557068	0.08255908	1.9235138e-10	1.9254336e-10	0.006376952	1.9277449e-10	0.06006731	1.919226e-10	0.009812044	1.9288887e-10	1.9182671e-10	1.9237449e-10	0.009791267	1.9226408e-10	1.9206287e-10	1.9222741e-10
11x10	1.2100741e-10	0.0031989345	1.2065479e-10	1.2062026e-10	1.2078995e-10	0.027931642	1.2103787e-10	1.2051793e-10	1.2066032e-10	1.2023599e-10	0.0034811078	0.22767943	0.09144465	0.012838915	0.19085084	0.0043780515	0.06766564	0.04043429	0.023927141	1.2068724e-10	0.013751433	0.051764008	1.2087292e-10	0.0007850636	0.015552583	1.2058302e-10	0.07744366	1.2073582e-10	1.2049127e-10	0.02298064	0.057505716	1.2079618e-10	1.2095687e-10	1.206518e-10	1.2094463e-10	1.2103234e-10	1.2077452e-10	0.06638628	1.2086623e-10	1.2095526e-10	1.2066974e-10
11x12	2.12772e-10	2.1305344e-10	2.1227703e-10	2.1308798e-10	0.016437434	2.1324856e-10	2.133633e-10	0.014685703	2.1236088e-10	2.1348501e-10	2.1199989e-10	0.27124575	0.15072228	2.1316683e-10	0.113378316	0.015208816	2.1332097e-10	2.1328478e-10	2.1354528e-10	0.0403387	2.1326524e-10	0.06651195	2.1307822e-10	2.1291165e-10	2.1291001e-10	0.03209085	0.07205878	2.1296971e-10	0.02909171	0.003695683	0.024381373	2.1276064e-10	2.1293683e-10	2.1238519e-10	0.021801006	0.020295665	2.1282273e-10	2.1349722e-10	0.081861034	0.024327938	0.0018670756
11x13	1.3897065e-10	0.030576734	0.01657917	1.3934358e-10	1.3918446e-10	1.3890414e-10	0.01934289	0.018464074	1.3905417e-10	1.3895898e-10	1.387413e-10	0.12128011	0.1908263	1.3872516e-10	0.13621745	1.3912899e-10	1.394002e-10	0.065308444	1.3936377e-10	1.3893249e-10	0.084978715	4.5392579e-10	0.013143299	0.054088645	1.3912235e-10	1.3904834e-10	0.056505173	0.012132214	0.0033235434	1.39262e-10	1.3917119e-10	0.112994306	1.3904808e-10	1.3855196e-10	1.3922562e-10	1.3864845e-10	0.04826683	1.3922481e-10	0.0059898985	1.3876406e-10	0.009982188
11x14	2.0017274e-10	2.002201e-10	2.0046885e-10	0.006599687	2.0003917e-10	0.02570612	0.0011060034	0.016830586	2.0047843e-10	1.999213e-10	2.0028616e-10	0.25044638	0.14075606	2.0069459e-10	0.19705647	2.0034767e-10	2.010601e-10	0.01581951	2.0101562e-10	2.0042717e-10	0.04665009	2.0103823e-10	0.07529967	0.008904321	2.0024224e-10	2.0097728e-10	0.09276686	0.018261613	2.0042222e-10	2.006984e-10	0.012701689	2.0051742e-10	0.009081448	2.0074167e-10	0.025804417	1.9980997e-10	2.0056179e-10	2.0098992e-10	2.0108235e-10	0.049158756	0.0070503103
11x15	1.3495487e-10	0.009751051	0.024076933	0.029501662	1.3492885e-10	1.346684e-10	0.0081733465	1.3469102e-10	1.3446565e-10	0.0027903875	1.349582e-10	0.33310518	0.1176909	1.3493992e-10	0.1644563	1.3467148e-10	1.3530822e-10	1.3535753e-10	0.021555923	1.3505115e-10	1.3517976e-10	0.083509535	1.351991e-10	1.348985e-10	1.3517976e-10	1.3499939e-10	0.08104541	1.3499785e-10	1.3523443e-10	0.0031135767	1.3536657e-10	0.024499092	0.026355721	1.346661e-10	1.3504498e-10	1.3464324e-10	1.3501895e-10	1.3515217e-10	0.055709153	1.3513105e-10	0.014665871
11x16	2.3289218e-10	2.3361157e-10	2.3271901e-10	0.014259439	2.3262493e-10	2.3302904e-10	0.029109674	2.3283223e-10	2.324799e-10	2.331442e-10	2.333938e-10	0.36516637	2.3365615e-10	0.02049572	0.17963858	2.3296018e-10	2.3361826e-10	2.3349087e-10	2.3334482e-10	2.3263913e-10	0.08977612	0.034174353	0.015866013	0.0023295826	2.3370336e-10	2.3366506e-10	0.15130344	0.017201144	2.3353094e-10	2.3351357e-10	0.066493966	0.014185651	2.3260764e-10	2.3303837e-10	2.3345256e-10	2.3328164e-10	2.3255393e-10	2.3318067e-10	2.3249319e-10	2.3313707e-10	2.326511e-10
11x17	1.3684706e-10	1.3688284e-10	1.3696562e-10	0.018964767	1.3666893e-10	1.3660896e-10	0.024899065	1.3649984e-10	0.0039267777	1.3664936e-10	0.0046921885	0.34698692	0.09663549	0.012950033	0.13865715	1.3640952e-10	1.3700246e-10	1.370001e-10	1.3667725e-10	0.0017474697	1.3694393e-10	1.3659698e-10	1.3661182e-10	0.098568805	0.020581698	0.004064879	0.045751467	1.364142e-10	1.3644882e-10	0.02084039	1.3674531e-10	1.3700088e-10	0.018087085	1.367114e-10	1.9331886e-10	1.3644856e-10	0.010757477	1.369523e-10	0.060094085	0.059568603	0.012225613
11x18	1.444384e-10	0.0022694748	0.007486899	0.002108079	1.4442932e-10	1.4455168e-10	0.034597594	0.0075472086	1.4412221e-10	0.0031340576	1.4426055e-10	0.2119893	0.09843608	0.032114077	0.18568657	1.4421378e-10	0.107351124	1.4454231e-10	1.4419121e-10	0.0034128164	0.058177527	1.444103e-10	1.4446981e-10	1.4463497e-10	1.4426825e-10	1.4453927e-10	0.095941946	1.442135e-10	1.4483319e-10	0.016477633	0.102781706	1.4423468e-10	1.444439e-10	1.4422011e-10	1.4411589e-10	1.444475e-10	1.4439462e-10	1.4442794e-10	1.4476413e-10	1.4453101e-10	0.030487938
11x19	1.2102329e-10	0.006373098	1.2102605e-10	0.012928783	1.2129019e-10	1.2123214e-10	0.024134394	0.020395443	1.2084866e-10	1.2062966e-10	0.0019429615	0.29016182	0.105386846	0.020057661	0.19454278	1.2076685e-10	0.03922664	0.027194396	1.2087517e-10	0.024187721	1.2120625e-10	0.038155854	1.2130799e-10	0.005152226	1.211621e-10	1.2111148e-10	0.047839396	1.2085788e-10	1.2117249e-10	0.0041571185	1.2097182e-10	1.2098889e-10	0.024399005	0.030499581	1.2081686e-10	1.209965e-10	1.2080487e-10	1.2101682e-10	0.038668133	0.023035964	0.021560451
11x20	2.1384268e-10	2.1379823e-10	2.135435e-10	0.0029107938	2.1369957e-10	2.1367429e-10	0.015670668	0.007683974	0.008603374	0.002689509	2.1331635e-10	0.26657733	0.10637821	0.011444611	0.14071295	0.0012292751	2.1410511e-10	0.050098334	2.1391978e-10	2.1284206e-10	0.09241745	2.1397202e-10	2.1413327e-10	2.1351826e-10	0.04181051	2.1410183e-10	0.09094891	2.1294763e-10	0.03504512	0.0029509577	2.1363354e-10	2.1312441e-10	2.1340996e-10	2.1314757e-10	2.1372931e-10	2.1321303e-10	2.133306e-10	0.026835827	0.034550007	0.029255783	0.032186337
11x21	1.1245051e-10	1.122234e-10	1.1256982e-10	1.1261214e-10	1.1227863e-10	1.12548366e-10	0.0373555	0.0012092366	0.0074052652	1.12091614e-10	1.1216048e-10	0.28800222	0.17567675	1.1214657e-10	0.16743582	0.00020716133	0.06461446	1.1251981e-10	1.1242478e-10	0.015129677	0.02029328	0.03804131	1.1257798e-10	1.1225423e-10	1.12441285e-10	1.12578856e-10	0.030633338	1.1224929e-10	0.010446085	0.0023182372	1.125694e-10	1.1236968e-10	1.12324254e-10	1.1196533e-10	0.005799731	1.1205613e-10	1.1192134e-10	1.1217331e-10	0.079002105	0.056429934	1.1221034e-10
11x22	2.6894315e-10	0.0068176202	0.02956017	2.7018843e-10	2.6931582e-10	2.6963912e-10	2.6889954e-10	2.689134e-10	2.69724e-10	2.6856586e-10	2.6986088e-10	0.25826892	0.12589054	0.0030927875	0.18842982	0.002481962	0.043206464	2.7007044e-10	2.694597e-10	2.6875238e-10	2.6986396e-10	2.700009e-10	0.11191153	2.6931174e-10	2.6919153e-10	2.6987218e-10	0.051677503	0.011728991	0.0008328157	0.011993499	2.7029617e-10	2.7012453e-10	2.703962e-10	2.693785e-10	0.017688561	2.693862e-10	2.7020958e-10	0.0013875285	0.05646875	0.07856266	2.7013536e-10
11x23	1.6538894e-10	1.653719e-10	1.6578024e-10	0.0009885735	1.6513552e-10	1.652625e-10	0.018696344	1.6547161e-10	0.009035828	0.0059425435	1.6530254e-10	0.23822741	0.025975585	1.6515189e-10	0.18862538	0.004450193	0.116098486	1.6570502e-10	0.0367703	0.022272086	1.6557643e-10	1.655458e-10	0.07114356	1.6492209e-10	1.6523823e-10	1.649457e-10	0.11266165	1.6526439e-10	1.6513078e-10	0.009793815	1.6559758e-10	0.08603718	0.01843927	1.6523728e-10	1.9774125e-08	1.6561054e-10	1.6544259e-10	1.65675e-10	1.6566647e-10	0.008148098	0.026693724
11x24	0.003942264	2.4954075e-10	0.013791732	2.499256e-10	2.49486e-10	2.4871535e-10	0.022241747	2.492677e-10	2.4964117e-10	2.4894933e-10	0.005287326	0.25179106	0.09757114	0.0012773136	0.14094721	2.4857072e-10	2.4896596e-10	0.032746006	0.02133272	0.02276848	2.500195e-10	2.5002525e-10	0.03398258	0.04092621	2.4917307e-10	2.488074e-10	0.08917802	2.4850574e-10	2.48862e-10	0.029322503	2.9894437e-10	0.05526028	2.4982125e-10	2.4933616e-10	2.498789e-10	2.498889e-10	2.4981217e-10	0.06083471	0.03333419	0.0107967695	0.03266772
11x25	1.5849415e-10	1.5840168e-10	0.02289237	0.022098545	0.020749642	0.03468136	1.592575e-10	0.012468372	1.5863721e-10	1.5841528e-10	0.0063142763	0.19423375	0.04100239	1.586e-10	0.14026584	1.5859575e-10	1.5899283e-10	1.5916275e-10	0.0023622324	0.029560732	0.023477497	0.0007061624	0.17347057	1.5922075e-10	1.5928178e-10	0.0016936716	0.04555766	1.5885128e-10	1.5882703e-10	1.58904e-10	1.5906321e-10	1.5921255e-10	0.006023321	0.008168964	0.05711341	1.5905015e-10	1.5874588e-10	0.03586001	0.12129919	1.5926721e-10	1.5880734e-10
11x26	0.01693508	1.3760766e-10	1.379364e-10	0.019976687	0.012595984	1.3803272e-10	0.017271105	0.009359979	1.3744765e-10	1.3779598e-10	0.0046690856	0.14996609	0.12161727	0.0064638895	0.16076751	1.3777206e-10	1.3827145e-10	1.3826222e-10	1.3775972e-10	1.3790377e-10	0.042699788	0.074780054	1.3812333e-10	0.027923953	0.029855117	1.3824271e-10	0.102155946	1.3721191e-10	1.381091e-10	0.012792211	0.0433657	1.3819447e-10	1.381929e-10	1.3765203e-10	0.02486534	1.377605e-10	1.3823559e-10	0.008075932	0.071940094	0.020824391	0.021098882
11x27	0.006914748	1.1864056e-10	0.014988607	1.1879521e-10	1.1860615e-10	1.1847186e-10	0.026098289	0.0028838546	0.006414823	1.18572e-10	0.0010959039	0.115726866	0.19321826	1.1867132e-10	0.07665101	0.01780088	1.1840498e-10	1.1873993e-10	0.045061532	0.01848546	0.026154386	0.06268147	0.051266555	1.1864575e-10	1.1866975e-10	0.02508715	0.12613377	1.1815457e-10	0.016814735	1.1833727e-10	0.018597187	1.1877323e-10	0.03651242	0.011161699	0.057830412	1.1843797e-10	0.013347729	1.184888e-10	1.18321e-10	1.1873993e-10	0.029072236
11x28	7.117794e-11	0.013236409	7.141033e-11	0.012866369	7.130377e-11	0.03511882	7.131097e-11	0.0037052438	7.116423e-11	7.0942106e-11	0.0050238003	0.140116	0.1808495	7.125251e-11	0.09489171	7.116518e-11	7.13756e-11	7.138459e-11	0.076759554	7.1020356e-11	0.09023742	0.0344537	7.125455e-11	7.1243816e-11	7.13409e-11	7.1171694e-11	0.16468777	7.139644e-11	0.010179226	0.008265337	0.054387756	0.0063940575	0.037752002	7.108962e-11	0.011904664	7.096876e-11	7.1199935e-11	7.125278e-11	0.002637084	7.1076194e-11	0.016533695
11x29	1.12640085e-10	1.1262246e-10	0.010475642	1.12669304e-10	1.12316774e-10	0.036366194	1.1244495e-10	0.014091016	1.1240999e-10	1.1230028e-10	1.123337e-10	0.17769176	0.19291602	1.1230949e-10	0.12005042	1.12262366e-10	1.1263148e-10	0.0376332	1.12534634e-10	0.025027506	0.07069435	0.064710654	1.12728625e-10	1.12280144e-10	1.12711e-10	0.011367	0.107670575	1.1247799e-10	0.007033837	1.1258681e-10	0.033865646	1.1257113e-10	0.022549633	1.1229235e-10	0.026479857	1.12188085e-10	1.1213782e-10	1.1257178e-10	0.017648373	1.12306484e-10	0.023728317
11x30	9.412885e-11	9.398228e-11	0.0008349438	0.015307292	0.02537898	9.41962e-11	0.015810158	0.0053880964	9.417733e-11	0.006650399	9.415345e-11	0.11000255	0.21948524	0.015948517	0.10596364	0.008896797	0.009262778	0.041578796	9.4310004e-11	9.41574e-11	0.032920416	0.11075768	9.426504e-11	9.420626e-11	9.4468426e-11	9.4375674e-11	0.14335518	9.430496e-11	9.428626e-11	9.425353e-11	9.4355156e-11	9.4504106e-11	0.04282406	9.4235016e-11	0.07679263	9.406227e-11	9.438719e-11	9.4173565e-11	0.012841874	9.4009175e-11	9.421255e-11
11x31	1.0705828e-10	1.0691563e-10	0.02333912	1.0728722e-10	0.04653882	1.0705705e-10	1.0718106e-10	1.064783e-10	1.0692766e-10	3.5343543e-05	1.0697072e-10	0.13703017	0.17101918	0.007424063	0.09619274	0.0035341633	0.028458372	0.05662334	1.0722993e-10	0.0048134103	1.0730953e-10	0.050068118	0.07545722	1.06896055e-10	1.0716779e-10	1.07269825e-10	0.18162377	0.0061563645	1.07052554e-10	0.002944071	0.042496223	0.0012218261	0.009333393	0.024599062	0.021775428	1.067624e-10	1.07043985e-10	0.004409618	0.0049061794	1.06852846e-10	1.0696642e-10
11x32	0.004981564	0.002119366	1.0341668e-10	1.0307247e-10	1.0290883e-10	1.033254e-10	0.032579232	1.03110805e-10	1.0308898e-10	0.00013601032	1.03061254e-10	0.14595112	0.20363073	0.015817823	0.13947693	0.0065661464	0.015830318	0.017345767	1.03320075e-10	1.0309212e-10	0.07823597	0.046328947	1.0338178e-10	1.0335339e-10	1.0345812e-10	1.0301586e-10	0.10777508	1.0314917e-10	1.02955755e-10	0.025407286	0.060876023	1.0336442e-10	1.0302568e-10	0.02385994	0.073081985	1.02999546e-10	1.0326629e-10	1.03058506e-10	1.03202884e-10	1.033254e-10	1.0345693e-10
11x33	1.8709984e-10	0.006711332	0.015910788	1.8715336e-10	0.0042952956	1.8677893e-10	0.01813924	0.006087421	1.864639e-10	1.8598689e-10	1.8622046e-10	0.24041727	0.11372222	1.8649236e-10	0.0847823	0.01668349	1.8658451e-10	0.011312284	0.062168323	0.014691025	0.070410706	0.010540256	0.041930072	1.8710483e-10	1.8680066e-10	1.8621582e-10	0.19249204	1.8615014e-10	1.8613841e-10	1.8591312e-10	1.8660053e-10	0.039518766	1.8590601e-10	1.8636614e-10	0.035594217	1.8638356e-10	1.863402e-10	1.8646817e-10	1.8616007e-10	1.8653327e-10	0.014592973
11x34	1.084692e-10	0.017857464	0.015439501	0.015794197	1.0808115e-10	1.0816632e-10	1.082109e-10	1.0792665e-10	1.07913886e-10	0.0028320057	1.0793797e-10	0.25252327	0.15245917	1.085495e-10	0.15125537	1.0855529e-10	1.0838337e-10	1.0843755e-10	0.029028561	0.03557696	0.04775196	0.0356654	0.031039704	0.004714336	1.0829782e-10	1.08030036e-10	0.06910218	1.082078e-10	1.08507064e-10	0.0063199694	0.10517152	1.0846899e-10	0.018465837	1.0799604e-10	0.009002649	1.0819934e-10	1.0810052e-10	1.0818468e-10	1.0801479e-10	1.07934474e-10	1.0781472e-10
11x4	1.7952995e-10	1.7974683e-10	0.015709516	0.015666949	1.7959399e-10	1.7959365e-10	0.012018867	0.017930092	1.7935368e-10	1.7897675e-10	1.7928699e-10	0.20682022	0.18316545	0.0068822415	0.16659868	0.012943953	1.8000862e-10	1.8008656e-10	0.05738826	1.7877921e-10	0.01260501	0.008629814	1.7962175e-10	0.059055567	1.7996982e-10	1.7947893e-10	0.08311232	1.7954913e-10	1.7994647e-10	0.009962359	1.7987238e-10	0.076332904	0.04963722	1.7960256e-10	1.7958474e-10	1.7916803e-10	1.7900988e-10	1.7970261e-10	1.7917076e-10	1.7947245e-10	0.0055405553
11x5	1.3769363e-10	1.381137e-10	1.3813371e-10	0.0018466592	1.377827e-10	1.3758836e-10	0.02583695	1.3806127e-10	1.3758863e-10	0.0035388952	1.380418e-10	0.23302588	0.15399122	1.3745144e-10	0.21250476	0.005335887	0.01713839	0.03581428	1.3798677e-10	0.015021285	0.060323272	0.017968457	1.3793047e-10	1.3817955e-10	1.3812528e-10	0.036168687	0.07272217	1.376314e-10	1.3795994e-10	0.012549807	0.025854874	1.3782948e-10	0.061963093	1.3747267e-10	0.0037207885	1.3780792e-10	1.3793915e-10	1.3797993e-10	1.3771938e-10	0.004674663	1.3816374e-10
11x6	1.613712e-10	1.6155197e-10	1.614269e-10	0.029912312	1.6120784e-10	1.6159696e-10	0.04341286	1.6137426e-10	1.6127703e-10	1.6066726e-10	0.003974157	0.22905138	0.12688455	1.6178384e-10	0.14897132	1.6148081e-10	1.6183756e-10	1.6160219e-10	0.055749714	1.6133118e-10	0.049610846	0.052613426	0.005766629	1.6156984e-10	1.6139182e-10	1.615036e-10	0.077651806	1.6108642e-10	1.6153501e-10	1.6135364e-10	0.054633774	1.6167742e-10	0.019458363	1.6102192e-10	0.099143684	1.6136441e-10	1.612186e-10	1.6170301e-10	0.0024617743	1.6174559e-10	0.00070335105
11x7	8.407818e-11	8.4105285e-11	8.410031e-11	0.0014605302	8.4229373e-11	8.4023184e-11	0.026021486	0.008460283	0.004330658	0.0005094489	8.392581e-11	0.28331262	0.15461412	8.405557e-11	0.19087082	8.427662e-11	1.6423598e-09	8.403249e-11	0.050956648	0.010670003	0.05570858	0.012047337	8.416498e-11	8.386788e-11	8.419613e-11	8.3968395e-11	0.061215512	0.0036700198	8.426441e-11	0.010718638	0.013287373	8.429543e-11	8.401951e-11	8.395847e-11	0.0062453793	8.388916e-11	8.385204e-11	8.394469e-11	0.06549819	8.413673e-11	0.04040243
11x8	1.944384e-10	0.013188905	1.9428381e-10	1.9450368e-10	1.9428863e-10	1.9435646e-10	0.018802242	1.9460386e-10	1.9365598e-10	0.002380652	1.9398944e-10	0.3236381	0.121166036	0.036611505	0.17064771	1.9341603e-10	0.11144325	1.9452855e-10	1.9424565e-10	0.019537034	0.03364035	1.9483004e-10	1.9479438e-10	1.942675e-10	1.9462985e-10	0.041204795	0.059641283	1.9398647e-10	1.9394615e-10	0.009658782	0.038439397	1.9435349e-10	1.9481407e-10	1.9412269e-10	1.9439093e-10	1.9405715e-10	1.9388474e-10	1.941834e-10	1.945931e-10	1.937912e-10	1.9332493e-10
11x9	1.8017296e-10	0.0066793403	1.7981454e-10	1.798739e-10	1.8058202e-10	0.009639048	1.8075881e-10	0.0065461867	1.8034726e-10	1.7968733e-10	0.006761998	0.22166312	0.21521692	0.028667554	0.19746725	1.8076536e-10	1.8083259e-10	0.03219627	1.806671e-10	1.7984575e-10	1.8084709e-10	1.8071744e-10	0.029196063	0.025004424	1.8032974e-10	1.8012004e-10	0.06588456	1.7995795e-10	0.03549311	1.8080915e-10	0.03646032	1.808564e-10	1.8002833e-10	1.8064988e-10	1.8050866e-10	1.8061577e-10	1.8066643e-10	0.04025572	0.010773645	0.0320945	1.7983752e-10
12x10	1.3145078e-10	1.3205843e-10	1.320952e-10	0.012038375	1.3147433e-10	1.3184273e-10	0.0060185385	1.3168919e-10	1.3169119e-10	0.010753766	1.3170777e-10	0.32997537	0.11297619	1.3214989e-10	0.15648803	1.3181407e-10	0.09444752	1.3212242e-10	0.0367447	0.019376071	0.02582369	1.3189103e-10	1.3188071e-10	0.0022703458	1.3198287e-10	1.3181231e-10	0.08902136	1.320879e-10	1.3166356e-10	0.015125149	0.075987935	1.315895e-10	0.012952916	1.31521e-10	1.3183846e-10	1.3165452e-10	1.3157594e-10	1.3200403e-10	1.3205288e-10	1.3176656e-10	1.3154307e-10
12x11	0.0045377696	1.6016191e-10	1.6004495e-10	0.009398722	1.6036059e-10	0.011750917	1.600883e-10	0.007615122	1.5947026e-10	1.595019e-10	1.5927389e-10	0.3059929	0.12919226	1.6008159e-10	0.16226508	1.5975125e-10	1.6034621e-10	0.01575041	0.051249504	1.5992929e-10	1.6026826e-10	0.05370695	1.5986526e-10	0.024926221	1.5982775e-10	1.5999978e-10	0.09109519	1.5977776e-10	1.5957217e-10	0.013093051	0.038074408	1.6007638e-10	0.03667469	1.5987837e-10	0.010101574	1.5924685e-10	1.596349e-10	1.599784e-10	1.6017994e-10	1.6011029e-10	0.034575135
12x12	0.0085167345	1.635682e-10	0.02022486	0.012134876	1.6298024e-10	1.6338611e-10	0.007667036	1.6352796e-10	1.6310805e-10	1.6333782e-10	0.012458058	0.33369473	0.08704803	1.6294605e-10	0.1522907	1.6289321e-10	0.0009823394	0.034061603	0.017413896	1.632559e-10	0.08310819	1.6355853e-10	0.066368654	1.6347931e-10	1.6365993e-10	1.6337583e-10	0.07532003	1.6298708e-10	1.6295755e-10	1.6320949e-10	1.632207e-10	1.6337956e-10	1.6330198e-10	1.628311e-10	0.010322372	1.6317121e-10	1.6284445e-10	0.017558705	0.013594266	0.04723488	1.62643e-10
12x13	1.4535295e-10	0.03335762	1.4571604e-10	1.4569519e-10	1.4566408e-10	1.4522382e-10	0.043631762	1.4551328e-10	1.4551522e-10	0.009366235	1.4555325e-10	0.22021738	0.124602996	1.4551271e-10	0.17289056	1.4576469e-10	0.07186343	0.018365426	1.4513908e-10	0.04883094	0.03198221	0.042956416	1.4580026e-10	1.457705e-10	1.4532661e-10	1.4523988e-10	0.09339933	0.006387843	1.4582169e-10	0.01643359	1.4501207e-10	1.4507405e-10	1.4497943e-10	0.008992997	1.4535821e-10	1.4531441e-10	1.4517229e-10	0.01629491	1.4518171e-10	1.4534103e-10	0.040426254
12x14	1.7842257e-10	0.013708813	1.7899794e-10	1.7879322e-10	1.7847024e-10	0.004507261	0.02694889	0.021210244	1.7806763e-10	1.7830792e-10	1.781903e-10	0.26216182	0.09794872	0.01078052	0.17984518	1.7827527e-10	0.06076521	1.789256e-10	1.7892797e-10	1.7870867e-10	1.7889215e-10	0.08245278	1.7885701e-10	1.7887848e-10	1.7860474e-10	1.7837426e-10	0.09824352	1.7874309e-10	1.7878264e-10	0.008873578	1.7849337e-10	0.008404966	1.781903e-10	1.779444e-10	0.04691119	1.7874718e-10	1.7852264e-10	1.7894844e-10	0.07723723	1.7879799e-10	1.7865413e-10
12x15	1.2100985e-10	1.209524e-10	1.2114196e-10	0.025479067	1.210117e-10	1.2089475e-10	0.010332853	1.2058383e-10	1.2065471e-10	0.007247832	0.0050737006	0.29343513	0.10673531	0.0063640405	0.17007786	1.2055026e-10	0.055763096	0.004399906	1.2102071e-10	0.01808291	0.025821926	0.033846635	1.2121383e-10	1.2079356e-10	1.2061467e-10	1.20611e-10	0.054932594	0.003586298	1.2118308e-10	0.009361076	0.039961286	0.046211902	0.023888843	1.2077167e-10	1.2068922e-10	1.2047832e-10	1.2079678e-10	1.2113988e-10	0.045496523	1.2101585e-10	0.013901186
12x16	1.2575407e-10	1.2569004e-10	1.2593289e-10	0.019109316	1.2547519e-10	1.2568813e-10	0.008957413	1.2574879e-10	0.007004105	0.0051014083	1.2574304e-10	0.2700221	0.112614416	1.256179e-10	0.19231603	0.0006587427	1.2583157e-10	0.00079547724	0.030814506	1.2579533e-10	0.06803428	0.0028751625	1.259365e-10	1.256505e-10	0.044034597	0.02175437	0.05624208	2.6421114e-05	1.2542661e-10	0.020038908	0.009265495	1.2541346e-10	1.2521818e-10	1.2531375e-10	0.06961942	1.254831e-10	1.2537471e-10	0.013233694	0.03011593	0.017366124	1.2555228e-10
12x17	1.9157372e-10	1.9145317e-10	1.9135897e-10	0.012067147	1.9095463e-10	1.910468e-10	0.01265943	0.006845954	1.9056857e-10	1.9109345e-10	1.9062783e-10	0.28371188	0.061319362	1.9180989e-10	0.21160197	1.911485e-10	1.9186294e-10	0.03657095	1.9132941e-10	1.909885e-10	0.09081906	1.9176051e-10	0.010255322	1.9150868e-10	1.9149846e-10	1.9098012e-10	0.11319604	1.9126155e-10	0.026972389	0.01391849	0.031988647	1.9136483e-10	1.9092404e-10	1.9144769e-10	1.9121524e-10	1.9119298e-10	0.033586167	0.007218182	0.047268983	1.911237e-10	1.9138671e-10
12x18	0.0014781578	1.4811316e-10	1.4795562e-10	0.011519209	1.4783996e-10	1.479006e-10	0.029842075	1.4729505e-10	1.4754697e-10	0.007846251	0.0029144394	0.3597782	0.06497524	1.474502e-10	0.16815652	1.4756303e-10	1.4765143e-10	0.03300418	0.01060255	1.4749267e-10	0.05721729	0.023390828	1.4810977e-10	0.013859179	1.478298e-10	0.008628378	0.04713571	1.4713808e-10	1.4758893e-10	0.008868055	0.007585584	0.030949831	0.001849847	1.4768889e-10	0.028181965	1.4747693e-10	1.4751265e-10	0.010163269	0.07205317	1.4809876e-10	1.4756472e-10
12x19	1.15856755e-10	0.0012425088	1.15954905e-10	1.16012436e-10	0.018605566	1.1618494e-10	0.0426221	0.008192511	1.15945184e-10	1.1588261e-10	1.1540155e-10	0.32929727	0.09104067	1.1619401e-10	0.12952256	0.0013203333	0.07458086	2.1509242e-10	1.1617718e-10	0.017306121	0.02750284	0.023955725	0.03775574	0.0020586967	1.15838186e-10	1.1584659e-10	0.06886919	1.15649886e-10	1.1579954e-10	0.007046781	0.049811546	1.16229255e-10	0.010851476	1.158782e-10	0.01863628	1.15686495e-10	0.004280794	1.16081485e-10	1.16311086e-10	0.019102257	0.01639817
12x20	1.6506423e-10	1.6496067e-10	0.031101376	0.013324164	1.6528412e-10	1.6498394e-10	1.6533773e-10	0.005202152	1.6494432e-10	1.6508878e-10	1.648836e-10	0.28352147	0.14337657	1.6475755e-10	0.19634557	0.0067244326	1.6517761e-10	1.6540774e-10	0.005372741	1.6491664e-10	0.02893068	0.07695758	1.6518581e-10	1.648509e-10	1.6491883e-10	1.6484178e-10	0.047999445	1.6512564e-10	1.6516531e-10	0.025677985	1.6486726e-10	1.649547e-10	0.026108304	0.009706653	1.6484965e-10	1.646947e-10	1.6495218e-10	0.011623076	0.046436414	1.6488108e-10	0.04159137
12x21	1.4214808e-10	1.4240943e-10	1.4216979e-10	1.4236572e-10	1.4219392e-10	1.4176361e-10	0.032364696	0.016063415	0.004410302	1.4191971e-10	1.418537e-10	0.31839076	0.06258977	1.4242982e-10	0.16465925	1.41699e-10	0.005852949	0.06262102	1.4245644e-10	1.4214077e-10	0.07103322	1.4233312e-10	0.04751482	1.4218714e-10	1.4256135e-10	1.4256216e-10	0.059920892	1.4200935e-10	1.4194543e-10	0.004757073	0.0005541388	1.4240699e-10	0.0022478872	1.4209957e-10	0.06104832	1.4191348e-10	1.4226499e-10	1.4233746e-10	0.070907496	1.4257495e-10	0.015064109
12x22	0.01787911	1.5189978e-10	0.02425124	1.5199396e-10	1.5124439e-10	1.5130672e-10	0.018949537	1.5104662e-10	1.515632e-10	1.5140979e-10	1.5148316e-10	0.23971742	0.10129071	1.5141989e-10	0.21470396	1.5156928e-10	0.03944804	1.5185518e-10	0.012417906	0.006533234	0.05938643	0.016220335	1.5199253e-10	1.518491e-10	1.5191051e-10	1.5154816e-10	0.055542044	0.017508307	1.5159357e-10	0.005714212	1.5158633e-10	0.03679113	0.04947431	1.5143867e-10	1.5182129e-10	1.512822e-10	1.5198151e-10	0.016313635	0.065290906	1.5143116e-10	0.0025674936
12x23	1.822277e-10	1.8186173e-10	1.823282e-10	1.8227464e-10	1.8214744e-10	1.8242384e-10	0.033076644	1.8247362e-10	0.0032231791	0.004963041	1.8213388e-10	0.2644377	0.09897944	1.8190649e-10	0.14199542	1.8183365e-10	0.03174443	1.8234661e-10	1.8224927e-10	0.010545475	0.11746691	1.8248648e-10	1.8268115e-10	1.8274074e-10	1.8228331e-10	1.8224577e-10	0.10551987	1.8175042e-10	1.815356e-10	1.8163986e-10	0.12922746	1.82029e-10	1.8186383e-10	1.816558e-10	1.8219817e-10	1.819915e-10	0.008603158	1.8208249e-10	0.015537423	1.824047e-10	0.034679797
12x24	2.474577e-10	0.022849107	2.4689104e-10	0.015199961	2.464582e-10	2.4685617e-10	0.001212576	2.468006e-10	2.4562097e-10	2.463186e-10	2.4656066e-10	0.34844673	2.469579e-10	0.01648939	0.1672604	2.4641492e-10	0.0067015225	0.010648386	2.4671967e-10	2.4648167e-10	0.104022935	0.005879605	2.4666932e-10	2.466844e-10	2.4670083e-10	2.470215e-10	0.06873957	2.4604296e-10	0.016051494	2.4680957e-10	0.069822446	2.4678182e-10	2.4701066e-10	2.4607064e-10	0.036303256	2.4617675e-10	2.4647556e-10	0.0847032	2.469061e-10	2.4761257e-10	0.025669366
12x25	1.9592786e-10	1.9560974e-10	0.017062126	0.015808566	1.948579e-10	1.9500997e-10	1.9588862e-10	0.003185243	1.9542179e-10	1.950799e-10	1.9506613e-10	0.2424282	0.13083653	1.9564368e-10	0.21182238	1.954736e-10	0.12276921	1.9592263e-10	1.959144e-10	1.9626897e-10	1.9575866e-10	1.9571161e-10	0.012949761	1.9629295e-10	1.9595105e-10	1.9603515e-10	0.053674635	0.023071524	1.9587557e-10	1.9563957e-10	0.02554105	1.9534874e-10	1.9582737e-10	1.9494341e-10	1.9579861e-10	1.9576277e-10	1.9573326e-10	1.95737e-10	1.9566719e-10	0.14085077	1.9576014e-10
12x26	1.4748867e-10	1.473388e-10	0.002733274	0.010809021	1.4776405e-10	1.4767698e-10	0.031500053	0.009739339	1.47293e-10	1.4755705e-10	1.4742257e-10	0.21763958	0.03421494	1.4756801e-10	0.19837448	1.4748473e-10	1.480134e-10	0.02488355	1.4801001e-10	0.023405828	0.04257211	0.052482408	1.476829e-10	1.4724919e-10	1.4761194e-10	1.4729946e-10	0.13117485	1.4754212e-10	1.4754972e-10	0.0035150347	0.11250908	1.4756746e-10	0.021678329	1.4712229e-10	0.021750947	1.4739755e-10	1.4791068e-10	1.47559e-10	0.04555522	1.4726322e-10	0.015462011
12x27	0.027945561	1.7937528e-10	1.790895e-10	0.010429043	1.7887818e-10	1.7939855e-10	0.046950705	0.010420096	1.7846956e-10	0.012566987	1.78768e-10	0.114545666	0.15809046	0.0047402233	0.14394237	0.0070804455	1.788601e-10	0.07414251	0.02630945	1.7876152e-10	1.7937084e-10	0.09128962	1.7951321e-10	1.789546e-10	1.7940438e-10	1.7945707e-10	0.12529853	1.7901981e-10	1.7892252e-10	1.7877448e-10	1.7931302e-10	1.7906285e-10	0.0212968	1.7918583e-10	1.7959095e-10	1.790526e-10	0.027228566	0.0642083	1.7875913e-10	1.7915407e-10	0.033514664
12x28	0.04378538	1.1900547e-10	0.020520942	1.1855643e-10	1.1887774e-10	1.1860055e-10	0.028363919	0.008785621	0.00072674843	1.1866458e-10	1.1864829e-10	0.19353001	0.14903365	0.022312917	0.101231135	1.1857e-10	0.015196977	1.1886188e-10	1.1877349e-10	1.1892083e-10	0.042958416	0.06569585	0.010973482	1.1870532e-10	1.1897097e-10	1.1895374e-10	0.106369026	1.1892991e-10	1.188832e-10	1.1874202e-10	1.1875945e-10	1.1887796e-10	0.027920295	1.1833708e-10	0.06028622	1.183689e-10	1.188102e-10	1.186218e-10	0.08879129	0.013518152	1.1825652e-10
12x29	0.0031275183	2.0514401e-10	0.035882283	0.0044158683	2.0441597e-10	2.046871e-10	2.0466448e-10	0.010379269	2.0519723e-10	2.04757e-10	2.04659e-10	0.26489633	0.09450684	0.032279424	0.13463345	2.0432474e-10	2.0564037e-10	2.0576632e-10	0.057312038	2.0507868e-10	0.00835351	2.0571647e-10	0.09005169	2.053178e-10	2.0528257e-10	0.0045345225	0.13352026	2.0533386e-10	0.0013467697	0.007922118	2.0560074e-10	0.043555506	0.0021781398	2.0460321e-10	0.023565507	2.0537069e-10	2.0510685e-10	2.050736e-10	2.0545139e-10	2.053319e-10	0.047539007
12x30	0.019007478	0.0107795205	0.032787167	1.5519655e-10	1.5454019e-10	1.5507345e-10	1.55222e-10	1.5505067e-10	1.5491795e-10	0.011256121	1.5498326e-10	0.27447745	0.052497033	0.00086460315	0.15036586	1.5445768e-10	0.060306914	1.5532092e-10	1.5473663e-10	0.017535064	1.5515718e-10	0.026616098	0.022725297	0.02679187	1.5530759e-10	0.017200867	0.11563857	0.012890576	1.5483523e-10	0.003708288	0.064815685	1.5506754e-10	1.5473516e-10	1.549407e-10	0.014217701	1.546077e-10	1.5495755e-10	1.5512788e-10	0.04791829	1.5521016e-10	0.017599422
12x31	8.901513e-11	8.923748e-11	0.017028533	8.948633e-11	0.017624963	8.934222e-11	0.0108758705	8.9313765e-11	0.0023286554	0.0027738516	8.937613e-11	0.19545345	0.17499436	8.923254e-11	0.17780873	8.941074e-11	2.8308222e-09	8.950801e-11	0.035989657	0.013983617	8.9472506e-11	0.075644314	8.946824e-11	0.0109678265	0.021872764	0.023839556	0.09502698	8.9383466e-11	8.9472846e-11	0.0010560736	0.008517114	0.018321844	0.014917007	8.9343755e-11	8.949179e-11	8.9236965e-11	0.016967675	8.9370684e-11	0.05033874	8.942064e-11	0.013668344
12x32	0.03833498	1.6154564e-10	0.018693963	0.0036518506	1.6163533e-10	0.017451784	1.6167478e-10	0.010116887	1.6154934e-10	0.0009945668	1.6087041e-10	0.21545866	0.15634589	0.03728479	0.10868523	1.6084832e-10	1.6097507e-10	1.6135963e-10	0.034836147	0.0063766045	0.033064544	0.09752207	1.6121199e-10	1.6092873e-10	1.6104325e-10	1.611843e-10	0.08306213	1.6114743e-10	0.024421113	1.612492e-10	0.024561552	1.612984e-10	1.6152162e-10	1.6091214e-10	0.08512372	1.6074374e-10	1.6159434e-10	1.6158264e-10	1.6148217e-10	1.6129502e-10	0.004013465
12x33	1.3395e-10	1.3395894e-10	0.024358442	1.3412922e-10	1.3385805e-10	1.335472e-10	1.3392447e-10	1.3375648e-10	1.3370904e-10	1.3374449e-10	0.007749939	0.16007644	0.1251834	0.0067073097	0.16990142	0.017685672	0.014660577	1.3415634e-10	0.0814585	0.05524338	1.3385092e-10	0.05026752	0.012315069	0.0013536027	1.3402691e-10	0.0052342154	0.12200023	1.3351052e-10	1.3426155e-10	0.020456476	1.3398398e-10	1.3418859e-10	1.3389151e-10	1.337621e-10	0.03910561	1.3357139e-10	1.3381109e-10	1.3405198e-10	0.0465243	1.3411158e-10	0.039717913
12x34	1.1519503e-10	0.012075562	0.017704759	1.1554314e-10	1.15325825e-10	1.1556495e-10	0.014571958	0.0044511305	1.15361685e-10	1.1513592e-10	1.14970464e-10	0.24927005	0.16886966	1.1562338e-10	0.17355345	1.1500117e-10	1.15788906e-10	0.009171184	1.15737454e-10	0.06380628	1.1576152e-10	0.011303789	0.08825961	1.1546624e-10	1.15659114e-10	0.029114993	0.053768773	1.1547461e-10	0.013908882	1.1566089e-10	0.005878567	1.15731716e-10	0.060353503	1.153597e-10	1.1559781e-10	1.15229305e-10	0.02011826	1.15148224e-10	0.0038196433	1.1515636e-10	1.1520161e-10
12x5	1.15698964e-10	0.012322152	1.1592715e-10	1.15718164e-10	1.160641e-10	1.1584846e-10	0.023838092	0.008442253	1.1566366e-10	1.1572192e-10	1.1552961e-10	0.29806072	0.121101335	0.01760631	0.19121347	1.1548642e-10	0.030246988	1.1577181e-10	0.052004054	1.1591499e-10	0.0011259622	0.042194866	1.1615356e-10	0.03640812	1.1596739e-10	1.1572038e-10	0.059573572	1.15815316e-10	1.1574311e-10	0.010547624	1.157601e-10	1.1612256e-10	0.0052130613	0.0046744286	0.061930005	1.1554592e-10	0.02349695	1.15901504e-10	1.15870556e-10	1.1593444e-10	1.1601208e-10
12x6	0.006908651	0.0008647514	1.0399997e-10	0.043268047	1.03727575e-10	1.0355065e-10	1.0383367e-10	0.009838128	1.0369612e-10	1.0329578e-10	0.0044251517	0.31763858	0.08815007	0.009651543	0.17665584	1.03608344e-10	1.0397121e-10	1.0401385e-10	0.032116264	1.0375666e-10	0.0046303286	0.028247273	0.046755906	1.03938684e-10	1.03955344e-10	1.037814e-10	0.07360986	1.03391e-10	1.03821986e-10	0.009103281	1.039278e-10	1.03752104e-10	0.02902844	0.013729746	0.007871876	0.0142462505	1.03777445e-10	0.0039898707	0.022688508	0.05658174	1.03904996e-10
12x7	9.3802695e-11	0.007919273	0.005534862	0.022557667	9.3555934e-11	9.346622e-11	0.021331912	9.3387464e-11	0.012551478	9.370612e-11	9.3443406e-11	0.23040408	0.17237033	0.024298435	0.11711634	0.008340048	9.3805554e-11	9.359984e-11	0.040666968	9.3596804e-11	9.372561e-11	0.07764713	9.3740266e-11	0.016230052	9.383329e-11	9.37265e-11	0.066462845	9.3511685e-11	9.3498854e-11	0.011645069	9.372775e-11	9.3787485e-11	9.3690396e-11	0.033128735	0.08980355	9.339048e-11	9.3596096e-11	0.009353227	0.02077937	9.375726e-11	0.0118586505
12x8	0.02555012	1.7720088e-10	0.010800946	0.037929483	1.7706982e-10	1.7658076e-10	1.7695839e-10	1.7684534e-10	1.7672228e-10	0.009128251	1.7716642e-10	0.32517478	0.0957003	0.0073003345	0.1995323	1.771404e-10	0.07559143	0.020196002	1.7706137e-10	0.010050021	0.046424396	0.007340373	1.7764962e-10	1.7715594e-10	1.770833e-10	1.7684804e-10	0.04370224	1.7662118e-10	1.7676374e-10	0.0050772605	1.7737671e-10	1.7677386e-10	1.769334e-10	1.7699114e-10	1.7703637e-10	1.771867e-10	0.006622802	1.7721373e-10	1.7689494e-10	0.072569616	0.0013093195
12x9	2.9610428e-10	0.03691103	2.9609862e-10	0.04730398	2.975928e-10	2.972218e-10	2.970937e-10	2.9765013e-10	2.9729152e-10	0.006306793	2.965666e-10	0.31261167	0.18817858	2.9675842e-10	0.1413633	2.958062e-10	2.978824e-10	0.015499995	2.9685976e-10	0.01809052	2.9786823e-10	0.05994604	0.016466288	0.0051726005	2.9696964e-10	2.971413e-10	0.057061717	2.9667468e-10	2.9697306e-10	0.0070391553	2.9651573e-10	2.9714697e-10	2.96819e-10	2.967454e-10	0.004225936	2.964179e-10	2.978841e-10	2.9766206e-10	0.079776205	2.97342e-10	0.0040462096
13x10	1.9755556e-10	1.9755854e-10	0.031980023	1.9815558e-10	1.9732808e-10	1.974365e-10	1.9866041e-10	1.9807848e-10	1.9788816e-10	0.00284359	1.9770068e-10	0.24771626	0.15050226	1.9808527e-10	0.17343725	1.978025e-10	0.044107955	1.9823118e-10	1.9819829e-10	0.021291891	1.9850739e-10	0.045729686	1.986623e-10	0.055824697	1.9838474e-10	1.9852177e-10	0.085350245	1.9767314e-10	1.9793044e-10	0.028317844	1.9781533e-10	1.9823419e-10	0.074064426	1.9748168e-10	0.020612132	1.982807e-10	1.9773536e-10	1.9833442e-10	0.018221753	1.983802e-10	1.98145e-10
13x11	1.5526265e-10	0.002032042	1.5524014e-10	1.5588816e-10	1.5540634e-10	1.5544606e-10	1.5539567e-10	1.5504366e-10	1.5516939e-10	0.0038192489	1.5497417e-10	0.23611511	0.18308464	0.009868869	0.16161959	1.5563356e-10	1.5587806e-10	0.023466412	0.036518835	1.557562e-10	0.06981237	0.00819521	0.025927162	1.5539478e-10	1.5600118e-10	1.5606398e-10	0.08326612	1.5539241e-10	0.05559831	1.5585219e-10	1.5569858e-10	1.5565879e-10	1.5522919e-10	1.5550655e-10	0.054584764	1.5509334e-10	1.5566413e-10	0.01310729	1.551901e-10	1.5594258e-10	0.032984115
13x12	2.603553e-10	3.0406525e-10	0.022040725	2.6067182e-10	2.59997e-10	2.603821e-10	2.6019395e-10	2.6001734e-10	2.605684e-10	0.0019265586	2.5969565e-10	0.21333341	0.10755174	0.019063976	0.18336068	2.6095487e-10	2.6133293e-10	0.054052353	2.6060024e-10	2.6079364e-10	2.6155283e-10	2.6146255e-10	0.10232455	2.6105743e-10	2.6070512e-10	0.0033513398	0.123204984	0.008481873	0.036617212	2.6050728e-10	2.6005403e-10	2.6095487e-10	2.605669e-10	2.5983043e-10	2.603359e-10	2.5969962e-10	2.6116748e-10	0.014838175	0.06990079	2.6113312e-10	0.03995169
13x13	1.3274007e-10	1.324985e-10	0.0069620837	1.3282869e-10	1.3228107e-10	1.3240678e-10	0.027816713	0.008950126	1.3209248e-10	1.3279502e-10	0.011007962	0.25324482	0.19390412	1.3270285e-10	0.12429517	1.3205192e-10	0.015246151	1.3270006e-10	1.3237092e-10	0.027154567	0.07345306	0.027474135	1.3278058e-10	0.0023479792	1.3265046e-10	1.3238582e-10	0.09986092	1.3283832e-10	0.011146024	1.3230908e-10	0.017123299	0.026935963	1.3254019e-10	0.018893436	0.043736793	0.010446554	1.3246514e-10	1.3238734e-10	1.3254121e-10	1.3240754e-10	1.3214263e-10
13x14	0.023964375	1.3770542e-10	1.379028e-10	0.055880062	1.3724313e-10	1.3786046e-10	0.012255257	1.3751775e-10	1.3688889e-10	0.0010779924	1.374244e-10	0.19730663	0.18118797	1.3762821e-10	0.19320728	1.3730728e-10	0.025010655	0.014843451	1.3746478e-10	1.3686069e-10	1.3777793e-10	0.017028922	0.10102202	0.011319839	1.3786598e-10	0.0025894253	0.03736592	1.3755315e-10	1.3768729e-10	1.377556e-10	1.377259e-10	1.3781919e-10	0.021292457	1.372625e-10	1.3742596e-10	1.3753872e-10	1.3751171e-10	1.3782969e-10	0.056446098	0.034416083	0.013785705
13x15	2.0513902e-10	2.0523844e-10	0.0039211013	2.0550871e-10	2.0496342e-10	2.0508893e-10	0.024088059	0.00707983	2.0529559e-10	2.0464973e-10	2.0518871e-10	0.24081288	0.12288468	2.0504279e-10	0.23771773	2.0518207e-10	0.05253973	0.00544842	2.0561652e-10	2.0535824e-10	2.0537784e-10	0.051429827	2.0593563e-10	2.0588496e-10	2.0583901e-10	0.013170261	0.09080243	2.0507994e-10	2.0505882e-10	0.014256851	2.0562753e-10	0.025893543	0.020852806	2.053747e-10	2.05841e-10	2.048149e-10	2.0522004e-10	2.0536686e-10	0.06618113	2.0573775e-10	0.022920815
13x16	1.6046393e-10	1.6073902e-10	1.6083102e-10	1.6088195e-10	1.6062991e-10	1.605573e-10	0.027288627	1.6051446e-10	1.6069457e-10	0.0059267073	1.6059988e-10	0.3817119	0.07817213	1.6075097e-10	0.21409397	0.011443292	1.6054139e-10	1.6101856e-10	1.6069213e-10	0.002880888	1.6095685e-10	1.6069213e-10	0.031700164	0.020392379	1.6082888e-10	1.6076171e-10	0.081626035	1.6059162e-10	1.6048689e-10	1.6030303e-10	1.6084298e-10	1.6056832e-10	1.603492e-10	1.606964e-10	1.6068874e-10	1.6049453e-10	1.6068415e-10	0.11004481	0.03471901	1.6101395e-10	1.599817e-10
13x17	1.840032e-10	1.8409342e-10	1.8458038e-10	0.027230898	1.8400531e-10	1.8427294e-10	0.016186694	1.8416542e-10	1.8400496e-10	0.0024076824	1.8373177e-10	0.39047703	0.08684044	1.8406744e-10	0.13887629	1.8381519e-10	0.011375585	0.036561687	1.8447092e-10	1.8337361e-10	0.051198877	1.8427539e-10	0.013483003	0.015224922	1.8418615e-10	0.012001808	0.05999018	1.8438544e-10	1.8421284e-10	0.0108086	0.06583744	1.8406184e-10	1.8397968e-10	1.8338725e-10	0.011594459	1.8355488e-10	1.8420127e-10	1.8409835e-10	1.8403513e-10	0.043405734	0.006498654
13x18	1.7752894e-10	0.007456679	1.7741014e-10	1.7720349e-10	1.7774443e-10	1.7803214e-10	0.004035933	1.7753232e-10	1.7741655e-10	0.0035010215	1.768655e-10	0.36189717	0.1213802	1.7789978e-10	0.16149338	1.7755873e-10	1.7769324e-10	0.023486663	1.7747442e-10	0.029832408	1.775391e-10	1.7780648e-10	0.070603594	1.7780037e-10	1.7754789e-10	1.7764139e-10	0.04276432	0.0021885585	1.7696233e-10	0.019698013	1.7703324e-10	1.7704911e-10	1.7708524e-10	1.7754756e-10	1.7782614e-10	1.7724676e-10	1.7728868e-10	0.15166199	1.7787874e-10	1.7779461e-10	1.7723391e-10
13x19	0.013363679	2.8215483e-10	2.8199826e-10	0.010060989	2.8159408e-10	2.8137662e-10	0.023452677	2.8131117e-10	0.013493005	0.0043324954	2.8173808e-10	0.2773469	0.074361816	2.8149744e-10	0.20420562	2.8136324e-10	2.8190253e-10	2.824526e-10	2.81622e-10	0.011134132	2.825501e-10	2.8238742e-10	0.10506024	2.8261424e-10	2.823664e-10	2.8207306e-10	0.08531269	2.8130634e-10	2.8154037e-10	0.015685685	0.06476129	2.8229533e-10	2.8186706e-10	2.8165856e-10	2.8156133e-10	2.8192673e-10	2.8164188e-10	2.8208003e-10	0.09742874	2.8241112e-10	2.8073763e-10
13x20	0.035835017	1.7102161e-10	0.015990246	1.7070124e-10	1.7067715e-10	1.7069475e-10	0.019674283	0.012477555	0.0020836284	0.0022057781	1.7051187e-10	0.17789626	0.20863776	1.7080026e-10	0.18540318	1.7020643e-10	0.056905173	0.038673256	1.7106369e-10	1.708703e-10	0.013972857	0.016335934	0.0127520785	0.016992703	1.708726e-10	1.7046665e-10	0.054741204	1.7060166e-10	0.010735877	1.7100334e-10	1.7100824e-10	1.7039514e-10	1.7077614e-10	1.7053009e-10	1.7122624e-10	1.7063484e-10	1.7057757e-10	1.7082208e-10	1.7093876e-10	0.11868714	1.7045268e-10
13x21	1.0597738e-10	0.015193202	1.0595797e-10	1.0587616e-10	0.0040596826	1.0575042e-10	0.03550801	0.020519584	1.060253e-10	1.05684884e-10	1.0553704e-10	0.33044568	0.032084104	0.007846241	0.17464614	1.0589028e-10	1.05973536e-10	0.05041366	1.0590282e-10	1.0575567e-10	0.020812456	0.054506917	1.0589091e-10	1.0581075e-10	0.0015493252	1.0597515e-10	0.05089458	0.011957878	1.0545152e-10	0.0049663126	1.05732464e-10	1.05643175e-10	1.0565103e-10	1.05596636e-10	0.019851074	1.058172e-10	1.0582891e-10	1.0600204e-10	0.10427548	0.04286919	0.01760052
13x22	2.4052332e-10	2.4081576e-10	2.4172553e-10	2.4206698e-10	2.4114621e-10	2.4119728e-10	0.016732665	2.403321e-10	2.4077076e-10	2.406243e-10	2.4052607e-10	0.26763186	0.055264104	0.012399786	0.24006324	2.4080793e-10	2.4160754e-10	0.047173016	2.414601e-10	0.019338043	0.08407242	2.411145e-10	2.4169558e-10	0.020274838	2.4160432e-10	0.0018021958	0.07798459	2.4063393e-10	2.4051416e-10	2.413823e-10	2.4046048e-10	2.4150248e-10	2.4103586e-10	0.032396205	2.4171817e-10	2.4107036e-10	2.4155086e-10	0.050009016	2.416504e-10	0.023524975	0.051333144
13x23	2.346936e-10	2.332335e-10	0.029443758	2.3409363e-10	0.040066935	2.3410926e-10	2.3408336e-10	0.00464496	0.0020240217	2.333118e-10	2.3360433e-10	0.25034213	0.07764381	0.022073403	0.18069033	2.3413338e-10	0.0011782086	2.344985e-10	0.121302985	2.3347027e-10	0.07719649	0.029789183	2.344842e-10	2.3413918e-10	2.3430627e-10	0.010273597	0.09440083	2.3394187e-10	0.014189158	2.3390395e-10	2.3366806e-10	2.3402444e-10	2.3365246e-10	2.3394855e-10	2.3431698e-10	2.334921e-10	2.3383706e-10	2.336079e-10	2.334618e-10	2.3407665e-10	0.044740133
13x24	1.5476448e-10	1.546963e-10	1.5477422e-10	0.0318377	1.5476626e-10	1.549553e-10	0.032696478	0.016828744	1.5416671e-10	0.0023077778	1.5443598e-10	0.19451892	0.16139083	1.5475238e-10	0.14235686	0.0032748464	0.096481904	1.5508983e-10	0.006910137	0.0129451575	0.038669072	1.5484983e-10	1.5468155e-10	0.010178396	1.5486605e-10	1.543388e-10	0.10164305	1.545008e-10	1.5436032e-10	1.5411523e-10	0.058815736	0.046960674	1.5476655e-10	1.5478102e-10	1.5456743e-10	1.5475739e-10	1.548442e-10	0.042183712	1.5466385e-10	1.5429143e-10	1.541373e-10
13x25	1.4262821e-10	1.4274115e-10	0.0057828487	0.018104896	1.427692e-10	1.4251889e-10	0.012598233	1.4214722e-10	1.419424e-10	1.422446e-10	1.4249552e-10	0.33231828	0.12736347	1.4279126e-10	0.117060505	1.4213693e-10	0.038263097	0.00680939	1.4261432e-10	5.4193282e-05	1.4268971e-10	1.4239852e-10	0.102262676	1.4271039e-10	1.4283565e-10	1.4279045e-10	0.07094873	1.4198005e-10	1.4252323e-10	0.012056692	1.4305104e-10	0.090144455	1.427692e-10	1.4279015e-10	0.019276336	1.4241562e-10	0.016236732	1.4279371e-10	0.030719373	1.4279371e-10	1.4255151e-10
13x26	1.7135723e-10	1.7033273e-10	0.0003092883	0.028105631	1.7065857e-10	1.713533e-10	0.03353665	0.009439766	0.0054810354	1.7093646e-10	1.7060652e-10	0.15948084	0.15641356	1.7109825e-10	0.10422385	1.707367e-10	1.712027e-10	1.7085171e-10	0.09232505	1.70627e-10	0.0061730654	0.035177264	0.07550645	1.7136442e-10	1.7112306e-10	1.7078426e-10	0.13893972	1.709195e-10	1.7085366e-10	0.004606978	1.7110315e-10	0.06661428	0.022210216	1.7074779e-10	1.7091234e-10	1.7094559e-10	1.7083933e-10	1.7099254e-10	1.7087551e-10	0.061456345	1.7109335e-10
13x27	0.011722613	1.3744796e-10	1.3770511e-10	0.01442266	1.3732401e-10	0.027486354	0.006736171	1.3750093e-10	0.0117011815	1.3674872e-10	0.007669256	0.26062712	0.11197531	1.3770773e-10	0.112524904	1.3730593e-10	1.3766703e-10	0.02177701	1.3729547e-10	0.00032030226	1.3770275e-10	0.06114696	0.016557181	0.035869494	0.031507563	1.3720043e-10	0.1202511	1.3702338e-10	1.3700902e-10	1.3700928e-10	1.3728525e-10	1.3696146e-10	1.372787e-10	0.01920024	0.040510494	1.3709084e-10	0.034703385	1.3770485e-10	0.03392658	1.3722425e-10	0.01936409
13x28	0.018328313	1.8092429e-10	1.8032793e-10	0.0031986218	1.8072426e-10	0.033436276	1.8062639e-10	0.0128488215	1.796955e-10	1.8048898e-10	1.8014368e-10	0.27194452	0.11001495	1.8023476e-10	0.13206157	1.8048243e-10	0.017700264	1.8085289e-10	0.093046956	0.027997438	0.051826715	1.8099056e-10	0.050610725	0.0071766917	1.8095017e-10	1.8063707e-10	0.06449973	1.8052271e-10	1.8058263e-10	1.8027602e-10	1.8064258e-10	1.8074114e-10	1.802846e-10	0.026385024	0.07034552	1.8081665e-10	1.8015604e-10	1.8082288e-10	0.008577801	1.8084426e-10	1.8010692e-10
13x29	1.9161765e-10	0.0117676025	0.017176267	1.9060759e-10	1.9112416e-10	1.9077999e-10	1.9097476e-10	1.9165275e-10	1.911322e-10	1.9071016e-10	0.013246642	0.23006363	0.10667558	1.9099079e-10	0.13834633	1.9091613e-10	0.04159966	1.9173721e-10	0.085556716	0.01914952	0.10969114	1.9100901e-10	1.9179976e-10	1.9110523e-10	1.9143026e-10	1.9106149e-10	0.14854413	1.9103051e-10	0.01797942	1.9141529e-10	1.9121496e-10	1.913317e-10	1.9134813e-10	1.9085641e-10	1.9146972e-10	1.9083858e-10	0.027764225	0.023237685	1.9133792e-10	1.9077125e-10	0.009201405
13x30	2.5311322e-10	2.5376723e-10	0.013151523	0.027750572	2.538534e-10	2.5270416e-10	2.533958e-10	2.525943e-10	2.5366323e-10	2.526381e-10	2.5297614e-10	0.28675115	0.14589895	2.5305721e-10	0.1496389	2.5271138e-10	2.5364627e-10	0.05041137	2.537213e-10	0.057903893	2.5346783e-10	0.043786675	2.5377936e-10	2.531055e-10	2.5333394e-10	0.009749674	0.074654296	0.0002199704	2.5361532e-10	2.5313496e-10	2.5391492e-10	2.5368788e-10	0.038229	2.5271232e-10	2.535979e-10	2.5287195e-10	2.5355726e-10	0.07134072	2.538113e-10	0.00484337	0.0256699
13x31	1.3453069e-10	0.019157179	1.3472791e-10	1.3469015e-10	0.0033837764	1.3461593e-10	0.018092638	1.3478524e-10	0.009275723	1.3433403e-10	1.3428612e-10	0.1496282	0.16948523	0.08962908	0.16319428	1.3443528e-10	1.3493982e-10	1.3454636e-10	0.05513077	0.016671538	0.040321033	1.3480246e-10	1.3492284e-10	0.06346973	1.3489247e-10	1.3479011e-10	0.07199284	1.3420266e-10	1.3466368e-10	0.0054417783	1.3495527e-10	0.10047919	1.3484051e-10	1.3468526e-10	1.3498436e-10	0.0017166837	0.0019519179	1.3471481e-10	0.0209783	1.3442374e-10	1.3468707e-10
13x32	0.0023411189	1.230834e-10	0.0012292631	1.2269828e-10	1.228027e-10	1.2293043e-10	0.026836978	0.014411061	1.222267e-10	1.2243716e-10	0.0022054424	0.16491783	0.19060336	1.2266084e-10	0.11765069	0.0054009156	1.2289363e-10	1.2261009e-10	0.055268563	0.017383287	1.2284464e-10	0.07476607	1.2300852e-10	1.2274205e-10	1.2307706e-10	0.020068467	0.1553669	1.2272028e-10	0.023486635	0.007435931	0.037029415	1.2281443e-10	1.2269477e-10	1.2228452e-10	0.03768939	1.2246261e-10	1.2299094e-10	1.227835e-10	0.021712756	0.0070030876	0.017192867
13x34	2.418032e-10	2.4224728e-10	2.4172112e-10	0.045984898	2.415962e-10	2.412881e-10	2.4179672e-10	0.008083625	2.4129318e-10	2.410163e-10	2.40804e-10	0.14337614	0.05316149	0.04460089	0.24610047	2.4118688e-10	0.004092381	2.4207036e-10	0.16021502	2.4092206e-10	2.418373e-10	0.07827548	2.423106e-10	2.424095e-10	2.4231891e-10	2.4215258e-10	0.15101357	2.4194113e-10	2.4132954e-10	2.4124944e-10	2.4251773e-10	2.4226438e-10	2.419268e-10	2.4198035e-10	0.018388906	2.4180136e-10	2.4195773e-10	0.0079568485	0.038750257	2.4239147e-10	2.4135485e-10
13x5	8.679335e-11	8.6682e-11	8.696684e-11	0.047388487	8.672219e-11	8.665771e-11	8.68311e-11	0.0026888167	8.6668124e-11	8.6495054e-11	8.674552e-11	0.31369072	0.14560813	8.6894554e-11	0.12730746	8.7073404e-11	0.0404533	8.705132e-11	8.7093e-11	0.015304921	8.706378e-11	0.063590735	8.703621e-11	8.688793e-11	8.7011814e-11	8.697946e-11	0.057897974	8.675015e-11	0.005173783	0.008575549	0.0045023593	8.6986925e-11	8.676257e-11	8.672798e-11	0.06101811	8.6655065e-11	0.019225225	8.68987e-11	0.08757456	2.2705628e-08	8.695921e-11
13x6	1.5437977e-10	1.5450763e-10	0.04701066	1.5481057e-10	1.5432561e-10	1.5395339e-10	1.5434885e-10	1.5435946e-10	1.5434679e-10	0.0030035367	1.5454388e-10	0.12749337	0.26140398	1.540706e-10	0.16146909	1.5449465e-10	1.5451145e-10	0.015786177	1.5452736e-10	0.0077999434	0.08324144	1.5417467e-10	1.5402535e-10	1.5427556e-10	1.5420172e-10	0.033758096	0.102365404	1.5460667e-10	1.5422731e-10	0.013906947	0.10017518	0.013162328	1.5442041e-10	1.5421849e-10	0.020888764	1.540039e-10	1.546577e-10	1.5427734e-10	1.5421409e-10	1.5472909e-10	0.008535185
13x7	1.8629791e-10	1.8578197e-10	1.8618211e-10	1.8614342e-10	1.8631001e-10	0.02655289	4.46549e-06	1.8611998e-10	1.8579084e-10	1.8560702e-10	1.8569694e-10	0.25189492	0.11102692	0.02945411	0.14559472	1.8572457e-10	0.047743272	1.8641415e-10	1.8650237e-10	0.00495732	0.02204898	0.041211076	0.042559702	1.8630893e-10	1.8617821e-10	1.8589576e-10	0.12766245	0.015024227	1.8615869e-10	0.012856299	0.010669092	0.039228827	0.0024224133	1.8637895e-10	0.018615877	1.8563215e-10	1.8671448e-10	1.866803e-10	0.050472304	1.8619455e-10	1.8568952e-10
13x8	2.1917573e-10	2.1936604e-10	2.189046e-10	0.026831837	2.1959293e-10	0.023266468	2.1980205e-10	2.1838416e-10	2.1871804e-10	2.1831209e-10	0.003481161	0.40309107	0.04172626	2.1931165e-10	0.15466966	0.015999721	0.08140602	2.1866715e-10	2.1941207e-10	2.1944262e-10	2.1968385e-10	0.016642887	2.1925603e-10	2.1870845e-10	2.1935351e-10	2.1946983e-10	0.11362477	2.1885284e-10	2.1858251e-10	2.1840123e-10	2.1980621e-10	0.020250801	2.1939492e-10	2.195318e-10	2.18736e-10	2.1891755e-10	2.1880776e-10	2.1892882e-10	0.09900945	2.1910135e-10	2.19037e-10
13x9	1.8627422e-10	1.86222e-10	0.0039534536	1.8597851e-10	1.8620104e-10	0.026848532	0.00746998	1.8601362e-10	1.8682965e-10	0.002386802	0.017633388	0.26179147	0.16272046	1.8654088e-10	0.17182839	1.8613287e-10	0.17506468	0.007648513	1.86721e-10	1.8644554e-10	1.8658394e-10	1.8672776e-10	0.00752109	1.8610198e-10	1.8633498e-10	1.8632504e-10	0.03594189	1.8594906e-10	0.013690281	1.8636129e-10	1.8620637e-10	1.8591466e-10	0.061451174	1.8560463e-10	1.8608069e-10	1.8594941e-10	1.8595757e-10	1.8657148e-10	1.8637195e-10	1.8621524e-10	0.044049807
14x10	1.4153054e-10	1.4141127e-10	1.4163289e-10	1.4225422e-10	0.005922689	1.4216606e-10	0.007250212	0.0021235624	1.4157994e-10	0.0026926254	0.003126297	0.2718484	0.15534694	0.018113231	0.16614147	0.016231764	1.4179642e-10	1.4208121e-10	0.025404217	0.0082102595	0.023523044	1.4203082e-10	0.05753942	1.4204654e-10	1.4217583e-10	0.0053603775	0.087694004	1.4182808e-10	1.4174178e-10	0.02849276	0.065283164	1.4182536e-10	0.037100088	1.4192467e-10	1.4190166e-10	1.4144715e-10	1.4146441e-10	1.4199561e-10	1.4195851e-10	1.4172612e-10	0.012595375
14x11	2.0102649e-10	0.008506579	0.0036968684	2.0071846e-10	2.0019847e-10	2.0072574e-10	0.016750554	2.0059714e-10	0.0061147735	2.002168e-10	2.0065682e-10	0.27223116	0.11771749	0.043218218	0.20510982	0.00027248295	2.0132733e-10	2.0104568e-10	0.059351373	2.0034172e-10	2.0102037e-10	2.0096594e-10	0.077476665	2.0048967e-10	2.011266e-10	0.005284079	0.079239674	2.0020763e-10	2.0026798e-10	2.008456e-10	0.023498353	0.03405216	2.0102957e-10	2.0021183e-10	2.0054167e-10	2.0011638e-10	2.003616e-10	2.0064841e-10	0.0327559	2.0104031e-10	0.0147238495
14x12	0.016676512	1.6113713e-10	1.6142414e-10	1.6143709e-10	1.6103054e-10	0.03232942	1.6149036e-10	1.6126721e-10	1.6124413e-10	1.6114453e-10	1.6099429e-10	0.17065954	0.19344136	0.026709817	0.19553258	0.0050006798	0.0933514	0.021068344	0.0280182	0.014756132	1.6126013e-10	0.029570075	1.615717e-10	2.5376964e-10	1.6155322e-10	1.616056e-10	0.0989718	1.6119432e-10	1.6109167e-10	0.0063625053	1.6162194e-10	0.018958136	1.612749e-10	0.019134335	1.61564e-10	1.611273e-10	0.028476357	0.0009828579	1.6143308e-10	1.6172215e-10	1.6128751e-10
14x13	0.0037346098	2.0369126e-10	0.016163947	2.0340438e-10	2.030578e-10	2.032062e-10	0.02844612	0.009113624	0.0063191694	2.0305742e-10	0.0033629888	0.21181488	0.19942226	0.0010491263	0.1470925	2.0317946e-10	2.0382339e-10	0.019792428	2.0315777e-10	0.019285047	0.043330576	2.0358253e-10	0.10304061	2.0268866e-10	2.0307138e-10	2.0335549e-10	0.09423574	0.00040505535	2.0280545e-10	2.0253754e-10	0.03685868	2.0353398e-10	2.0270646e-10	2.0264382e-10	2.0357474e-10	2.0264576e-10	2.0343462e-10	0.0063942485	2.0337333e-10	2.035204e-10	0.050138343
14x14	0.019972358	1.9453301e-10	0.010981061	1.9498508e-10	1.9413011e-10	1.9403534e-10	0.01453344	0.007439134	1.9380861e-10	1.9415529e-10	1.9411343e-10	0.2930323	0.19229116	0.025705079	0.10531359	0.0014550592	0.0036695949	0.012907292	1.9448848e-10	0.027521443	1.9464953e-10	1.9463285e-10	0.0642683	0.025985014	1.944132e-10	1.9407644e-10	0.063291065	1.9423975e-10	1.9394174e-10	1.9398391e-10	0.0049477685	1.9464251e-10	1.9430496e-10	1.9415751e-10	1.9467071e-10	0.02181724	1.9431608e-10	0.040861998	0.0640071	1.9480591e-10	1.943561e-10
14x15	0.02099559	2.1785865e-10	2.1801493e-10	0.031970337	2.1708878e-10	0.0029346237	0.005533096	2.1794924e-10	2.1647806e-10	0.0005636159	0.01062729	0.34748915	0.1092844	2.1720806e-10	0.10134866	2.1730626e-10	2.1792514e-10	2.1789728e-10	2.1797959e-10	0.011645665	0.019225175	2.1770369e-10	0.033550266	0.05088499	2.1781502e-10	2.1697741e-10	0.10041415	2.179268e-10	2.1767296e-10	0.028032087	0.02507565	0.060766723	2.1701797e-10	2.1795006e-10	2.1736554e-10	0.01503075	2.1735103e-10	0.022653475	0.0019743748	2.1747586e-10	2.1744558e-10
14x16	1.2513196e-10	1.2543591e-10	1.2526903e-10	1.2554219e-10	1.2544238e-10	1.254723e-10	0.022963753	1.2532304e-10	1.2536727e-10	0.0041938066	1.2513364e-10	0.23363002	0.15126751	0.009750723	0.21572296	0.0089869145	0.07586699	1.2571735e-10	1.2585746e-10	0.0066935853	1.2559896e-10	0.012427155	0.02101687	1.256718e-10	1.257977e-10	0.010625195	0.07290459	1.2549624e-10	1.2507852e-10	0.0014351875	0.049333468	1.25401e-10	1.2540531e-10	1.2512194e-10	1.2550844e-10	1.2557763e-10	1.2550268e-10	1.2546558e-10	0.06842132	0.032928728	0.0018312038
14x17	3.0177869e-10	3.026537e-10	0.017095232	0.019965602	3.023185e-10	3.0115538e-10	3.023116e-10	0.027333008	3.025637e-10	3.010784e-10	3.023289e-10	0.3611857	0.058949787	0.007132837	0.18575068	3.0201996e-10	3.0141167e-10	3.031234e-10	0.0009337361	0.015794402	3.023583e-10	0.042228848	3.0186734e-10	3.021542e-10	3.0139155e-10	3.0182243e-10	0.101212285	0.000861325	3.029176e-10	0.0072439886	3.0206493e-10	3.025429e-10	0.05435176	3.0229774e-10	3.0236175e-10	3.0191685e-10	3.01971e-10	0.06929396	0.013033134	0.017633636	3.0141858e-10
14x18	1.7360079e-10	0.012166741	1.7344755e-10	1.7388213e-10	1.7391698e-10	1.731418e-10	0.039392285	0.0066833114	1.7295929e-10	1.7286991e-10	1.7335892e-10	0.3234931	0.03588142	1.7341613e-10	0.22794563	1.733417e-10	0.019928632	0.030068284	0.0612643	1.730345e-10	1.7401683e-10	0.06599617	1.738304e-10	0.001962654	1.7395412e-10	1.7326866e-10	0.0794685	1.7317155e-10	1.7294148e-10	0.008146395	0.00298633	1.7331395e-10	1.7363223e-10	0.0024234282	0.044292346	1.7330501e-10	0.0019991233	1.7370279e-10	0.021272156	0.01462922	1.738745e-10
14x19	1.6984798e-10	1.7015538e-10	0.01333214	1.6984279e-10	1.6943252e-10	1.6943445e-10	0.025734048	0.014005296	1.6954017e-10	1.6962005e-10	1.6997308e-10	0.16649821	0.18001847	0.020599905	0.1278352	0.005180893	1.7038271e-10	1.702703e-10	0.039989084	0.020700287	1.703983e-10	0.092347	1.7033593e-10	1.6997113e-10	1.7012194e-10	1.7022905e-10	0.084180534	1.6965081e-10	0.01949116	0.021216745	1.6985996e-10	1.7002916e-10	0.04915987	1.6993158e-10	1.6986224e-10	1.7005479e-10	1.7016479e-10	0.029455546	0.06992435	1.6964855e-10	0.020331176
14x20	1.7682966e-10	1.7693694e-10	0.0075270175	0.026660714	1.769231e-10	0.012708458	1.7768706e-10	1.7667996e-10	1.7643277e-10	0.017247679	1.7709258e-10	0.24527957	0.10387918	1.7679794e-10	0.15138969	0.0022951034	0.03028957	0.017529335	0.020610292	0.0044287583	0.0061379652	0.063231006	0.018709112	1.7770672e-10	1.7760406e-10	1.7776908e-10	0.10619695	1.773451e-10	0.009530094	1.7702133e-10	1.7733798e-10	1.7770672e-10	0.0615918	0.022194581	1.7687687e-10	1.7734678e-10	1.7725275e-10	0.07256318	1.7743712e-10	1.773275e-10	1.7738534e-10
14x21	1.4254284e-10	1.423198e-10	0.004680133	0.0014849474	1.4249282e-10	1.4222591e-10	0.02223524	0.013185638	1.4214509e-10	1.4186015e-10	1.4172791e-10	0.36306095	0.065105654	1.4275096e-10	0.17723936	1.4262985e-10	1.4283431e-10	1.4262959e-10	0.011493594	1.4212095e-10	1.4270142e-10	0.064675406	0.025164003	1.428245e-10	1.4241783e-10	1.4226688e-10	0.06254825	1.4199306e-10	1.4241049e-10	0.009640698	1.423779e-10	1.4243386e-10	1.4233227e-10	0.01668728	1.423912e-10	1.4235915e-10	1.4225465e-10	1.4261707e-10	0.15898535	1.4263313e-10	0.003813399
14x22	1.8687771e-10	1.8683316e-10	0.03007227	1.8673911e-10	1.8623794e-10	1.8682854e-10	1.865725e-10	0.012376622	1.8654722e-10	1.8640853e-10	1.8646291e-10	0.33125263	0.074200705	1.8670135e-10	0.12635766	1.8670814e-10	0.06304675	0.044813834	1.8676297e-10	1.8687558e-10	1.871299e-10	1.8675407e-10	0.07754519	0.032938965	1.8680965e-10	1.8636478e-10	0.06295006	1.8615696e-10	1.8650952e-10	0.025674071	1.8700537e-10	1.8710278e-10	1.8685346e-10	1.866768e-10	0.05521476	1.8694296e-10	1.8665151e-10	1.8683388e-10	0.06355646	1.8686346e-10	1.8650881e-10
14x23	2.1112957e-10	2.1085712e-10	0.029106954	0.002161799	2.1100116e-10	2.1092629e-10	2.1152864e-10	2.1075218e-10	0.014470178	2.1072485e-10	2.1111386e-10	0.21042356	0.09284652	2.1132579e-10	0.16479443	2.1094965e-10	2.1133101e-10	2.1136289e-10	2.1158955e-10	2.1145602e-10	0.06394976	0.035458785	2.1163758e-10	2.1092751e-10	2.1145723e-10	0.03676183	0.09824842	2.1026274e-10	2.1027237e-10	2.1076543e-10	0.074407406	0.038295083	2.1082937e-10	2.1152015e-10	2.1119442e-10	0.0003899724	0.030162362	2.111046e-10	0.058831528	0.049691353	2.1156857e-10
14x24	1.8825498e-10	1.88087e-10	0.0038713363	0.02665555	1.8777516e-10	1.8830093e-10	0.018820914	0.0067080664	0.002247036	0.003249866	0.0001384388	0.19570324	0.14970706	0.010929716	0.11001554	0.016864982	0.046093054	1.8785323e-10	4.2040085e-10	0.032494	0.08655793	0.013752433	1.8824167e-10	0.019467048	1.884504e-10	0.0073844893	0.1212664	1.8749706e-10	0.0078118397	1.8781418e-10	1.877637e-10	1.879536e-10	0.01750795	1.8786112e-10	0.015725866	1.8766379e-10	1.879113e-10	0.03681055	1.8768491e-10	1.8827365e-10	0.050216638
14x25	1.7356556e-10	1.7360663e-10	1.737388e-10	1.738316e-10	1.7395832e-10	1.7395566e-10	0.026081365	0.013630367	1.7270863e-10	1.7304792e-10	1.7339417e-10	0.17646626	0.16664836	0.034583054	0.10570238	1.7321469e-10	0.11631209	1.7369606e-10	0.01348238	0.019626103	0.015503615	0.03613512	1.7359504e-10	0.024568932	1.7373748e-10	1.7377194e-10	0.08287028	1.7298656e-10	1.7367884e-10	1.733274e-10	0.025125584	1.737474e-10	1.7370301e-10	0.033301886	0.04034514	1.729905e-10	1.7319651e-10	1.7377161e-10	0.014313574	0.021032708	0.034270808
14x26	1.512832e-10	0.0022841487	1.5117792e-10	0.02063726	1.5092524e-10	0.022225657	1.512379e-10	0.01512851	1.5102401e-10	0.0028855086	0.004498016	0.09687147	0.15968885	0.044630934	0.1039927	1.5084207e-10	0.014396152	0.012365098	1.5115571e-10	0.00050155877	0.077284716	0.06017577	1.5117041e-10	1.5101739e-10	1.510243e-10	1.509929e-10	0.15754364	1.5109461e-10	1.5131407e-10	0.02454717	0.027544567	1.5101365e-10	0.07493159	1.5093791e-10	0.073384576	1.5080497e-10	1.5094395e-10	1.5112978e-10	0.004482033	1.5088754e-10	1.5039277e-10
14x27	0.028721767	2.166899e-10	0.024562016	0.01776831	2.1670438e-10	2.1611618e-10	2.1670024e-10	2.1652465e-10	2.1633269e-10	2.1612483e-10	2.1671843e-10	0.19495992	0.14321029	2.1733812e-10	0.07860684	2.1723492e-10	2.1751352e-10	0.028087212	0.016245998	0.038018424	2.1757411e-10	0.06077548	0.0613571	2.1735139e-10	2.1752307e-10	2.1756913e-10	0.112953305	2.162502e-10	0.03493562	2.1755253e-10	0.13726611	2.169815e-10	0.015340428	2.1630422e-10	2.1699349e-10	2.1624606e-10	2.1632897e-10	2.16895e-10	0.007191102	2.1649452e-10	2.1642761e-10
14x28	1.6684722e-10	1.6710966e-10	1.6700291e-10	0.033733305	1.6736101e-10	0.01981548	1.6722955e-10	0.010005675	1.6636104e-10	1.6657027e-10	1.6601963e-10	0.25799337	0.06957317	0.039113924	0.16080227	1.6701407e-10	1.6738687e-10	1.6717822e-10	1.672691e-10	1.6666561e-10	0.032922957	0.010383306	0.0754235	1.6699367e-10	1.6677627e-10	1.6729143e-10	0.055785302	1.672034e-10	1.6670886e-10	1.6634676e-10	0.027547622	0.035926733	1.6709469e-10	1.6666783e-10	1.6742806e-10	1.6703731e-10	0.027405007	1.6724676e-10	0.06594763	0.0776208	1.6651341e-10
14x29	2.122782e-10	2.1229599e-10	2.1185832e-10	0.00081608916	2.1255207e-10	0.02027125	0.011922579	2.1198121e-10	2.1164225e-10	2.1146793e-10	0.009271956	0.2319287	0.07625287	2.1204147e-10	0.19153495	2.1241145e-10	0.005202675	2.1275365e-10	2.1259869e-10	2.1183368e-10	0.12825757	2.1251842e-10	2.1218913e-10	2.1253667e-10	2.1242522e-10	2.1199092e-10	0.15265115	2.1242196e-10	2.1222071e-10	0.015697245	2.1294079e-10	0.01029934	2.119226e-10	2.124714e-10	0.019716797	2.1160591e-10	2.1275325e-10	2.1280722e-10	0.09742981	2.1250668e-10	0.028746976
14x30	4.9134147e-10	4.9185805e-10	4.913067e-10	4.8998344e-10	4.902293e-10	0.021854484	4.9072046e-10	4.92194e-10	4.904173e-10	0.010232588	0.0100309355	0.23898192	0.025707021	0.08992322	0.16707583	0.007245918	4.8955656e-10	4.9089083e-10	4.8924104e-10	4.911372e-10	4.9145105e-10	0.13404901	4.913405e-10	4.902892e-10	4.9046595e-10	4.8972837e-10	0.15476908	4.9119053e-10	4.907251e-10	4.8971344e-10	0.14013001	4.907682e-10	4.923283e-10	4.8947346e-10	4.8940907e-10	4.908721e-10	4.9052024e-10	4.892746e-10	4.909508e-10	4.908094e-10	4.896565e-10
14x31	0.043709297	2.4751318e-10	2.4857624e-10	2.483696e-10	2.486393e-10	0.027734365	2.4879537e-10	2.469049e-10	2.4707122e-10	2.4782118e-10	2.4736027e-10	0.27383637	0.08676463	0.021346638	0.20651753	2.4843783e-10	0.0794194	0.0042222277	2.4843547e-10	0.016055947	2.486706e-10	0.03756108	2.4818778e-10	0.008849921	2.4868674e-10	0.010152399	0.0734638	0.0096505545	2.481163e-10	0.0011779118	2.4855681e-10	0.017780248	2.4724658e-10	2.47567e-10	0.007001085	2.4836913e-10	2.4871663e-10	0.028503014	2.4821237e-10	0.026209682	0.020043947
14x32	1.7150739e-10	1.7138509e-10	0.01617662	0.029606877	1.7149004e-10	1.7119266e-10	0.009647923	1.7099652e-10	1.7124359e-10	1.7061146e-10	1.7053076e-10	0.17310913	0.11242416	0.02367664	0.14791436	0.006488618	1.7134194e-10	0.038522094	1.7106405e-10	0.0032822243	0.081001386	1.7152832e-10	0.022646103	1.7160129e-10	0.03717376	1.714956e-10	0.09804643	0.0018878679	1.7118416e-10	1.7126059e-10	0.11328024	0.037915047	1.711809e-10	1.7049563e-10	1.7169427e-10	1.7113715e-10	1.7153585e-10	1.7110942e-10	1.7127495e-10	0.028744286	0.018456329
14x34	1.439284e-10	1.4375912e-10	1.4423233e-10	0.0062778955	0.018968089	1.442593e-10	0.0060441876	1.4413415e-10	1.435684e-10	0.0028585051	1.4357852e-10	0.26930285	0.16216959	1.4357114e-10	0.1773681	0.015828874	1.4408606e-10	1.440778e-10	0.054153845	0.0027594161	0.007932343	0.043451473	1.4398853e-10	0.063921325	1.4403824e-10	1.4423482e-10	0.062610045	1.4375501e-10	1.4387459e-10	1.4411655e-10	0.01087852	0.03824244	0.0159493	1.437635e-10	0.030034982	1.4413636e-10	0.011248156	1.4375116e-10	1.4389161e-10	1.438521e-10	1.435454e-10
14x5	1.7381038e-10	0.013477845	0.028425338	1.7336109e-10	1.7341699e-10	1.7378154e-10	1.7371393e-10	0.0031377047	1.7326787e-10	1.7299477e-10	1.7324706e-10	0.20328726	0.19348945	0.0069136815	0.18389483	0.0023889742	0.07410562	0.0059385262	1.7388299e-10	0.0065806955	0.004889421	0.02581767	1.7373812e-10	1.7330556e-10	1.7414155e-10	0.0057391305	0.08292164	1.7378551e-10	1.7349738e-10	1.7384652e-10	0.09188951	1.7407481e-10	1.7326887e-10	1.7363214e-10	0.029562501	1.7351029e-10	1.7388996e-10	1.740416e-10	0.029761262	1.7373548e-10	0.0077788867
14x6	1.1114659e-10	1.1132588e-10	1.1153288e-10	1.1147439e-10	1.11373875e-10	0.016639398	1.1155223e-10	0.0072866795	1.11208084e-10	1.1104721e-10	1.1075128e-10	0.26165384	0.17215613	0.02208211	0.16029558	0.007482091	1.11590334e-10	1.11182216e-10	0.04342558	1.1119303e-10	1.1153926e-10	0.034317516	0.01248693	1.11161004e-10	1.1158288e-10	1.1140446e-10	0.076443315	1.11166736e-10	0.012773252	0.0050939224	0.07625121	1.1134902e-10	1.1105484e-10	1.1115444e-10	1.1156245e-10	1.111396e-10	1.1128384e-10	1.1148014e-10	0.06622347	1.1147121e-10	0.02538896
14x7	1.7874963e-10	1.7900038e-10	1.78998e-10	1.7887888e-10	1.7892632e-10	1.7886932e-10	0.014103393	1.7917391e-10	1.787786e-10	0.0037532544	0.0073413886	0.25650236	0.22694735	1.7925561e-10	0.14871424	1.784662e-10	0.05886786	0.03024598	1.7869065e-10	1.7823827e-10	0.024449736	1.7937223e-10	0.015267487	1.7835661e-10	1.789748e-10	1.7889151e-10	0.062152736	0.012999785	1.7880691e-10	1.789287e-10	0.08373719	1.7894304e-10	1.793158e-10	1.7882874e-10	1.7911037e-10	1.7899425e-10	1.7890209e-10	1.7863681e-10	1.7945916e-10	0.054917183	1.784342e-10
14x8	1.2341828e-10	1.2341521e-10	1.2314127e-10	1.2299738e-10	0.010373908	1.2333591e-10	0.002223981	1.2330556e-10	1.2304338e-10	0.0036234404	1.230171e-10	0.25613493	0.18492572	1.2339732e-10	0.19931063	1.228696e-10	0.00019422245	0.00082716136	0.07659425	1.2307812e-10	0.063903406	1.2345454e-10	1.2347101e-10	1.2340533e-10	1.2358128e-10	1.2355253e-10	0.091073595	1.2299926e-10	1.2308962e-10	0.0046861502	0.0040932344	1.2336367e-10	1.2318216e-10	1.2307905e-10	1.2317629e-10	1.2281406e-10	1.2301053e-10	0.018315382	0.007281065	0.06905167	0.0073871296
14x9	2.6120658e-10	0.002720611	0.013679718	2.6096805e-10	2.6079341e-10	2.602036e-10	2.6046232e-10	2.6097252e-10	2.6036698e-10	2.6061636e-10	0.008359916	0.26512814	0.12456501	0.0104866065	0.20073503	2.6018426e-10	0.0056317137	2.6124744e-10	2.6179864e-10	0.018284531	0.12440345	2.6094915e-10	2.6189603e-10	2.6090236e-10	2.6196995e-10	0.014938188	0.101202905	2.6013314e-10	2.6078645e-10	0.011433183	2.6057562e-10	2.6100738e-10	2.6012023e-10	2.603143e-10	0.015845586	2.6077102e-10	2.6105765e-10	2.6123945e-10	2.6110547e-10	0.08258548	2.6052044e-10
15x10	9.4262285e-11	9.4053064e-11	9.4509824e-11	0.016433083	9.4510004e-11	9.4430186e-11	0.015758133	0.0035262336	0.00421205	9.459837e-11	0.007538684	0.25687176	0.16461127	0.0035363566	0.13189659	0.009897195	9.434755e-11	9.4481714e-11	9.4587366e-11	0.016887067	0.09791556	9.456897e-11	9.4574196e-11	9.451667e-11	9.442748e-11	0.0381673	0.08840355	0.0036474161	9.4492886e-11	9.438409e-11	0.05765078	0.05251539	9.4189684e-11	9.435114e-11	9.457691e-11	9.427919e-11	9.4132924e-11	9.437058e-11	9.436788e-11	0.02250506	0.00802649
15x11	1.4437977e-10	0.00811171	1.4470068e-10	0.00974268	1.4446959e-10	1.4484482e-10	0.015323931	0.014997467	1.4418576e-10	1.4427627e-10	1.4418412e-10	0.3788095	0.046955977	0.023967752	0.15452966	1.44915e-10	0.121817276	0.022817016	1.4448749e-10	0.0033755433	1.4490506e-10	1.447396e-10	0.008395867	1.4468385e-10	1.4475506e-10	0.03287063	0.0585611	1.4446822e-10	1.4431811e-10	1.4423968e-10	1.4501234e-10	0.08805426	1.4466812e-10	1.445986e-10	1.4450816e-10	1.4416185e-10	1.4469488e-10	0.011669473	1.449725e-10	1.4467336e-10	1.4429416e-10
15x12	1.536809e-10	1.5356603e-10	0.014661821	0.020890076	1.5371639e-10	1.5372693e-10	0.011447372	1.53856e-10	1.5421384e-10	0.0052451137	1.5401219e-10	0.27057683	0.175466	0.020251984	0.19982177	1.5357716e-10	0.04938379	0.0011910641	0.021279553	1.536601e-10	1.5436423e-10	0.010914894	0.03505901	1.5398988e-10	1.5411035e-10	1.544729e-10	0.07106283	1.5359357e-10	1.5378002e-10	1.5363459e-10	0.015429193	1.539696e-10	0.0057172053	1.5377855e-10	1.5362463e-10	1.5359562e-10	1.538381e-10	1.5405598e-10	0.03785352	1.5405274e-10	0.03374814
15x13	1.6389076e-10	1.639239e-10	1.636462e-10	1.6396112e-10	1.6429859e-10	0.011327752	0.01595076	0.029412616	1.6332813e-10	1.630984e-10	1.6360843e-10	0.24588887	0.13446163	0.0022658259	0.22896264	1.634188e-10	0.012713236	1.6363932e-10	1.6394143e-10	0.030758299	0.059253093	0.0189075	1.6413196e-10	1.6386045e-10	1.638589e-10	1.6366304e-10	0.04772917	1.6376672e-10	1.6409754e-10	0.007866505	1.6411818e-10	1.6411505e-10	0.04085295	0.032827396	1.637358e-10	1.6355257e-10	1.6332595e-10	0.0010584558	1.6413228e-10	0.0797634	1.6385203e-10
15x14	1.9984e-10	0.029434131	2.0038314e-10	0.008910316	1.9955813e-10	1.9973902e-10	0.015204826	1.996499e-10	0.0093116565	1.9984574e-10	1.9987852e-10	0.20364416	0.16719152	0.038119733	0.23772566	0.012120118	1.9989377e-10	0.03398021	1.9962934e-10	0.00764813	0.07779433	2.0032315e-10	2.0003182e-10	1.9980836e-10	1.9991969e-10	1.9971616e-10	0.0643718	2.0018144e-10	1.998541e-10	0.0007758374	0.024319666	0.0011097786	2.0001695e-10	2.0007837e-10	2.0032237e-10	1.9934626e-10	0.011789295	0.056548964	2.0020739e-10	2.0021351e-10	3.2627975e-10
15x15	2.2071392e-10	2.2073245e-10	2.2103032e-10	0.04099428	0.00928806	0.010932455	2.2184755e-10	2.2090091e-10	2.207657e-10	0.009031781	2.2133362e-10	0.315355	0.0339146	0.02025503	0.13357034	2.2078256e-10	2.2082212e-10	0.019753037	2.2092661e-10	0.037336208	2.2171136e-10	2.2178155e-10	0.15567902	2.2148015e-10	2.2100163e-10	2.2115344e-10	0.08977554	2.2125977e-10	2.2159298e-10	2.2153508e-10	2.2106614e-10	2.2129733e-10	2.2080993e-10	2.2065626e-10	0.038346782	2.2083688e-10	2.2091734e-10	0.02732592	2.2098898e-10	0.058441874	2.2090428e-10
15x16	1.191277e-10	1.1928912e-10	0.012721519	0.006743859	1.190071e-10	1.1939519e-10	0.015483287	0.008806278	1.1886983e-10	1.1886803e-10	1.1877148e-10	0.24316293	0.113135435	1.1904637e-10	0.106582195	1.1903298e-10	0.03971238	1.1960077e-10	0.055318277	1.1941136e-10	0.0069885985	0.042379998	0.067768805	1.1915427e-10	1.1962999e-10	0.0023218582	0.11437657	1.1912087e-10	0.0028566152	0.015698263	0.060012475	1.1925477e-10	0.04221623	1.1929457e-10	0.0052858507	1.1880888e-10	1.1948974e-10	1.1942798e-10	0.001002405	1.1940043e-10	0.037426148
15x17	1.9025333e-10	1.9087448e-10	1.898314e-10	1.9002704e-10	1.8981655e-10	0.026502524	1.9085047e-10	1.9012564e-10	1.9073221e-10	0.0062452205	1.8980317e-10	0.2632326	0.09931767	1.9063327e-10	0.1724086	1.9080353e-10	1.9020725e-10	1.906311e-10	0.033802927	0.016941704	1.9095753e-10	0.007994874	0.08842169	1.9054203e-10	1.9035643e-10	1.9064819e-10	0.1410879	1.9012492e-10	1.8988393e-10	0.008065311	1.9074022e-10	0.055720784	1.9029797e-10	0.021278834	1.9034914e-10	1.9011077e-10	1.8996651e-10	0.01554431	1.9078242e-10	0.043435145	1.8995129e-10
15x18	1.679335e-10	1.6807417e-10	1.6840469e-10	1.6867825e-10	0.011265004	1.6853355e-10	0.01696309	1.6790276e-10	1.6767937e-10	1.6809083e-10	1.6810142e-10	0.34519413	0.08161565	1.6814054e-10	0.17322417	1.6802192e-10	1.6848985e-10	0.025139147	1.678304e-10	0.02715874	0.09484661	0.009922458	1.6835555e-10	1.6815145e-10	1.6815818e-10	1.678736e-10	0.102269225	1.6828812e-10	1.6799148e-10	0.014576225	1.6831671e-10	0.03972533	1.6837354e-10	1.6801456e-10	1.6825796e-10	1.6768736e-10	0.010508332	0.026571726	0.0210202	1.6827306e-10	1.6796874e-10
15x19	1.9154582e-10	0.0059330733	0.013773828	1.9181964e-10	1.914775e-10	0.01062537	1.91722e-10	0.011650168	1.9138001e-10	1.9074702e-10	1.9135266e-10	0.30441022	0.12266278	0.021655453	0.15144308	1.9052303e-10	1.9097818e-10	0.050719846	1.91399e-10	0.013080129	1.914242e-10	0.04438581	1.9187196e-10	1.9088385e-10	1.9106708e-10	1.91039e-10	0.0803578	0.015945151	0.010464487	1.9145961e-10	1.9090024e-10	1.9076665e-10	1.9064336e-10	0.018116985	1.9145631e-10	1.9141981e-10	1.9079176e-10	1.9116697e-10	1.9106636e-10	0.1247759	1.9048704e-10
15x20	1.1510723e-10	1.1515488e-10	1.1527355e-10	0.014392319	1.1537518e-10	1.1532413e-10	0.01651554	0.0066963313	0.005614757	1.1509341e-10	0.0019376497	0.25222197	0.15039329	1.1527663e-10	0.18451856	0.0042741667	0.08603078	1.1532149e-10	1.15240144e-10	1.1468932e-10	1.1506816e-10	1.1512304e-10	0.060870573	1.1521597e-10	1.150686e-10	1.15112274e-10	0.064533375	1.15033275e-10	1.1502493e-10	0.02032754	0.033420812	1.1530346e-10	1.15405546e-10	0.026109664	0.024406658	1.1538926e-10	1.1522519e-10	1.1521508e-10	0.04226907	1.15173114e-10	0.005466768
15x21	1.3840143e-10	1.3838612e-10	1.3788264e-10	0.019577919	0.030647893	0.0062186406	1.3820912e-10	0.019194072	1.375013e-10	1.3792024e-10	1.3785896e-10	0.26185247	0.092129715	0.0132033825	0.17088674	1.3760389e-10	0.018620966	1.3805578e-10	0.028283529	0.018116621	1.3839431e-10	0.058098093	1.3835683e-10	0.02891006	1.3807976e-10	1.3784635e-10	0.11103288	1.3762987e-10	1.3786239e-10	1.3789553e-10	0.011355308	1.3814719e-10	1.3829667e-10	1.3805262e-10	0.0037633437	1.3748923e-10	0.035958882	4.4358156e-10	0.028994186	0.024245458	0.01890969
15x22	0.008429818	0.03604352	0.0041899728	0.009916605	2.1902755e-10	2.1892436e-10	0.03246286	2.1873821e-10	2.191086e-10	0.022056917	2.1884257e-10	0.29422578	0.15156582	2.1973387e-10	0.1307408	2.192407e-10	2.1976698e-10	2.1882669e-10	2.1885216e-10	2.1893609e-10	0.054688092	2.1961821e-10	0.090421155	2.1963582e-10	2.1925661e-10	2.1951771e-10	0.041442584	2.2009207e-10	2.1930345e-10	0.010257343	2.1971751e-10	0.0373409	2.1945953e-10	2.1934946e-10	2.1952105e-10	2.1962576e-10	0.022758324	2.1962325e-10	0.053459577	2.201479e-10	2.1946078e-10
15x23	2.898492e-10	2.8884253e-10	2.8888003e-10	2.899819e-10	0.03922367	2.8902e-10	2.8966957e-10	0.0043061026	2.8910876e-10	2.893289e-10	2.888916e-10	0.1538451	0.20132412	0.059772547	0.1356627	2.8983427e-10	2.9058764e-10	0.009917175	2.9044356e-10	0.029315885	2.9032557e-10	0.061036807	0.07408575	2.8957015e-10	2.897906e-10	2.8909775e-10	0.10186363	2.8953753e-10	0.01367915	2.8905472e-10	0.011363337	2.9059039e-10	2.9015174e-10	0.00833349	2.9031172e-10	2.8978064e-10	2.895972e-10	0.013726097	0.040267386	0.042277213	2.8967012e-10
15x24	1.5670974e-10	1.5640426e-10	1.5668525e-10	0.010310191	1.5592502e-10	1.5646931e-10	0.0354812	0.02103607	1.5617116e-10	1.558367e-10	1.5590064e-10	0.18812867	0.16598466	1.5635507e-10	0.13582142	1.5639533e-10	0.06680356	1.566706e-10	1.566446e-10	0.014827223	1.567782e-10	0.019510088	0.022211181	0.0026255131	0.057756286	1.5620423e-10	0.1364665	1.5603865e-10	0.0020970437	1.5624446e-10	0.02007818	1.5634641e-10	1.5618844e-10	0.013600313	0.011483553	1.5580848e-10	0.059854873	0.00781042	1.5611845e-10	0.008113122	1.5619024e-10
15x25	9.8196916e-11	9.825012e-11	9.801915e-11	0.020055149	0.0013742431	9.829023e-11	0.009271639	0.017359016	9.778852e-11	9.7891535e-11	9.785364e-11	0.24974075	0.12167013	0.012973145	0.09368234	9.826474e-11	9.836225e-11	9.832942e-11	0.026421987	0.0064743273	0.09458222	9.833768e-11	9.835043e-11	9.804906e-11	0.08126773	9.827298e-11	0.1177659	0.004629957	9.829154e-11	0.004926692	9.8069636e-11	0.013126225	9.78458e-11	9.7893214e-11	0.0425569	9.8152354e-11	9.81838e-11	9.813325e-11	0.082121655	9.808554e-11	9.782844e-11
15x26	3.2684053e-10	3.2716238e-10	0.018859204	3.2742642e-10	3.2681996e-10	3.2607592e-10	3.270856e-10	3.2705258e-10	3.2566444e-10	0.0052418294	3.259789e-10	0.23257229	0.062009368	0.05962262	0.16381222	0.011413029	0.02389904	3.2790515e-10	0.0055886162	3.2580857e-10	3.2747388e-10	0.08823112	0.014017807	3.2783512e-10	3.274389e-10	3.2719794e-10	0.13481669	3.272048e-10	3.2744268e-10	0.03736993	0.060503982	3.2697897e-10	3.2699082e-10	3.2633102e-10	3.263092e-10	3.2660433e-10	3.2643932e-10	0.030254189	0.04557168	0.0062164697	3.264611e-10
15x27	2.268763e-10	2.263179e-10	2.2629545e-10	2.2603491e-10	2.2664447e-10	0.011087085	0.012926565	2.2620655e-10	2.2658914e-10	2.26447e-10	2.2613322e-10	0.24876523	0.15936334	2.2693775e-10	0.09303545	0.026495585	2.2710792e-10	2.269975e-10	0.09772331	2.2663496e-10	2.2723963e-10	0.10901614	2.2738098e-10	2.2695679e-10	2.2698406e-10	0.0047410694	0.09098519	2.2595602e-10	0.012196135	2.264133e-10	0.0027477862	2.2698754e-10	0.020285517	2.2598574e-10	0.06859189	2.2670887e-10	2.2703213e-10	2.2733415e-10	2.2687975e-10	0.042039517	2.261647e-10
15x28	0.002015323	1.6911415e-10	1.6921675e-10	0.01885559	1.6897196e-10	0.0202006	1.6923192e-10	0.00733849	0.0018222685	1.6900872e-10	1.6866865e-10	0.1874564	0.16337667	1.6878869e-10	0.124407	1.6898034e-10	1.691077e-10	1.6921933e-10	0.100053735	0.042360153	0.032102358	0.045545835	4.1993186e-08	0.009229439	1.6923644e-10	0.004816506	0.04947013	1.6930651e-10	0.015909368	1.6908867e-10	1.6925548e-10	1.689842e-10	0.041255366	1.6913028e-10	1.691406e-10	1.6928811e-10	0.057285797	1.6926034e-10	0.04718848	1.6917545e-10	0.02931046
15x29	1.8207764e-10	1.8164996e-10	1.8197557e-10	1.8251714e-10	1.8208494e-10	0.01084205	1.8182188e-10	0.0073755146	1.8208667e-10	1.813422e-10	1.8188569e-10	0.23918152	0.110760964	0.03626904	0.12252269	1.8182361e-10	1.8261012e-10	0.042699397	1.826568e-10	0.027708875	0.078542024	0.019634383	1.8260522e-10	0.008593544	1.8217247e-10	1.8182673e-10	0.123705804	1.816527e-10	1.8187946e-10	0.0061764005	0.07512925	0.013266578	0.02686272	1.8170643e-10	1.8235952e-10	1.8242179e-10	1.8235012e-10	1.8226945e-10	0.030020501	1.8196515e-10	0.020708889
15x30	3.0691372e-10	3.061665e-10	3.0535585e-10	3.0620795e-10	3.0524636e-10	3.0518585e-10	0.023138475	3.0526096e-10	3.0521025e-10	0.0039119013	3.0569325e-10	0.22692761	0.069480404	3.0567693e-10	0.14921044	3.0626812e-10	3.0701383e-10	0.0020052074	3.0648722e-10	3.063271e-10	3.0681305e-10	3.0598843e-10	0.10318567	0.08288546	3.068868e-10	0.10733184	0.11243859	3.0478967e-10	3.054339e-10	0.003760089	0.019768413	3.0623482e-10	0.09595591	3.0550965e-10	3.0558717e-10	3.0608244e-10	3.0518874e-10	3.06527e-10	3.0622607e-10	3.063166e-10	3.0638148e-10
15x31	1.8203301e-10	1.8181545e-10	1.8237185e-10	0.0112945475	1.815642e-10	1.8191916e-10	0.025751017	1.8185949e-10	1.8149081e-10	0.0049855327	1.8188342e-10	0.17341876	0.17354354	0.01425012	0.14752623	0.01057428	0.016035507	0.024321694	0.01779747	1.8188412e-10	0.03192949	0.10307179	1.823315e-10	1.8203301e-10	1.8217855e-10	1.8199205e-10	0.08311354	1.8192853e-10	1.8146346e-10	1.8163694e-10	0.026940217	0.02294803	1.8159398e-10	1.8170139e-10	0.11249825	1.8149116e-10	1.8164872e-10	1.8189347e-10	1.8205315e-10	1.8194035e-10	1.8231724e-10
15x32	1.6984886e-10	0.03429614	1.6952714e-10	0.008947931	0.025209092	0.019456355	1.6998432e-10	1.6902313e-10	1.6930933e-10	1.6894611e-10	1.6934648e-10	0.17628214	0.13171108	0.04133303	0.1362669	1.6939236e-10	1.6998333e-10	1.699613e-10	0.030294448	0.014699377	0.14897285	1.7005533e-10	1.6984236e-10	1.6958794e-10	1.6964001e-10	0.024546186	0.08116915	1.6878086e-10	1.6932904e-10	1.6924767e-10	0.079119414	1.697818e-10	1.6965264e-10	1.6949998e-10	1.6987832e-10	1.6955301e-10	0.021331595	1.6955172e-10	1.6964163e-10	1.699198e-10	0.026364408
15x33	0.01710875	2.987152e-10	2.970913e-10	2.9831096e-10	2.9824723e-10	2.977647e-10	0.0076891934	2.98377e-10	2.9736058e-10	0.0039854986	2.981284e-10	0.30429867	0.055140615	0.052038223	0.094571054	2.9809596e-10	0.028556263	0.08508224	2.9864058e-10	2.9776184e-10	2.9896377e-10	0.066951044	2.9916677e-10	2.975183e-10	2.9809372e-10	2.981665e-10	0.13818619	0.025688639	2.988423e-10	0.023895785	0.096807934	2.986292e-10	2.974332e-10	2.9822964e-10	2.9830757e-10	2.9789135e-10	2.9726474e-10	2.984231e-10	2.9810962e-10	2.9819264e-10	2.9808458e-10
15x6	1.3181292e-10	1.3187226e-10	1.3191352e-10	0.005761889	1.3178954e-10	1.3155824e-10	0.014783678	1.3177974e-10	0.012788913	1.3174581e-10	0.005573852	0.23007174	0.14517525	0.014282784	0.07044142	0.012607059	1.3185064e-10	0.03818345	1.3186548e-10	1.3145364e-10	1.319719e-10	1.3182172e-10	0.13764787	1.315038e-10	1.3166743e-10	1.318089e-10	0.14915872	1.3165287e-10	1.3165162e-10	0.04517485	1.3189039e-10	1.3152839e-10	0.024047466	1.3155346e-10	0.05432407	1.3157454e-10	0.023984222	1.3158233e-10	1.3173074e-10	1.3194724e-10	0.015992848
15x7	9.034222e-11	9.00465e-11	0.0077264844	0.03820957	9.017024e-11	9.0136024e-11	9.012416e-11	9.0303806e-11	8.995894e-11	0.0021698063	0.0016671717	0.26578957	0.17760208	9.0488124e-11	0.16279492	9.048466e-11	9.054613e-11	0.010188605	9.055752e-11	0.025747195	0.0492866	9.039945e-11	0.062243223	9.024905e-11	9.051004e-11	0.0155442385	0.039808825	0.007810157	9.0368414e-11	0.0018195203	9.036738e-11	9.042256e-11	9.027143e-11	9.014049e-11	0.016527032	9.0152705e-11	9.047362e-11	9.056495e-11	0.103329	9.0424106e-11	0.011736102
15x9	1.03334105e-10	1.0345717e-10	0.006497955	1.0330889e-10	1.03228516e-10	1.0320608e-10	0.017854523	0.0057945666	1.03086456e-10	1.0330298e-10	1.0286609e-10	0.28925887	0.15814422	1.0317242e-10	0.1538035	1.0320332e-10	1.0344178e-10	0.02721817	0.007833854	0.0074944585	0.10261315	1.0318994e-10	1.0346545e-10	1.0314488e-10	1.0333569e-10	1.02953625e-10	0.08556833	1.0339917e-10	0.012509631	1.03032596e-10	0.084645696	1.03348496e-10	1.0334987e-10	1.02970125e-10	1.0310554e-10	1.032555e-10	1.0303024e-10	1.032425e-10	0.009119372	1.0330042e-10	0.031643763
16x10	1.4852218e-10	0.0012979131	1.486948e-10	0.0013088398	1.4818517e-10	1.4843382e-10	0.016172888	1.485066e-10	1.4795641e-10	0.0038197334	0.0017384846	0.3006444	0.13862485	1.481038e-10	0.26757458	1.4782722e-10	0.05400101	1.4858621e-10	1.4859955e-10	0.04113102	1.4875012e-10	0.029930092	1.4847772e-10	1.4870699e-10	1.4850801e-10	1.483656e-10	0.04379994	1.4822955e-10	1.4813882e-10	1.478492e-10	1.485032e-10	1.4815664e-10	1.4842053e-10	1.4841062e-10	0.018020587	1.4834325e-10	1.4879098e-10	1.4862901e-10	0.08054726	1.4834609e-10	0.0013883774
16x11	1.9519886e-10	0.007821328	1.9559614e-10	1.9446492e-10	1.9473662e-10	1.9492725e-10	0.032042444	1.9472993e-10	1.9475296e-10	1.9427919e-10	1.9461929e-10	0.16199525	0.23449688	0.0055885143	0.1871261	0.00035091897	1.9554691e-10	1.9511101e-10	0.03444601	0.018241575	1.9554393e-10	0.05441385	0.011471091	1.9507752e-10	1.9511957e-10	1.9499383e-10	0.09285237	1.9496443e-10	1.944883e-10	1.9503325e-10	0.014405497	1.9541976e-10	1.9485588e-10	1.9488376e-10	1.9515604e-10	1.9485699e-10	1.9459849e-10	1.9495998e-10	0.03743313	0.107315	1.9445046e-10
16x12	1.1288873e-10	0.0027517735	0.009076989	0.01866949	0.009168718	1.1293526e-10	1.1307083e-10	1.1281255e-10	0.00574787	0.00093522074	1.1271146e-10	0.2960903	0.1597509	1.129665e-10	0.07878918	1.1277232e-10	1.1309413e-10	1.1313512e-10	1.1321585e-10	1.1319837e-10	0.009240266	1.1322644e-10	0.04546611	1.1300141e-10	0.10147531	1.12946257e-10	0.09746954	1.1282847e-10	1.1316901e-10	0.023309521	0.021048127	1.1303741e-10	1.12951204e-10	1.1268545e-10	0.052378014	1.12810386e-10	1.1274608e-10	1.1300766e-10	0.03854019	1.1304215e-10	0.030092476
16x13	2.1063468e-10	0.0011600935	2.103019e-10	2.102726e-10	0.01653553	2.0973788e-10	0.031128237	2.0997003e-10	2.1038173e-10	2.0969707e-10	0.016505977	0.23179802	0.18741171	2.0975907e-10	0.1618799	2.1006255e-10	0.070474684	2.1047243e-10	2.1047844e-10	2.1063389e-10	2.1057202e-10	0.0054190536	0.060747076	2.1025214e-10	2.1011225e-10	2.1001169e-10	0.085593075	2.0989395e-10	2.0936257e-10	2.1028101e-10	2.102622e-10	2.098319e-10	0.018812232	0.052901767	0.022044234	2.1009981e-10	2.0934539e-10	2.1010864e-10	2.1028304e-10	0.03758838	2.0986352e-10
16x14	0.057568703	3.385745e-10	3.3846473e-10	0.039366476	3.3863715e-10	3.386507e-10	0.00742386	0.019924449	3.3918854e-10	3.3785713e-10	0.0033170094	0.31490684	0.12245729	3.3894604e-10	0.15245928	0.034405492	3.3870495e-10	0.00075908395	3.3806147e-10	3.3851896e-10	0.05270004	0.0038043126	0.037783124	3.393736e-10	3.3857253e-10	3.3871464e-10	0.057625968	3.3711364e-10	3.3822722e-10	0.018060645	3.3856545e-10	3.3849054e-10	3.384886e-10	3.3848216e-10	3.3809824e-10	3.3846342e-10	3.3753636e-10	3.385848e-10	0.07743736	3.3837563e-10	3.3737804e-10
16x15	2.1733026e-10	2.1772234e-10	2.1821252e-10	2.1838573e-10	2.1850863e-10	0.032189876	2.8381564e-09	2.1750611e-10	0.0020448708	0.0021298188	2.1757789e-10	0.25957432	0.1901607	2.1730664e-10	0.19912332	2.1724074e-10	2.1845528e-10	0.038435735	2.1797249e-10	2.178266e-10	0.012956245	0.008615491	2.1856157e-10	0.054035712	2.1800035e-10	2.1810058e-10	0.086799115	2.1791179e-10	2.1759158e-10	2.1795835e-10	2.1756832e-10	2.1819335e-10	0.024044437	2.1790265e-10	0.036916405	2.1805566e-10	2.1749363e-10	0.00012845591	0.018130796	2.1826245e-10	0.03471454
16x16	3.254023e-10	3.2447078e-10	3.2613548e-10	0.052340206	3.2616473e-10	0.020180574	3.2583644e-10	3.246596e-10	3.2534148e-10	0.003754203	3.242326e-10	0.32466146	3.2545255e-10	0.0059217913	0.20101799	3.2519382e-10	0.009908163	3.2566308e-10	3.2462738e-10	0.020407978	3.2558356e-10	0.100574985	0.01037055	3.255643e-10	3.2505182e-10	3.2399522e-10	0.0758176	3.2592407e-10	3.251783e-10	0.016327526	3.2529307e-10	3.2462058e-10	0.10716495	3.2506173e-10	3.2414602e-10	3.2509026e-10	3.2434577e-10	3.2450728e-10	3.2547925e-10	3.2527012e-10	0.051551927
16x17	0.015398971	2.8067895e-10	2.8145739e-10	0.029137881	2.807957e-10	2.8117997e-10	0.015561071	2.8028255e-10	2.7967859e-10	0.00554125	2.805767e-10	0.30762655	0.1363916	2.8104216e-10	0.14704397	2.801457e-10	2.805414e-10	2.8078606e-10	2.8019276e-10	0.019514423	2.8108987e-10	0.03730468	0.06172752	2.803622e-10	2.8012753e-10	2.809934e-10	0.07055742	2.8045954e-10	2.8051145e-10	2.8055158e-10	0.016360363	0.110961854	2.8018954e-10	2.8058902e-10	0.011036588	2.799251e-10	2.8047933e-10	0.01583591	2.803082e-10	2.8080693e-10	2.795543e-10
16x18	1.8696837e-10	1.8663025e-10	1.8770516e-10	0.019228892	1.8695875e-10	1.8737537e-10	0.012558498	1.8685074e-10	1.8630127e-10	0.0015489925	1.8697481e-10	0.25964576	0.124153115	1.8733426e-10	0.20696749	0.008321871	0.11452666	1.8772449e-10	0.02103202	1.8712357e-10	1.8740325e-10	1.8735606e-10	0.017450303	1.8692346e-10	1.8764824e-10	1.872871e-10	0.105128475	1.8722317e-10	0.010097837	1.8715249e-10	1.8687354e-10	1.8674134e-10	1.8743326e-10	1.8690133e-10	1.871614e-10	1.86793e-10	1.8752302e-10	0.052093457	0.027226504	0.02002005	1.8736858e-10
16x19	1.5527181e-10	1.5484002e-10	1.5540366e-10	1.555552e-10	0.006988919	0.0041950047	0.017058259	1.5512529e-10	0.0049743555	0.00047801755	1.5493484e-10	0.31420055	0.0954223	1.5506375e-10	0.16143095	1.5545347e-10	0.009482763	0.002166407	1.5542678e-10	1.5480016e-10	0.08458007	0.025705684	1.5555728e-10	1.5496766e-10	1.5540573e-10	1.5539683e-10	0.09556351	1.547476e-10	1.550966e-10	0.013666214	1.5488788e-10	1.5526441e-10	1.5494313e-10	1.552191e-10	1.5527123e-10	1.5492274e-10	0.023841092	1.554926e-10	0.08546167	0.054784264	1.5523687e-10
16x20	1.4636199e-10	1.4640358e-10	1.4676621e-10	1.4671836e-10	1.4669682e-10	1.4683174e-10	0.025305577	1.4672703e-10	1.4681803e-10	0.004124789	1.4674326e-10	0.3224471	0.05616508	0.03215852	0.13778093	1.4661876e-10	1.4679673e-10	0.02439898	0.028508862	0.04253551	0.05104814	0.029032968	1.471e-10	1.468914e-10	1.4685611e-10	1.4673346e-10	0.06062407	1.4648907e-10	1.4665093e-10	0.03751624	1.4683595e-10	0.04124456	1.4710673e-10	1.4664422e-10	1.4680626e-10	1.464413e-10	1.4649214e-10	0.1071087	1.4694773e-10	1.4681606e-10	1.4704811e-10
16x21	1.5457817e-10	1.5433337e-10	1.5471387e-10	0.050876115	1.5443584e-10	1.5413568e-10	0.011293947	1.5463804e-10	0.0064748907	0.007723719	0.0031464451	0.29335314	0.09787904	0.030912539	0.11308359	1.5399991e-10	1.5439844e-10	0.040672995	1.5484433e-10	0.0073093968	1.5989923e-10	0.108865894	0.00013251505	1.5462329e-10	1.5453484e-10	0.022511704	0.05817913	0.018397434	1.549108e-10	0.0062342156	0.010205227	1.5491405e-10	1.5412244e-10	1.5444261e-10	0.04126864	1.5412097e-10	1.5476492e-10	0.0061736815	0.055478424	1.547419e-10	0.009827377
16x22	1.2747177e-10	1.271544e-10	1.2777703e-10	0.031131158	1.2753452e-10	0.012056101	1.2776022e-10	0.010278907	0.007102941	1.2748466e-10	1.2726019e-10	0.2660082	0.113063775	0.007442905	0.17526974	1.2788187e-10	1.2782383e-10	0.041395884	0.0551507	0.02578489	0.08766275	1.2780262e-10	0.0060006077	0.009701727	1.2778337e-10	1.2758465e-10	0.05437974	1.2695543e-10	1.273068e-10	1.2709185e-10	0.02862024	0.015438814	1.2761799e-10	1.2774609e-10	1.2742461e-10	1.2726989e-10	1.2750412e-10	1.2717331e-10	0.03229551	1.2752577e-10	0.021215376
16x23	0.017521475	2.1276415e-10	2.1220607e-10	0.04482916	2.1310084e-10	2.1308702e-10	0.02834556	0.021304505	2.1248796e-10	2.1237614e-10	0.0026201096	0.27417892	0.11371796	2.1261849e-10	0.12743944	2.132228e-10	0.037241522	0.010089233	2.126019e-10	2.1259296e-10	0.06291525	0.015147533	0.00426784	2.1283153e-10	2.1324435e-10	0.043116722	0.067937635	2.1205716e-10	2.1278687e-10	2.1244541e-10	0.06872536	2.1278929e-10	2.1254715e-10	2.1241746e-10	0.016476953	2.1226193e-10	2.1237695e-10	2.1312277e-10	2.1256823e-10	0.002426111	0.041698687
16x24	2.8908667e-10	2.900189e-10	2.8921734e-10	2.8956676e-10	0.03804999	2.894486e-10	2.8889208e-10	0.020401493	2.8910763e-10	2.8952205e-10	2.8958833e-10	0.2019387	0.10708056	2.8980987e-10	0.1895398	2.8901997e-10	2.8978225e-10	0.05745561	2.8887556e-10	2.8959385e-10	2.904446e-10	0.09138364	2.896176e-10	2.9005984e-10	2.8972588e-10	2.9035488e-10	0.15595943	0.015814349	2.8927363e-10	2.8956457e-10	0.08176158	2.9022476e-10	2.8952865e-10	2.8885463e-10	2.905133e-10	0.02927113	2.894243e-10	0.011343716	2.897314e-10	2.8982203e-10	2.8930233e-10
16x25	2.0190347e-10	2.0160446e-10	2.0209649e-10	2.0269948e-10	2.0150528e-10	2.0233293e-10	0.008122351	2.0161524e-10	2.0194506e-10	2.015841e-10	2.0126022e-10	0.23506077	0.19247939	0.022844918	0.15942545	0.0074090734	0.028945459	0.047492422	2.0199706e-10	0.05052129	2.0212348e-10	2.0251323e-10	2.0171563e-10	0.069751285	2.0207452e-10	2.0154564e-10	0.10689928	2.014757e-10	2.0209918e-10	0.01875644	2.019832e-10	2.0159792e-10	2.0191308e-10	2.0143687e-10	2.0224378e-10	2.0153948e-10	2.0147184e-10	2.0197434e-10	2.0219751e-10	0.05229191	2.0191657e-10
16x26	4.1320417e-10	0.01763796	0.00869482	4.1243414e-10	4.1123932e-10	4.1054027e-10	4.1079562e-10	0.017803468	4.123452e-10	4.1260406e-10	4.1214238e-10	0.18893671	0.16123293	4.1248757e-10	0.22055343	4.124601e-10	4.117338e-10	0.0392618	4.1261272e-10	0.008275046	4.123712e-10	0.10295794	4.1271112e-10	4.128599e-10	4.1158071e-10	4.1247658e-10	0.1052001	4.1100645e-10	4.1285594e-10	0.012015642	0.037833482	4.125474e-10	0.0033440574	0.034399584	4.1207318e-10	4.112095e-10	4.1159956e-10	0.037046857	0.004806187	4.119443e-10	4.1207635e-10
16x27	7.477813e-10	7.478483e-10	0.06467097	7.483905e-10	7.46315e-10	7.4457324e-10	7.4711265e-10	7.4658696e-10	7.4364226e-10	7.438153e-10	7.4504636e-10	0.15933836	0.14339276	7.48976e-10	0.16735725	0.009060316	7.4644035e-10	0.09916225	7.484676e-10	7.4522827e-10	7.471112e-10	0.09669773	7.479567e-10	7.470727e-10	7.4735207e-10	7.5020984e-10	0.23048571	7.4463435e-10	7.479011e-10	7.453064e-10	7.467052e-10	7.459991e-10	7.485761e-10	7.4833056e-10	7.471668e-10	7.474803e-10	7.458554e-10	7.48362e-10	7.463051e-10	0.02983465	7.4820206e-10
16x28	2.393496e-10	2.38451e-10	2.3932037e-10	0.031914346	2.3938612e-10	0.010367562	2.391301e-10	2.3876687e-10	0.010508176	0.0018122506	0.0013218253	0.2046977	0.10866466	0.010727111	0.1219525	2.384906e-10	2.3941077e-10	0.026768565	0.03824385	2.3891994e-10	0.046450593	0.05331811	2.3937743e-10	0.005678142	2.393432e-10	2.394062e-10	0.09390974	2.3840419e-10	2.3895821e-10	0.017561823	0.053101353	2.3950122e-10	2.3815785e-10	2.3856703e-10	2.3912006e-10	2.3851834e-10	2.3865032e-10	0.045516778	0.062433854	0.034148768	0.020902222
16x29	1.9708539e-10	0.0067987107	1.9778923e-10	0.019755943	1.9712901e-10	1.9760145e-10	0.006880596	0.0055274386	1.967834e-10	1.9703428e-10	0.005994313	0.20779903	0.06779588	0.012281568	0.15608697	1.9678528e-10	1.9776734e-10	1.9768061e-10	0.023006165	0.018569581	0.11803831	1.9762143e-10	1.9740254e-10	1.9759203e-10	0.050470594	0.039895114	0.10444845	1.9673273e-10	1.9688588e-10	0.006209145	1.9750386e-10	0.039619442	1.9772284e-10	1.9726819e-10	1.9710944e-10	1.9667758e-10	1.9675975e-10	0.042911436	0.009750716	0.010050925	0.048109677
16x30	2.4733388e-10	2.4731125e-10	2.47868e-10	2.46783e-10	0.021427246	2.4742447e-10	0.015207098	2.4735322e-10	2.4749194e-10	0.014588098	2.4741975e-10	0.2607943	0.09086171	0.03662126	0.16358174	2.467364e-10	2.4696947e-10	0.019154964	2.4771393e-10	2.4675195e-10	0.02025766	0.088788174	2.4767663e-10	2.4793845e-10	2.4769928e-10	2.4763314e-10	0.14634557	2.4634705e-10	2.466842e-10	0.0028196084	0.0065212324	2.4759492e-10	2.4685315e-10	2.4709906e-10	2.477352e-10	2.4745328e-10	2.4718955e-10	2.470406e-10	0.09202329	2.473787e-10	0.021007992
16x31	2.1144614e-10	0.0028073173	2.1144937e-10	0.061817184	2.10832e-10	2.1139733e-10	2.1166202e-10	2.1062821e-10	2.1048405e-10	2.109736e-10	0.0032979785	0.23239389	0.092927754	0.0091419555	0.15990542	2.1132317e-10	2.1143325e-10	2.1129938e-10	2.119274e-10	2.1093055e-10	2.118882e-10	0.056514166	2.1179207e-10	0.047337007	2.1194076e-10	0.04637075	0.10787781	2.1098807e-10	0.0042910674	2.1154416e-10	0.030114204	2.1148526e-10	0.11473657	2.1129172e-10	0.030467028	2.1146146e-10	2.1118134e-10	2.1162083e-10	2.1130542e-10	2.1133001e-10	2.1125063e-10
16x32	0.01335084	1.8575669e-10	0.031648114	1.8595947e-10	1.853914e-10	0.0052756732	1.8596087e-10	1.850985e-10	1.8523306e-10	1.8562245e-10	0.011691115	0.20907584	0.17140898	0.012779798	0.12972455	1.8508119e-10	1.8557149e-10	0.03447552	0.06564158	1.8593925e-10	0.034091797	0.08076154	1.8568973e-10	1.8597293e-10	1.8533484e-10	1.8525675e-10	0.103398204	1.8472147e-10	1.8492383e-10	0.013773808	1.8577619e-10	0.010252925	0.008766058	1.855467e-10	0.00839742	1.8513523e-10	1.8591938e-10	0.005605351	0.03254299	1.8518467e-10	0.0173378
16x7	1.304174e-10	0.04711406	1.3051644e-10	1.3034851e-10	1.3041392e-10	1.3024662e-10	0.020573333	0.0065255202	1.2972869e-10	1.3003762e-10	1.299843e-10	0.3564895	0.0638486	1.3035398e-10	0.22021124	1.2980815e-10	0.09943524	1.304709e-10	1.302727e-10	1.2973239e-10	1.30562e-10	0.0041531255	0.020145748	1.303336e-10	1.3029582e-10	1.3026127e-10	0.045497913	1.2998876e-10	0.029291596	0.0022156888	1.3028661e-10	1.3030999e-10	1.3025779e-10	1.3043507e-10	0.06256931	1.3013016e-10	1.3018576e-10	1.3037436e-10	0.021928981	1.3028488e-10	1.2994884e-10
16x8	0.020754294	1.0561526e-10	0.029921236	1.057118e-10	1.05256096e-10	1.05216745e-10	1.05349694e-10	1.0537039e-10	1.0546308e-10	0.008560344	1.0528621e-10	0.27698988	0.18033251	1.0552284e-10	0.18099558	1.0529364e-10	1.05712e-10	1.0563198e-10	0.044311184	1.0535933e-10	0.06212124	0.00717752	1.05453625e-10	0.009652016	1.055911e-10	1.0527918e-10	0.073772304	1.05265935e-10	1.0532759e-10	1.0518365e-10	1.05497895e-10	0.028277244	0.02774743	0.014638936	1.0529023e-10	1.054323e-10	1.05449e-10	1.0544156e-10	0.028527057	1.0544136e-10	0.006221153
16x9	2.1611325e-10	2.1643047e-10	2.1610294e-10	0.0059848065	2.1625882e-10	2.1546132e-10	0.008945909	2.1592494e-10	0.014196288	2.1564672e-10	0.005207311	0.363525	0.13836767	0.0004905425	0.122960314	2.152235e-10	0.046754926	2.1662623e-10	0.0074033104	0.005844286	0.07681583	2.1664359e-10	2.1636896e-10	2.1636153e-10	2.1598552e-10	2.161821e-10	0.07763166	2.1611365e-10	2.1642015e-10	0.010841929	2.1635783e-10	2.1610788e-10	2.1584301e-10	2.1588871e-10	0.07538274	2.1598552e-10	2.1680106e-10	0.039647415	2.1675642e-10	2.162753e-10	2.156887e-10
17x10	1.2368863e-10	1.2350616e-10	1.239607e-10	0.020953955	1.2368108e-10	0.018251197	0.0026010384	1.23973e-10	1.2396638e-10	0.0025301634	0.011544212	0.18861946	0.25868812	1.2360726e-10	0.15480195	1.2369311e-10	1.2388082e-10	0.012878214	1.2401179e-10	0.006240206	1.2407969e-10	0.018723829	0.03180062	0.02509942	0.017784595	0.0058007305	0.07837475	1.2379248e-10	1.2369807e-10	0.009711691	0.020717898	1.2368534e-10	1.2386145e-10	1.2388578e-10	1.2408632e-10	1.2336443e-10	1.236332e-10	1.293371e-10	0.07755751	0.026451187	0.010869304
17x11	1.2029976e-10	1.2027819e-10	0.008778967	0.010317757	1.2001397e-10	1.1999565e-10	1.2030618e-10	1.2054138e-10	0.0031254718	0.001690728	1.1993982e-10	0.23518886	0.18449548	1.2006159e-10	0.19688712	1.1987009e-10	1.2060118e-10	0.046226867	0.0160309	0.0149968965	1.2062948e-10	0.061001696	0.010098918	1.2024104e-10	1.2052713e-10	1.2063914e-10	0.039264	0.0041418336	1.1990255e-10	0.023392135	1.204251e-10	1.2046256e-10	1.205706e-10	0.011568992	1.2025732e-10	1.2014842e-10	1.2040673e-10	0.07528723	0.057506155	1.2002198e-10	1.1995241e-10
17x12	2.2357953e-10	0.0157316	2.2376383e-10	0.011987035	0.0048436625	2.23953e-10	0.023255825	2.2347679e-10	2.2270956e-10	2.2271511e-10	2.2288976e-10	0.29893905	0.21131916	0.026909385	0.06924427	0.0045920177	2.2451797e-10	2.2435702e-10	2.2373525e-10	0.025406526	2.2447516e-10	0.075203076	2.2370879e-10	0.028079778	2.236917e-10	2.2412733e-10	0.08522628	2.2291696e-10	0.013161846	2.2318797e-10	2.2453212e-10	0.032836862	2.2390687e-10	2.2366868e-10	0.016942168	2.242616e-10	2.2454409e-10	0.040816322	0.015505022	2.2458864e-10	2.2438056e-10
17x13	0.03779738	1.6009431e-10	0.0055546416	0.03779322	1.5964151e-10	1.5950576e-10	1.5962018e-10	1.5966921e-10	1.5950362e-10	1.591259e-10	1.5944888e-10	0.25039712	0.13551195	1.5979747e-10	0.14715634	0.030040735	1.600305e-10	0.006639878	1.5992402e-10	1.5959735e-10	0.048401985	1.599295e-10	0.06500285	1.5950759e-10	1.600479e-10	0.019793743	0.06623857	1.593911e-10	1.5952584e-10	0.003978887	1.5992341e-10	1.5966037e-10	1.5971703e-10	0.0029832849	1.6001585e-10	1.5911589e-10	1.5965855e-10	0.074545674	0.0588022	0.009361569	1.5992767e-10
17x14	0.005166987	2.790786e-10	0.033582862	2.7879662e-10	2.778146e-10	2.7791636e-10	2.7821073e-10	2.784358e-10	2.7818844e-10	0.0041407486	2.775053e-10	0.28097737	0.10964915	0.012015682	0.15932399	2.780595e-10	2.785925e-10	0.0022671688	2.78643e-10	0.027502533	2.7798688e-10	0.031628873	0.027076043	2.7828767e-10	2.786547e-10	2.7914035e-10	0.086068235	2.773069e-10	2.778395e-10	0.026769187	0.007039037	0.024336508	2.7839064e-10	2.7778918e-10	2.7907116e-10	2.7722333e-10	2.786143e-10	0.024487952	0.061481398	0.0679259	0.008560475
17x15	2.9082048e-10	2.915052e-10	0.023228502	2.92467e-10	2.9056377e-10	2.9170044e-10	2.9159586e-10	2.9128067e-10	0.004945475	2.913118e-10	2.9148742e-10	0.20316124	0.20496745	2.9109795e-10	0.1376313	0.017861774	2.9140293e-10	2.9140682e-10	0.06452205	0.01024115	0.062148336	0.030588172	2.9181452e-10	2.9179392e-10	2.9102412e-10	2.9100689e-10	0.11528862	0.007921841	2.9252448e-10	0.022766443	2.9180505e-10	2.9115568e-10	2.9184902e-10	2.918351e-10	2.9206007e-10	2.9061364e-10	2.9046457e-10	2.920211e-10	0.050171856	0.044555772	2.914941e-10
17x16	0.010968279	3.0963565e-10	3.0938418e-10	0.021490822	3.088176e-10	3.07511e-10	3.0890304e-10	3.0836914e-10	3.0787312e-10	3.078073e-10	0.017586589	0.33096585	0.09653524	3.0952643e-10	0.19242439	0.01269686	3.0870279e-10	0.026835889	0.01448305	0.013981499	3.0961442e-10	0.036893353	3.0979222e-10	0.04783036	3.0916714e-10	9.556454e-05	0.07187431	3.0791303e-10	3.0841618e-10	3.0868513e-10	3.0827857e-10	3.0891129e-10	0.047938474	3.0855857e-10	0.00093637145	3.0795416e-10	3.087387e-10	3.0922961e-10	3.0873637e-10	0.05646317	3.0826974e-10
17x17	1.6614152e-10	1.6587776e-10	1.6648316e-10	0.0053203744	1.6623027e-10	1.6618588e-10	0.017861627	1.6566654e-10	1.6646094e-10	1.6593471e-10	1.6625469e-10	0.20220323	0.14861791	1.6576296e-10	0.25963053	1.6602589e-10	1.6616496e-10	0.017446674	1.6611681e-10	0.010684503	1.6599994e-10	0.038888093	0.031103052	1.6568551e-10	1.656991e-10	1.6611015e-10	0.094793916	1.6602557e-10	1.665778e-10	0.03055597	0.016978048	0.022274558	1.6588313e-10	1.6609271e-10	1.6627308e-10	1.6623027e-10	1.6614848e-10	0.043927524	0.03196121	0.011120941	0.016631797
17x18	1.7092233e-10	1.7102243e-10	1.7061126e-10	0.056667935	1.7067962e-10	1.709696e-10	1.7092949e-10	1.7113926e-10	1.7034692e-10	0.005780736	1.7078675e-10	0.2709158	0.12591851	0.019487744	0.13938777	1.7090178e-10	0.0034341249	1.7105897e-10	0.029450139	0.015216951	1.7128587e-10	1.7093633e-10	0.06674875	1.7101037e-10	1.7085451e-10	1.7097383e-10	0.068999484	1.7087179e-10	1.7048472e-10	1.7051821e-10	1.7070273e-10	1.7062299e-10	1.7050099e-10	0.010916037	0.028047213	1.7046424e-10	0.010060283	1.7112554e-10	0.11536673	0.033601724	1.71247e-10
17x19	2.7942998e-10	0.0008591263	2.7924085e-10	0.03556323	2.7980812e-10	0.011234629	0.003178197	2.7874916e-10	2.7945185e-10	0.008713475	2.790215e-10	0.2900881	0.06267858	0.04367141	0.24834806	2.792339e-10	2.7958194e-10	0.030570373	2.7873853e-10	0.0037535832	2.793298e-10	0.017057111	0.051168285	2.792036e-10	2.7943212e-10	2.794753e-10	0.09393234	2.790066e-10	2.7851e-10	2.7888264e-10	2.7937191e-10	2.794556e-10	2.7947422e-10	2.7844468e-10	2.7898586e-10	2.7927655e-10	2.7953553e-10	0.099183545	2.7911679e-10	2.8004946e-10	2.8035943e-10
17x20	1.9269235e-10	0.029182898	0.018610265	1.9282766e-10	1.9264128e-10	1.9283097e-10	1.9319396e-10	0.0038756924	1.9205355e-10	1.9203449e-10	0.0054355958	0.27004382	0.11964194	0.0064653154	0.15231748	0.004613041	1.9290858e-10	1.9324665e-10	1.9311548e-10	1.932931e-10	0.04792853	0.053115666	1.9338124e-10	1.9263577e-10	1.9290233e-10	1.9339562e-10	0.07828894	1.9217043e-10	1.9271919e-10	0.03010976	0.06660333	1.9296563e-10	1.9324038e-10	0.060253497	1.93121e-10	1.9226687e-10	1.9239525e-10	1.9320723e-10	0.016345413	1.9337165e-10	0.03716881
17x21	0.04287571	0.004556142	0.02837608	2.1136223e-10	2.1103995e-10	2.1104436e-10	2.1203614e-10	0.0034505655	2.1180209e-10	2.1192292e-10	0.005939203	0.26997313	0.11760821	2.1206929e-10	0.2181915	2.1187604e-10	2.1211946e-10	2.1232509e-10	2.1234939e-10	0.008405953	2.1203046e-10	2.1221376e-10	0.118864	2.1175323e-10	2.1191807e-10	2.120887e-10	2.1154006e-10	0.012337085	2.1201833e-10	0.009768313	0.036782198	2.1223198e-10	2.115312e-10	0.020712242	2.1183443e-10	2.1117283e-10	2.1152434e-10	2.1230807e-10	0.060649138	0.041510493	2.1203855e-10
17x22	1.9419875e-10	1.9363582e-10	1.9472172e-10	0.029769385	1.9401622e-10	1.9464225e-10	0.030457515	1.9341728e-10	1.9411765e-10	1.9369009e-10	1.9388414e-10	0.27435395	0.14220811	0.018098429	0.18447903	0.018360607	1.9424097e-10	0.03673831	1.9437921e-10	0.013832591	0.018127056	0.013348787	0.073082976	1.939781e-10	1.9464634e-10	0.017990809	0.06072575	1.9386012e-10	1.9409989e-10	1.9399106e-10	1.9416023e-10	1.9450754e-10	0.031066077	1.9436698e-10	1.9467492e-10	1.942732e-10	0.004899567	1.9463446e-10	0.00081619766	1.94499e-10	0.031644806
17x23	3.3546693e-10	3.3449643e-10	3.3466235e-10	3.346885e-10	0.03426967	0.0026497983	3.3523348e-10	3.34263e-10	3.334034e-10	3.3388642e-10	3.341113e-10	0.36496842	0.090212435	3.350059e-10	0.082211964	3.3483727e-10	0.058016114	0.017794969	0.03483309	3.3527184e-10	3.352776e-10	3.3556294e-10	0.095643766	3.3391695e-10	3.3461256e-10	3.3557704e-10	0.115279414	3.3395647e-10	3.3429742e-10	0.0017665627	3.3460745e-10	0.0441597	3.337406e-10	3.3423367e-10	3.3409345e-10	0.009385465	0.02264632	3.3484812e-10	3.344103e-10	3.3463873e-10	0.026162341
17x24	3.5473569e-10	0.04339216	3.5451383e-10	0.033849265	3.5397127e-10	3.5320039e-10	3.533089e-10	3.543056e-10	3.543367e-10	3.535563e-10	0.006794924	0.30976748	0.15047425	3.536271e-10	0.115395196	3.5424144e-10	3.5387002e-10	3.544719e-10	3.543178e-10	3.5262154e-10	3.545754e-10	3.5454223e-10	0.11821209	3.5413739e-10	3.5332978e-10	3.530886e-10	0.093434274	0.019054944	3.5425224e-10	3.5311623e-10	3.5346592e-10	3.542529e-10	3.5423128e-10	3.5374584e-10	3.53588e-10	3.529674e-10	3.5446582e-10	3.5383896e-10	0.07459002	3.5406036e-10	0.035035383
17x25	2.4718647e-10	0.014689152	2.4676958e-10	0.0041227764	2.4766456e-10	0.027965678	2.4695979e-10	2.470168e-10	2.465254e-10	0.0045262994	2.4675356e-10	0.23912482	0.19476216	2.4732275e-10	0.1781309	0.002654285	2.476055e-10	0.014898612	2.4670932e-10	2.47112e-10	0.0972313	0.005252326	2.4770044e-10	2.4738647e-10	2.469273e-10	2.4701777e-10	0.08752574	2.4746433e-10	2.4704316e-10	0.007320452	2.473275e-10	0.025342058	2.4741853e-10	0.03218781	2.476225e-10	2.4716618e-10	2.478233e-10	2.472275e-10	2.4715158e-10	0.021150377	0.043115284
17x26	2.4784616e-10	0.022349704	2.4795396e-10	2.4757166e-10	2.4661823e-10	2.476312e-10	0.03562492	2.4679658e-10	2.4704902e-10	0.0018023008	2.4743713e-10	0.16034864	0.20680209	2.4791189e-10	0.1705326	0.023495175	0.013305581	2.4813468e-10	0.040816616	2.468672e-10	0.04774424	2.4827623e-10	0.056576915	2.4772565e-10	2.483345e-10	2.2132022e-06	0.11551455	0.011985686	2.4730076e-10	0.007148429	2.4696656e-10	2.4769728e-10	2.479426e-10	2.4756552e-10	2.47247e-10	2.4760236e-10	2.4799277e-10	0.046295334	0.0118065225	2.4749142e-10	0.027848482
17x27	2.1556847e-10	2.1634655e-10	2.1655133e-10	0.02595573	2.161729e-10	0.023169301	2.1659222e-10	2.1595736e-10	2.1580131e-10	0.006855548	0.0021557217	0.23751466	0.16013469	0.014885864	0.11036408	2.1595119e-10	0.020027239	0.051410362	0.030963715	2.1638906e-10	0.04605045	0.028387295	2.1656785e-10	2.1611847e-10	2.1661783e-10	2.1637708e-10	0.09577765	0.0008185448	0.00731376	2.1600308e-10	0.1382154	2.1608138e-10	2.1622856e-10	2.1585193e-10	2.1622402e-10	2.1530874e-10	2.1614195e-10	2.1681623e-10	2.1676744e-10	2.1584823e-10	2.1553599e-10
17x28	2.7266947e-10	0.0040987865	0.03934907	2.7298067e-10	2.7152045e-10	2.7117059e-10	2.716339e-10	0.004595529	2.7097413e-10	0.0036556534	2.7229735e-10	0.24245696	0.11071088	2.7249272e-10	0.15471438	0.010098088	2.726929e-10	0.027369073	2.7181943e-10	2.7286562e-10	0.02063496	0.08751536	2.7299157e-10	2.7229788e-10	2.7281047e-10	2.7299418e-10	0.13082527	2.710367e-10	0.011941556	2.7236488e-10	0.006693905	2.7281305e-10	0.01830088	2.7134756e-10	0.11398857	2.720046e-10	2.7273034e-10	0.013051148	2.725769e-10	2.7173286e-10	2.7237423e-10
17x29	0.01838744	2.4088545e-10	2.4095345e-10	0.013290844	2.4108723e-10	2.405168e-10	2.403123e-10	2.412418e-10	2.4183516e-10	0.018151363	2.415498e-10	0.18341309	0.13404149	2.4125005e-10	0.19455774	2.4089095e-10	2.4092955e-10	2.417835e-10	0.064221375	2.4154567e-10	0.049514864	0.047942754	0.020689022	2.414107e-10	2.4116495e-10	0.015594383	0.08931856	2.4127675e-10	2.4172955e-10	0.044238754	2.4161984e-10	2.414692e-10	0.049991813	2.403778e-10	0.034535203	0.022111312	2.4179045e-10	2.4087304e-10	2.410578e-10	2.4128088e-10	2.4054705e-10
17x30	1.7710777e-10	1.7678176e-10	1.7713683e-10	1.7722876e-10	0.03452026	1.7716824e-10	0.001131081	0.0016651242	0.004491916	1.7729639e-10	1.7772261e-10	0.21148615	0.105394654	0.034964785	0.15085164	1.7691094e-10	0.02292117	1.7765756e-10	1.7763759e-10	0.00424084	1.7731734e-10	0.014611996	1.7777721e-10	0.06435921	1.7731902e-10	0.084716864	0.07766891	0.001184996	0.028607378	1.7708549e-10	0.071956575	1.7767586e-10	1.7698114e-10	1.7746013e-10	1.776308e-10	1.7736707e-10	1.7722097e-10	0.025737602	0.043809105	1.7733796e-10	0.015679615
17x31	0.0043749483	2.8373867e-10	2.8297287e-10	0.050721932	2.8386912e-10	2.8320285e-10	2.8303004e-10	2.8248967e-10	2.8349903e-10	0.011636119	0.0016897841	0.27274638	0.17933747	2.8394062e-10	0.085542545	2.8371597e-10	0.1127988	2.8402675e-10	0.008192567	2.8249775e-10	0.010069655	0.032324683	2.835174e-10	0.03404966	2.842511e-10	2.8393518e-10	0.09016631	2.8250097e-10	2.830619e-10	0.012383942	0.057838194	2.8404626e-10	2.8275274e-10	2.8234906e-10	0.036126927	2.8392544e-10	2.8433028e-10	2.8314887e-10	2.8371164e-10	2.838886e-10	2.8395686e-10
17x32	0.070306264	2.734859e-10	0.025239963	2.7332323e-10	2.7276334e-10	2.728159e-10	0.020216292	2.7362887e-10	2.7220204e-10	0.005222916	0.00543426	0.15769114	0.1748583	0.02158668	0.16179281	6.768957e-05	2.7308453e-10	0.02975361	2.737881e-10	2.7254649e-10	0.017009472	0.09481408	2.739981e-10	2.7394897e-10	2.7302674e-10	2.7281694e-10	0.09812709	0.019195508	2.730085e-10	2.739913e-10	2.7368524e-10	2.7315694e-10	2.7286015e-10	2.7323147e-10	2.734249e-10	2.73208e-10	0.061255	2.7327107e-10	2.725226e-10	0.03742885	2.734165e-10
17x7	0.0038983813	9.725564e-11	9.741028e-11	0.012735997	9.724415e-11	9.730073e-11	0.015108219	9.755457e-11	9.712866e-11	0.00094952976	0.0071892715	0.17972569	0.17431858	9.7453594e-11	0.15276495	9.732133e-11	9.767261e-11	9.761637e-11	0.08433509	0.018950868	9.7628655e-11	0.093481354	9.747292e-11	9.7683604e-11	9.7611155e-11	0.01367014	0.123243235	9.705569e-11	9.723728e-11	0.02011206	9.749244e-11	9.7405646e-11	9.75568e-11	9.741773e-11	0.022222366	9.7359586e-11	9.7684166e-11	9.756257e-11	0.0662763	9.751327e-11	0.011017842
17x8	0.002908846	6.762696e-11	6.772223e-11	6.773746e-11	6.775e-11	6.768193e-11	0.025136072	6.73804e-11	6.740174e-11	6.741049e-11	0.0018356742	0.25902027	0.13912992	0.010313298	0.155926	6.75915e-11	0.08863071	0.01984231	0.0048301965	0.017459089	0.004664283	6.774677e-11	0.034750253	6.754794e-11	6.775556e-11	6.779085e-11	0.0767743	6.7352644e-11	6.7588275e-11	0.0195605	0.028162923	6.771745e-11	6.75848e-11	6.762245e-11	0.0184543	6.7573974e-11	6.758286e-11	6.764334e-11	0.07134819	0.02125298	6.7559666e-11
17x9	9.423573e-11	9.431089e-11	0.0035196473	0.003811084	9.4024954e-11	0.035373703	9.429057e-11	9.425766e-11	9.436109e-11	0.005078116	9.405006e-11	0.19636528	0.17408264	0.0011822095	0.13318114	9.404773e-11	0.075461864	9.436091e-11	9.432997e-11	9.3969374e-11	0.06870694	1.8303577e-10	9.431538e-11	0.020174813	9.421793e-11	0.02327893	0.09417286	0.009525936	9.406496e-11	0.0068642804	0.06273519	9.429794e-11	9.418775e-11	9.412041e-11	9.409492e-11	9.3958265e-11	0.053889625	0.025910014	9.416853e-11	0.0027661426	0.003919678
18x10	1.0194754e-10	0.006537293	0.010084542	1.02118806e-10	1.01855614e-10	1.0222891e-10	0.010195744	0.0036491947	0.005444901	1.0199734e-10	1.0156423e-10	0.3174836	0.11135102	0.037000872	0.09691304	1.01795405e-10	0.016536932	0.017361443	0.04910134	0.015013655	0.0029397125	0.04464979	1.0210089e-10	0.03421872	1.02149976e-10	1.0209524e-10	0.09395388	1.0202419e-10	1.01958435e-10	0.018576512	0.037919838	1.0207577e-10	1.0205728e-10	1.0195163e-10	1.0199248e-10	1.0183852e-10	1.0210089e-10	0.020175928	0.011271969	0.0146114845	0.025008507
18x11	2.0626434e-10	2.0699858e-10	2.0638516e-10	0.03874483	2.0590035e-10	0.02562509	2.0652101e-10	0.0039488557	2.0542296e-10	2.0613375e-10	0.00479646	0.269898	0.14767258	2.0639696e-10	0.0681436	2.0661478e-10	2.065998e-10	0.052157264	2.0683204e-10	0.0044496316	0.07538791	0.04499403	2.0677919e-10	2.0657537e-10	2.066672e-10	2.06534e-10	0.12069442	0.0076868315	2.065265e-10	0.013340604	2.0671805e-10	2.0663565e-10	2.0612118e-10	2.0675867e-10	2.0625844e-10	2.0572331e-10	2.0603039e-10	2.069374e-10	0.05667208	0.029697623	0.036090214
18x12	8.0987335e-11	8.0856453e-11	8.061622e-11	8.088915e-11	0.035850305	0.012060225	8.0900564e-11	0.014429288	8.0864315e-11	0.0025221363	8.07578e-11	0.27762017	0.17651513	8.098563e-11	0.098871745	0.008655913	0.020465015	0.0126172	0.016645709	8.05532e-11	0.097433366	8.103879e-11	0.019850451	8.098563e-11	8.090612e-11	8.089424e-11	0.05906695	8.0629906e-11	0.002166973	8.0833625e-11	8.093252e-11	0.017719503	8.078893e-11	8.072408e-11	0.063752584	8.05403e-11	8.0671754e-11	8.0886985e-11	0.05961953	8.081004e-11	0.004137816
18x13	2.3831304e-10	2.383044e-10	2.3739707e-10	0.0052884584	0.041985992	2.3835306e-10	2.3850222e-10	2.3849267e-10	0.017775303	0.0010375794	2.3774646e-10	0.106991515	0.20854679	0.021371076	0.19227146	0.0044964086	2.382767e-10	2.389015e-10	0.00578432	0.008889092	0.09481472	0.038983308	2.384158e-10	2.380641e-10	2.3840854e-10	2.3845265e-10	0.124972485	2.3852362e-10	2.376603e-10	0.0068394914	2.3901592e-10	0.05295068	2.3805546e-10	2.379397e-10	2.3887645e-10	2.3855454e-10	2.379152e-10	2.3834668e-10	2.380382e-10	0.04166871	0.025332386
18x14	0.013344566	0.0021263552	1.6295575e-10	1.6311995e-10	1.6342358e-10	0.025224911	1.6364785e-10	1.6298372e-10	0.0025864695	1.6363036e-10	0.009525052	0.21091004	0.17092653	0.032817297	0.16264917	1.6313238e-10	0.013774902	0.019549109	0.02923809	1.6334692e-10	0.05478335	1.6363752e-10	0.03605303	1.6362568e-10	1.633684e-10	1.831881e-10	0.094709955	0.0074637546	1.6311277e-10	0.018587567	1.6331295e-10	1.6310221e-10	0.033975158	1.633494e-10	0.029642813	1.6328618e-10	0.0134273395	0.018684564	1.635848e-10	1.6323011e-10	1.631302e-10
18x15	2.9986377e-10	3.004506e-10	0.036396734	0.016604891	2.9983518e-10	3.003045e-10	3.0052508e-10	2.999679e-10	2.989324e-10	0.008172302	3.006392e-10	0.24143289	0.21527752	3.0032e-10	0.16532536	2.9903788e-10	3.0083536e-10	2.993238e-10	2.9996275e-10	0.029631091	0.04902225	3.0067993e-10	0.04318093	2.9946368e-10	2.997517e-10	3.0027186e-10	0.09949493	3.0007205e-10	0.0106430985	3.0094324e-10	0.069413215	2.9935118e-10	2.9948882e-10	2.998512e-10	3.000732e-10	2.9879843e-10	2.9934208e-10	2.9991526e-10	0.0154047925	3.0030337e-10	2.9941744e-10
18x16	3.3284778e-10	0.0093455445	3.339963e-10	0.028341709	3.322946e-10	3.321571e-10	0.019008288	3.338759e-10	3.3313038e-10	0.013615965	3.3353537e-10	0.42166945	0.024641586	0.00754397	0.1233946	3.331704e-10	3.3272843e-10	0.03919789	3.327906e-10	3.3282427e-10	3.3293984e-10	3.3317485e-10	0.0932656	3.3422762e-10	3.3331535e-10	0.0029643746	0.05937016	3.3223313e-10	3.329487e-10	3.3279948e-10	0.07788792	3.3341643e-10	3.341473e-10	3.3331088e-10	3.3317357e-10	3.33412e-10	3.3336237e-10	0.04724115	3.331952e-10	0.030981	0.001530774
18x17	1.8950333e-10	1.8962591e-10	1.8917146e-10	0.049542606	1.8913719e-10	1.8947334e-10	1.8933967e-10	1.8927614e-10	0.000109448694	1.8864181e-10	1.8924436e-10	0.36393386	0.061531626	1.8948744e-10	0.18310381	1.8876092e-10	1.8971853e-10	1.8985753e-10	0.027443334	0.017322915	1.8986732e-10	1.899325e-10	0.04897422	1.8932199e-10	1.8956443e-10	1.8945781e-10	0.08313376	1.8846054e-10	1.8887365e-10	0.0037490104	0.07891617	1.8904053e-10	1.8892087e-10	1.8938735e-10	1.8973301e-10	1.8869506e-10	1.8893276e-10	0.05355574	1.8972503e-10	0.017750343	0.01093317
18x19	0.0012882593	2.4783894e-10	2.473591e-10	0.0036550674	2.4768157e-10	0.029116224	2.477132e-10	2.480574e-10	2.4784316e-10	0.005531483	2.4766125e-10	0.14061597	0.23140813	0.02445042	0.13144512	2.4795477e-10	2.4721808e-10	0.055737805	0.02145791	2.4734684e-10	2.4782615e-10	0.04538852	2.4771415e-10	0.04989413	2.4761543e-10	2.4791552e-10	0.10259086	0.022690937	2.474629e-10	2.4672772e-10	0.089064464	2.4813265e-10	2.4709787e-10	2.4759467e-10	2.4786256e-10	2.4769573e-10	2.4757812e-10	2.4727986e-10	2.4682797e-10	0.029057018	0.016607644
18x20	1.8097905e-10	1.8099908e-10	0.031826615	0.007634828	1.801068e-10	1.803316e-10	1.8069553e-10	1.8038629e-10	0.005660879	0.001307627	0.006399854	0.39296606	0.06345199	1.8041796e-10	0.1579905	0.0055079767	0.08161729	1.8090002e-10	1.8047543e-10	1.8020026e-10	1.8100563e-10	0.021589598	1.8096351e-10	0.03965554	1.8071897e-10	1.8063936e-10	0.058955103	1.803316e-10	1.8044685e-10	0.010267348	1.8024357e-10	1.8046373e-10	1.8068794e-10	1.8061179e-10	1.8093212e-10	1.8043309e-10	1.80493e-10	0.053715028	0.061453804	1.8033436e-10	1.8111579e-10
18x21	2.1430267e-10	2.145685e-10	0.010166491	0.03820852	2.1437543e-10	2.1388044e-10	2.1495067e-10	2.1362928e-10	2.1446663e-10	2.1395019e-10	0.008887183	0.3443149	0.045918453	2.145415e-10	0.16586651	2.1444373e-10	0.064754926	2.1474252e-10	2.1426629e-10	0.0010961905	2.1468846e-10	0.037531864	0.019662673	2.1442817e-10	2.1393469e-10	2.1429489e-10	0.09989609	0.006828252	2.1421644e-10	0.008472707	0.00772474	2.1413392e-10	2.1433536e-10	2.1376338e-10	2.1404123e-10	2.144834e-10	2.1380334e-10	2.1489535e-10	0.08503519	0.0556354	2.1433169e-10
18x22	2.2104758e-10	0.015517048	0.008035026	0.00089432305	2.2184375e-10	0.03800249	2.2173716e-10	2.2055527e-10	2.2043876e-10	0.010658617	2.204459e-10	0.21591999	0.09041764	2.213543e-10	0.22536768	2.2124708e-10	2.2127537e-10	0.034473114	0.017771125	0.0056890217	0.037145603	0.05270511	2.2102481e-10	2.2188945e-10	2.2134039e-10	0.017428065	0.065928556	0.009406789	2.2091438e-10	2.2146453e-10	0.08341461	2.2146114e-10	2.2187126e-10	2.2073537e-10	2.2140835e-10	2.2166906e-10	2.2054433e-10	2.2095568e-10	0.07122522	2.2112981e-10	2.2124921e-10
18x23	3.7445913e-10	3.7459846e-10	3.7465345e-10	0.013783308	3.7477568e-10	3.750932e-10	0.015141345	3.7298858e-10	3.7342e-10	0.010323861	3.7331102e-10	0.20481268	0.10350384	0.030350657	0.17652813	3.735261e-10	0.04775672	0.05757581	3.755184e-10	3.7519982e-10	0.09080263	3.7388465e-10	3.7418071e-10	3.7476497e-10	3.7493655e-10	3.7557213e-10	0.19594885	3.7326614e-10	3.730092e-10	3.7422568e-10	3.747371e-10	0.033416893	3.735204e-10	3.7427134e-10	3.7459846e-10	3.7459916e-10	3.7430561e-10	3.746778e-10	3.7477568e-10	0.020055315	3.7374134e-10
18x24	2.314724e-10	2.3175604e-10	2.3165128e-10	0.021592597	2.320006e-10	2.3160666e-10	0.011226725	2.315148e-10	2.3163584e-10	2.3105513e-10	0.00069192937	0.17785081	0.15019688	2.3192981e-10	0.21005109	0.008837541	0.016508497	2.3226936e-10	2.3173216e-10	2.316345e-10	2.3186124e-10	2.322986e-10	0.032329638	0.03404654	0.06472696	2.3225741e-10	0.10900438	2.3161682e-10	2.3216482e-10	0.0049261134	2.3142385e-10	2.3108465e-10	2.3187363e-10	2.3084369e-10	0.008084414	2.3125528e-10	0.012782026	0.05513368	0.08201031	2.3150068e-10	2.323438e-10
18x25	0.009058013	0.004324649	0.009644766	1.9700327e-10	1.9669802e-10	0.019304192	1.9700928e-10	0.020528696	1.9688119e-10	1.9657838e-10	1.9664889e-10	0.23311868	0.13070884	1.9659561e-10	0.18493526	1.9661438e-10	0.09032779	0.0012896728	1.9645693e-10	0.011772417	1.967059e-10	0.040404752	0.028449591	1.96838e-10	1.9653228e-10	1.9613046e-10	0.08246089	1.9667702e-10	1.9638687e-10	1.9623973e-10	1.962109e-10	1.9625095e-10	1.9650041e-10	1.9664813e-10	0.012940408	1.9608369e-10	1.963528e-10	1.9647454e-10	0.06648702	0.054244313	1.9637414e-10
18x26	2.3044319e-10	2.3066264e-10	2.3012518e-10	0.027615767	2.3020465e-10	2.3014318e-10	2.2956492e-10	0.006458035	2.298576e-10	2.2965208e-10	2.3043922e-10	0.23111749	0.14778608	0.015885526	0.14269719	0.013879853	0.016127259	0.027303979	2.2995231e-10	0.010952688	0.022444148	0.03481879	0.027346134	2.2991548e-10	2.30441e-10	2.3057907e-10	0.09686781	2.3099152e-10	2.310003e-10	0.010337112	0.08608037	2.3041989e-10	2.3005409e-10	2.296617e-10	2.305188e-10	2.3022835e-10	2.3050034e-10	2.301221e-10	0.05602327	2.3052935e-10	0.026258653
18x27	6.136911e-10	0.012801371	6.118678e-10	6.113218e-10	6.123768e-10	6.132265e-10	0.006481499	6.127203e-10	6.1061795e-10	6.1027916e-10	6.127624e-10	0.25321138	0.049132302	0.016139474	0.13127208	0.0035617151	6.13498e-10	0.045914385	6.140939e-10	0.016332485	0.06495177	0.047647603	0.033208188	6.119203e-10	6.1393574e-10	0.04392931	0.10602605	6.1325584e-10	0.011938751	6.133821e-10	6.1329447e-10	6.119401e-10	0.043819923	6.1106187e-10	6.1244226e-10	6.117838e-10	6.148838e-10	0.10053639	6.115283e-10	6.150633e-10	0.013095252
18x28	2.2939255e-10	2.287123e-10	0.0436026	2.2949845e-10	2.2898905e-10	2.2901744e-10	2.2915508e-10	2.2966395e-10	2.2878603e-10	0.0074859885	2.279293e-10	0.17337804	0.09211703	2.2963988e-10	0.17719084	2.4744748e-10	2.292696e-10	0.022164702	0.035181154	0.009319082	5.526059e-10	0.08855218	2.2937634e-10	2.2925299e-10	2.2938947e-10	0.08375204	0.12058226	2.2804932e-10	0.03348903	2.2876728e-10	2.2876379e-10	2.2915812e-10	2.2898862e-10	2.2907685e-10	2.2847949e-10	2.2888731e-10	0.014613358	0.013472305	0.0850995	2.2872845e-10	2.2880044e-10
18x29	2.796767e-10	2.7954017e-10	0.024402177	0.019529413	2.7908625e-10	2.7932806e-10	2.7942024e-10	2.7861344e-10	0.003445706	2.7820296e-10	2.7868838e-10	0.27230075	0.08612948	2.7889896e-10	0.16016819	2.7961536e-10	2.7994676e-10	2.7966338e-10	0.07406075	0.028706715	0.0051511363	0.071480386	2.7987096e-10	0.035379935	2.798731e-10	0.040884893	0.09476924	2.782587e-10	2.7861877e-10	2.790357e-10	2.7975885e-10	2.7867775e-10	2.7951086e-10	0.03693514	2.785465e-10	2.7923858e-10	2.7889258e-10	2.7906125e-10	0.024532076	2.7859273e-10	0.022124128
18x30	1.9792579e-10	1.9811085e-10	1.9770129e-10	1.9744013e-10	1.9731779e-10	1.9733624e-10	0.008147779	1.9789784e-10	1.9755918e-10	1.975068e-10	1.9761005e-10	0.21851017	0.13350509	0.04639912	0.13273844	0.009059663	0.0025660202	1.9846295e-10	1.9831879e-10	1.9772618e-10	0.07237257	0.056218103	1.9825713e-10	1.9796241e-10	1.9845084e-10	1.9804851e-10	0.15694883	1.9842701e-10	0.025506722	1.9785293e-10	1.9833239e-10	1.9813011e-10	1.976519e-10	1.976681e-10	0.08509198	1.9807457e-10	1.9770732e-10	1.9838914e-10	0.006716335	0.04085795	0.00536126
18x31	0.0022978366	3.3686173e-10	3.3711306e-10	0.020617826	3.3658365e-10	3.3571937e-10	3.3716643e-10	0.00040482514	0.02647118	3.3574307e-10	3.365355e-10	0.21224283	0.10657396	0.030680591	0.14205024	3.3609227e-10	3.3764458e-10	0.055879485	3.3794229e-10	3.3789263e-10	0.046471365	0.037361983	3.3780048e-10	3.381344e-10	3.376362e-10	0.038178664	0.093920104	0.0075249765	3.3704103e-10	3.361493e-10	0.0644386	0.031024873	3.3775988e-10	3.3844216e-10	3.370803e-10	3.3743985e-10	3.3758213e-10	3.370295e-10	3.375776e-10	3.368932e-10	0.083860636
18x32	0.0008222478	0.0035919056	1.9156922e-10	0.051353402	1.9163574e-10	1.9155717e-10	0.017918905	1.9103286e-10	1.9131033e-10	1.9138077e-10	1.9094724e-10	0.20648974	0.12420392	0.029582458	0.1281601	1.9146329e-10	1.9181345e-10	0.04654274	0.028624685	1.9109662e-10	0.0025268178	0.047453023	0.029356971	1.9193129e-10	2.4540145e-10	0.030991552	0.08078313	0.006875623	1.9158786e-10	1.9148774e-10	0.07335755	1.912257e-10	0.009875663	1.9120418e-10	1.9188481e-10	1.9155313e-10	0.010346918	1.915758e-10	0.012097466	2.4120228e-10	0.059045177
18x8	7.405558e-11	7.3960296e-11	0.00067343673	0.018989746	7.419286e-11	7.42264e-11	0.015578717	7.4141505e-11	7.410348e-11	0.003295845	0.0013539214	0.21885832	0.21583337	0.0075086276	0.09627851	0.009110536	0.107860684	0.013634573	7.4180405e-11	7.402592e-11	0.023067452	0.008719247	0.0049746213	7.414646e-11	7.4206585e-11	7.4241835e-11	0.089126915	0.0024175495	7.423476e-11	0.008010308	0.08266183	7.4232634e-11	7.424906e-11	0.017926538	7.4133165e-11	7.38626e-11	7.409571e-11	0.018637678	7.415551e-11	7.409161e-11	0.035481595
18x9	1.03431326e-10	0.010626797	0.005523373	0.015294051	1.0341101e-10	0.012130268	1.03554505e-10	0.006097196	1.0290397e-10	1.033077e-10	1.0311655e-10	0.3134551	0.12960254	0.022538453	0.09861149	1.0319919e-10	0.01171413	1.0349131e-10	0.023993064	1.03340815e-10	1.0345974e-10	0.061280634	1.0343568e-10	0.027547661	1.03482826e-10	1.0342423e-10	0.07156171	1.0302749e-10	1.0305874e-10	0.014289345	0.016914902	1.0350277e-10	1.0321534e-10	1.0328997e-10	0.03966577	1.0319781e-10	1.03060706e-10	1.03352646e-10	0.046737324	0.05566764	0.016748587
19x10	8.621529e-11	0.016696662	8.613279e-11	0.005089861	0.034508344	8.655157e-11	8.64351e-11	0.0072588576	8.612226e-11	8.5953404e-11	8.6183394e-11	0.1495202	0.22174104	8.6285534e-11	0.15955113	0.0022674946	0.06870756	8.650041e-11	0.03963145	8.63071e-11	0.07924009	8.65519e-11	8.6337555e-11	8.6370015e-11	8.6570404e-11	0.017414477	0.098833635	8.617634e-11	0.009017101	0.0035745604	8.65529e-11	0.012475546	8.6245226e-11	8.621891e-11	0.030420035	0.004341023	0.0044454625	8.605429e-11	8.6436094e-11	8.6579965e-11	0.035265405
19x11	1.3420333e-10	1.3434444e-10	1.3422125e-10	0.006964801	1.3385106e-10	0.008499545	1.3432369e-10	1.340726e-10	1.3404498e-10	0.0020926946	0.011689926	0.23962921	0.20860782	1.3438212e-10	0.12120228	1.3395193e-10	0.0057674865	1.34285e-10	1.3428808e-10	0.010955262	1.3440159e-10	0.1293049	1.3435802e-10	1.3392487e-10	1.3413269e-10	1.3362939e-10	0.07559705	0.012009554	0.0238008	1.340506e-10	0.096309684	1.3420026e-10	1.3435802e-10	1.3396702e-10	1.3398643e-10	1.3397085e-10	1.3401506e-10	1.340946e-10	0.03721378	1.3406005e-10	0.010355238
19x12	2.0996879e-10	2.0924718e-10	2.0994717e-10	0.010749127	0.061185084	2.1018597e-10	2.0991754e-10	2.103059e-10	2.0972944e-10	0.005019651	0.0009313933	0.21858785	0.20499088	2.106278e-10	0.14141065	2.0986549e-10	2.0959069e-10	0.0025046621	2.1040418e-10	2.0996639e-10	2.1051015e-10	0.1389944	2.0972425e-10	2.0962307e-10	2.0982706e-10	2.0952393e-10	0.09951314	2.1020201e-10	2.1015711e-10	2.0984468e-10	4.6507617e-10	0.028783375	2.0987272e-10	2.0992275e-10	0.055728402	2.1026737e-10	2.0981587e-10	2.0967544e-10	2.1038853e-10	2.0982106e-10	0.031601395
19x13	1.4558946e-10	1.4543043e-10	1.459935e-10	0.059236016	0.02036747	1.458841e-10	0.011327735	1.4585878e-10	1.4562916e-10	1.4544456e-10	0.010176208	0.19611786	0.14959732	1.4581929e-10	0.099253826	1.4544124e-10	1.4541571e-10	0.044998012	1.4582428e-10	1.4552476e-10	0.10939565	0.0065235007	0.0020560545	0.02008292	0.035438336	1.459022e-10	0.11409541	0.002460577	1.4594505e-10	1.4575866e-10	0.030048566	0.046010785	1.4587798e-10	1.4530953e-10	1.4587435e-10	1.454576e-10	0.010724714	1.4571307e-10	1.4572e-10	0.032089118	1.4552089e-10
19x14	2.659614e-10	0.0015402936	0.001775339	0.008811165	2.6539385e-10	2.662243e-10	0.035170548	0.014002675	2.6577276e-10	2.6684147e-10	0.0089464495	0.13362339	0.21118556	0.015654437	0.16294123	0.010796412	2.6690508e-10	0.016454255	0.01633272	0.031120496	0.06870855	0.05189182	2.6610195e-10	2.6601366e-10	2.6638686e-10	2.6650018e-10	0.13186535	2.6591676e-10	2.6585031e-10	2.6531644e-10	0.0064227306	2.6662167e-10	0.00405235	2.658179e-10	2.6627356e-10	2.6536146e-10	0.045506924	2.6578698e-10	0.020013446	2.6588126e-10	0.0031839595
19x15	1.6294775e-10	1.6269155e-10	0.044062216	6.0086026e-05	1.6265339e-10	1.6255194e-10	1.6266857e-10	0.0035528666	0.00047528313	1.6288311e-10	1.6262763e-10	0.25364667	0.09560581	1.6331117e-10	0.18691288	1.6296701e-10	0.065943	1.6352249e-10	1.6356959e-10	0.019759517	0.078191176	1.6333453e-10	0.008897385	1.6313279e-10	1.6335976e-10	0.045151945	0.080440134	1.6260032e-10	1.62944e-10	1.6281168e-10	0.020665495	1.6281386e-10	0.0087695755	1.6279832e-10	1.6333515e-10	1.6283931e-10	1.628803e-10	1.6340121e-10	0.08786602	1.629608e-10	1.6262235e-10
19x16	0.018475406	2.9568004e-10	2.9653568e-10	0.023886269	2.9580471e-10	2.9619315e-10	0.009325413	2.9518304e-10	2.9478694e-10	2.9482183e-10	2.9521288e-10	0.21506327	0.14109287	2.9584196e-10	0.21686964	2.9628355e-10	0.08865762	0.029958375	2.9652833e-10	0.00676826	2.9673597e-10	2.967371e-10	2.9626998e-10	0.010180409	2.9614514e-10	2.9593564e-10	0.12473549	2.9514138e-10	2.966064e-10	0.0038632527	0.11112377	2.9658545e-10	2.9559097e-10	2.9640393e-10	2.960474e-10	2.958515e-10	2.9573982e-10	2.9535874e-10	2.9612873e-10	2.9607453e-10	2.9576633e-10
19x17	2.37384e-10	2.3826674e-10	2.377211e-10	0.0034765399	2.3776914e-10	0.01818661	2.3818128e-10	0.0021501216	2.3746458e-10	2.3751395e-10	2.3697413e-10	0.21727692	0.10170266	2.377415e-10	0.2078863	2.375602e-10	0.0057999697	0.033849	2.3809682e-10	0.06647099	0.006089701	0.090020455	2.3832397e-10	2.378567e-10	2.380396e-10	0.06281655	0.079051405	2.3767213e-10	0.025646709	2.375262e-10	0.03326497	0.034975033	2.3690183e-10	2.3726313e-10	2.3745736e-10	2.3728078e-10	0.011336065	2.3706317e-10	2.37996e-10	2.3756608e-10	2.3746188e-10
19x18	2.0494698e-10	2.044363e-10	2.0410204e-10	2.0450143e-10	0.017045297	0.0018949378	2.0445541e-10	0.0062699104	2.0369446e-10	0.0037556642	2.0400164e-10	0.23654488	0.12706874	2.0478404e-10	0.16191098	0.021099096	2.0517305e-10	2.0499233e-10	0.049415287	0.02647647	0.05075664	0.059855957	0.012088449	2.0431587e-10	2.0514489e-10	2.0430223e-10	0.06199596	2.0429598e-10	2.0463255e-10	0.019131372	2.0473209e-10	2.0454435e-10	0.025289124	2.0419433e-10	2.0504787e-10	2.0411839e-10	2.0467238e-10	2.0474421e-10	0.022041418	0.022339148	0.07502072
19x19	2.5996408e-10	2.6086658e-10	2.602672e-10	0.037376378	2.60092e-10	2.5942115e-10	2.597658e-10	2.6011135e-10	2.591556e-10	2.598664e-10	2.5952365e-10	0.2641038	0.08778338	0.0059892796	0.16858733	0.015271835	0.044061508	0.028933238	2.5966423e-10	0.034495465	0.09032977	2.6091485e-10	2.6060198e-10	2.6028457e-10	2.6013816e-10	2.6038885e-10	0.12945251	2.6067706e-10	0.028014505	2.597861e-10	2.6048422e-10	2.5983168e-10	2.600062e-10	2.6006822e-10	0.049643893	2.605826e-10	2.6106864e-10	2.6008706e-10	2.6070787e-10	2.6113436e-10	0.015957044
19x20	2.6067346e-10	2.5966113e-10	2.6078484e-10	0.05905894	2.6042896e-10	2.5986924e-10	2.5998823e-10	2.6069086e-10	0.0017682547	0.0051587247	2.595116e-10	0.17623737	0.20848833	2.6070876e-10	0.12795909	2.6038224e-10	0.05286122	2.5998378e-10	2.6012612e-10	2.6020897e-10	0.03181182	0.03506301	2.608306e-10	2.6045277e-10	2.6032468e-10	2.6008742e-10	0.12721255	2.5959576e-10	2.6055613e-10	2.5970817e-10	2.6028543e-10	2.602651e-10	2.6048608e-10	0.020665461	2.6041255e-10	2.598965e-10	2.60276e-10	2.611243e-10	0.096711606	0.05700365	2.6027946e-10
19x21	1.5378018e-10	1.540967e-10	0.024531985	0.006646173	1.5387581e-10	1.537479e-10	1.540197e-10	1.5441885e-10	1.537567e-10	0.0022848113	1.5400853e-10	0.19450118	0.20089121	1.54239e-10	0.19192085	1.5441297e-10	1.5399738e-10	0.01993309	1.5418929e-10	0.0049549458	1.5436498e-10	0.06725837	0.012493959	1.5398122e-10	1.5421989e-10	1.5385646e-10	0.13894837	0.003000088	1.5427168e-10	0.017134372	0.041545574	1.5451165e-10	1.5431523e-10	0.007902296	0.04160915	1.536925e-10	1.5373236e-10	1.5453583e-10	0.024443422	1.5421017e-10	1.5395979e-10
19x22	1.9622906e-10	1.9627623e-10	0.011580331	0.010573189	0.0053022993	1.9621635e-10	0.010004155	1.9591305e-10	1.9560241e-10	0.0043894295	1.9565913e-10	0.18658558	0.12442517	1.956621e-10	0.19504611	1.9572555e-10	0.024883244	0.05606541	0.05669783	0.008458454	0.0569288	1.9631928e-10	1.9626087e-10	0.0027867262	0.047507625	1.961314e-10	0.12156155	1.9493833e-10	1.9547075e-10	1.9574871e-10	1.9537533e-10	1.9554831e-10	1.9560988e-10	1.9513921e-10	1.9610782e-10	1.9529857e-10	0.03481651	1.9604202e-10	1.9539767e-10	0.042387575	1.9618451e-10
19x23	0.004309511	3.5384018e-10	0.005164182	0.0693499	3.5317604e-10	3.5156772e-10	3.518649e-10	3.5279094e-10	3.5155298e-10	3.5290199e-10	0.006527088	0.30099234	0.022846224	0.035310064	0.1386334	3.5289324e-10	3.533223e-10	3.5219325e-10	0.12906744	3.5285017e-10	3.5299622e-10	0.057028294	3.5376327e-10	3.5237535e-10	3.534503e-10	3.5280237e-10	0.11763385	3.5228526e-10	3.5209988e-10	3.5208914e-10	0.082016125	3.5235315e-10	3.523021e-10	3.5199513e-10	3.524271e-10	3.523189e-10	3.527371e-10	3.5169312e-10	3.533613e-10	3.53172e-10	0.031121664
19x24	0.00034472992	0.0051715584	3.9345593e-10	3.9459302e-10	3.938426e-10	0.008032422	3.9424466e-10	0.0073047825	3.9421835e-10	3.9498907e-10	3.95335e-10	0.27928033	0.13814624	0.0009284697	0.16132575	0.009009814	3.9451098e-10	0.065470956	3.941206e-10	3.945057e-10	0.040191405	3.9455236e-10	0.009166485	0.07027898	3.9416123e-10	3.947413e-10	0.17034294	3.944839e-10	3.9301487e-10	3.9410109e-10	3.9539086e-10	3.9479928e-10	3.9451017e-10	3.9390644e-10	0.03500522	3.93784e-10	3.9357076e-10	3.9370138e-10	3.9340636e-10	3.9504483e-10	3.9407252e-10
19x25	2.4624414e-10	0.0055446285	2.4525978e-10	0.01515903	2.4564414e-10	2.4518074e-10	2.4575006e-10	2.4566854e-10	0.0017160954	0.016399913	2.4548022e-10	0.27962497	0.14554973	2.460404e-10	0.18095247	2.454629e-10	2.4607558e-10	2.447252e-10	2.4544183e-10	2.4485827e-10	2.4567884e-10	0.0039752466	0.06889538	2.4560667e-10	2.4548585e-10	2.4530422e-10	0.1616771	2.4521443e-10	2.4522143e-10	0.01990467	2.4586444e-10	0.07715032	2.4620186e-10	2.451541e-10	0.016667403	2.4513305e-10	2.4571958e-10	2.4556218e-10	2.459273e-10	0.006783134	2.4489283e-10
19x26	2.0314897e-10	0.025876619	2.0306683e-10	2.0324431e-10	2.0331099e-10	0.027503	2.037862e-10	2.0243997e-10	2.0258713e-10	0.002211335	2.0304555e-10	0.18416849	0.17079385	2.0358303e-10	0.19094898	2.0257979e-10	2.0316679e-10	2.0370965e-10	0.04336423	0.022431714	2.036572e-10	0.07701824	0.006341987	0.0026089214	2.0312804e-10	0.016284913	0.05143205	2.023558e-10	2.0288256e-10	2.0245387e-10	0.053480357	2.033874e-10	2.0303932e-10	0.043294255	0.037407074	0.014189406	2.0308312e-10	2.0346075e-10	2.0313694e-10	0.030644402	2.0313501e-10
19x27	4.4047363e-10	4.4166737e-10	0.00093481166	4.4044338e-10	4.3968795e-10	4.398599e-10	4.4077114e-10	4.4049295e-10	4.3891876e-10	4.3998075e-10	4.4003612e-10	0.3420626	0.05055492	0.032622423	0.13799447	0.00612654	4.406753e-10	0.008312034	4.3933418e-10	4.4008816e-10	0.124652036	0.036815766	4.4146106e-10	4.3974915e-10	4.3994045e-10	4.412245e-10	0.16057633	4.3885262e-10	4.4104698e-10	0.017835254	4.3957307e-10	4.4026618e-10	4.3849702e-10	4.3868106e-10	0.04970934	4.387798e-10	4.4023676e-10	4.3979112e-10	4.394951e-10	4.402687e-10	0.03180354
19x28	0.03655459	2.2830274e-10	2.2894549e-10	0.018618526	2.2768826e-10	2.2825528e-10	2.2742482e-10	0.0017101137	2.2805291e-10	2.2820042e-10	0.0040063187	0.16375448	0.13979213	0.011054763	0.13272396	0.011595989	0.061714027	0.030422907	2.2799637e-10	2.2823218e-10	0.08347304	2.2896209e-10	2.285149e-10	2.2836763e-10	2.285284e-10	0.024071792	0.08295232	2.2830055e-10	0.0466907	2.2779512e-10	0.030018633	0.021638293	2.2806161e-10	0.0124882115	2.2848351e-10	2.2813472e-10	0.025393015	0.0334904	0.027835742	2.2813386e-10	2.2824961e-10
19x29	2.1943182e-10	2.2043353e-10	0.026395636	2.2013777e-10	2.1975305e-10	2.1977653e-10	2.198453e-10	2.1919547e-10	2.1957625e-10	2.1895685e-10	2.1956369e-10	0.19056945	0.2252477	0.0032448878	0.095419794	2.2019907e-10	2.1980168e-10	0.001634438	0.086150885	0.017349267	0.022290343	0.051996097	2.206077e-10	2.2016924e-10	2.2035157e-10	0.017438704	0.16241361	0.017045433	2.1974007e-10	0.018131599	0.0646721	2.202919e-10	2.1987047e-10	2.1937073e-10	2.2000889e-10	2.204348e-10	2.1990024e-10	2.2018984e-10	2.2012515e-10	2.1996902e-10	2.2014068e-10
19x30	1.877861e-10	0.045961335	0.00808676	0.05223892	1.8725246e-10	1.870561e-10	1.8703222e-10	0.012169972	1.8764432e-10	1.8751158e-10	1.8749118e-10	0.22123557	0.116086364	1.8756094e-10	0.12741953	1.8749441e-10	0.0025944393	0.0033006053	1.8788962e-10	1.877159e-10	1.8803949e-10	0.059206765	1.8729533e-10	1.8801259e-10	1.8805743e-10	0.06237229	0.101782	0.01435568	1.8707824e-10	0.006122596	0.05149815	0.020623965	0.06320051	1.8703722e-10	1.8811518e-10	1.8815108e-10	1.8779613e-10	0.0145537425	1.8764788e-10	1.8802264e-10	0.017190866
19x31	1.1729959e-10	1.1757284e-10	1.1784226e-10	0.05105896	1.176204e-10	0.0034064907	0.015290793	1.1747445e-10	0.0016902351	1.1730025e-10	1.171529e-10	0.16728312	0.1581637	0.024671819	0.13480806	1.1761658e-10	0.027038025	1.1786587e-10	0.073079705	1.1773645e-10	0.040304292	0.022190703	1.1770164e-10	0.05269249	1.1788631e-10	1.1775463e-10	0.10805277	1.1743635e-10	1.1765584e-10	1.1777442e-10	0.002498782	1.1772568e-10	1.1748655e-10	1.174041e-10	0.061668508	1.1744644e-10	1.1751904e-10	0.0022458932	0.033700626	1.1762578e-10	0.02015503
19x7	0.0025386189	1.4936465e-10	0.012587465	0.026096305	1.4902404e-10	1.4932108e-10	1.4904905e-10	1.4897118e-10	0.0016116312	1.4891408e-10	1.4836181e-10	0.3307582	0.15429302	1.4934672e-10	0.1034012	1.4910734e-10	1.4908004e-10	0.012650582	0.046542432	0.008979637	1.4948065e-10	0.073782876	1.490681e-10	1.491082e-10	1.4929688e-10	0.0059043043	0.08510448	1.4897517e-10	1.490661e-10	0.011771107	1.494453e-10	1.4937492e-10	0.01882511	0.013472544	0.067713894	1.4892543e-10	1.4893482e-10	1.4898395e-10	0.023966521	1.4914119e-10	1.486893e-10
19x8	1.4017307e-10	0.011222746	0.0009178179	0.018435182	1.3979579e-10	1.4033757e-10	0.011267144	1.3947699e-10	1.3958158e-10	1.3948816e-10	1.3976408e-10	0.3416161	0.07844237	1.399153e-10	0.22469118	1.3974967e-10	0.025283977	1.4020114e-10	1.3997241e-10	1.396716e-10	0.0654712	0.029714253	1.4018563e-10	1.403052e-10	1.4030789e-10	1.4007018e-10	0.08697658	1.3974168e-10	1.4002342e-10	0.018910563	1.3978592e-10	1.4002877e-10	0.028104568	1.3990382e-10	1.3980725e-10	1.3963776e-10	1.3980833e-10	1.3982406e-10	0.00744913	0.044122662	0.0073744706
19x9	0.039375443	0.0058245105	1.5990255e-10	0.036360726	1.598184e-10	0.006709394	1.6000261e-10	0.01498056	0.0029397865	1.5986046e-10	1.5984095e-10	0.26839054	0.1832474	0.002771553	0.08179488	1.5979583e-10	1.5999742e-10	1.601507e-10	0.031941768	1.598626e-10	0.032552287	1.6011557e-10	0.1129698	1.5972391e-10	1.5998339e-10	0.0031642257	0.06363288	0.011541628	1.5978943e-10	1.5969286e-10	1.602714e-10	0.054765552	1.5985893e-10	1.5986473e-10	1.6021484e-10	1.596435e-10	1.596624e-10	1.5977511e-10	1.5973092e-10	0.016122412	0.03091471
20x10	0.033351533	8.775485e-11	8.792324e-11	8.803197e-11	8.801636e-11	8.785534e-11	0.03308485	8.759164e-11	0.00089969207	0.007635129	8.767053e-11	0.19347954	0.13670297	8.7956274e-11	0.13505006	0.0038674292	0.028099917	8.791451e-11	0.05444507	0.005883562	0.0010793516	0.06700944	8.784763e-11	0.073725045	8.800695e-11	0.014766643	0.077304274	8.753687e-11	8.76804e-11	0.014346295	8.783104e-11	8.78344e-11	0.016647488	8.782502e-11	0.020068126	8.7699806e-11	8.795611e-11	8.789842e-11	0.061763465	8.776105e-11	0.020790217
20x11	1.7484325e-10	1.7425164e-10	0.023180889	0.02021609	1.7492664e-10	0.0038314657	1.7506317e-10	1.7518073e-10	0.0031997878	1.7457133e-10	1.7444984e-10	0.21076052	0.13035496	0.034255646	0.1093554	0.011856823	1.7531543e-10	0.023369275	1.7480223e-10	0.005575387	0.028706327	0.066834204	1.7480223e-10	1.7499172e-10	1.7473557e-10	0.02971131	0.14551887	1.7433409e-10	0.032499216	1.7503111e-10	1.7481658e-10	1.7469991e-10	1.7411476e-10	1.742234e-10	1.751794e-10	1.7422938e-10	1.7452174e-10	1.7504545e-10	0.09277859	1.7516569e-10	0.027995285
20x12	1.0164967e-10	1.0182782e-10	1.0151482e-10	0.017199522	0.0041420967	0.014489696	1.0169447e-10	0.011908619	0.00046875735	1.0167488e-10	1.01312486e-10	0.21077354	0.22700298	1.0169136e-10	0.10548489	1.0153438e-10	0.053499997	0.031651195	1.0191058e-10	0.024009675	0.0025611408	0.06624886	1.0156536e-10	1.0176548e-10	1.0180898e-10	1.01338965e-10	0.09772178	0.013563319	0.0030326906	0.0003997601	0.048281033	1.0174181e-10	0.024244025	1.0154329e-10	1.01819844e-10	1.0168787e-10	0.033154882	1.01792075e-10	0.0101614045	1.01444166e-10	1.0174335e-10
20x13	1.0984731e-10	0.0027887912	1.10015476e-10	1.0996912e-10	0.00059075234	0.010286298	0.026436696	0.003294903	1.0957152e-10	1.0957884e-10	1.09334986e-10	0.1612326	0.20446962	0.005255372	0.116215326	0.009310523	0.0313365	0.038633995	0.0040726727	0.014989671	0.059254505	0.021239545	0.023138257	1.0977757e-10	1.0990726e-10	0.03625832	0.079619646	1.09751395e-10	1.09911656e-10	1.099018e-10	1.09880216e-10	1.09938066e-10	1.0979369e-10	0.017575195	0.024450505	1.09677524e-10	1.0987917e-10	0.0022196288	0.043506943	0.06382386	1.0957424e-10
20x14	1.4190915e-10	1.4211908e-10	0.047634672	1.4216517e-10	1.4164388e-10	1.4135158e-10	1.4141037e-10	1.4140067e-10	0.0059689106	1.4159984e-10	1.41639e-10	0.17373045	0.20715706	1.4219663e-10	0.14599343	0.003725612	1.419771e-10	0.029756457	1.4210146e-10	1.419587e-10	0.035779238	0.1042484	1.4186126e-10	1.4214484e-10	1.4188588e-10	1.4199038e-10	0.0834155	1.4176037e-10	1.4163172e-10	1.4137505e-10	0.002392285	0.029703792	0.03945531	1.4152317e-10	0.057107147	1.4178768e-10	1.4146108e-10	1.4210931e-10	1.422726e-10	0.033931702	1.4179875e-10
20x15	0.024384573	1.8068502e-10	0.021626063	0.0017203516	1.802049e-10	1.8005682e-10	1.8048626e-10	1.8018151e-10	1.7955404e-10	0.0140529405	1.8030322e-10	0.21674177	0.1388802	0.004832439	0.17560701	1.8058474e-10	1.8041604e-10	1.8063677e-10	0.046541616	1.8013926e-10	1.8054204e-10	0.12055466	1.8038473e-10	1.7977472e-10	1.8029324e-10	1.8009115e-10	0.05629254	0.024161978	1.8023066e-10	1.7960815e-10	1.8032076e-10	1.7992292e-10	1.8062712e-10	1.7995998e-10	1.8006505e-10	1.7973839e-10	1.7977782e-10	1.8073808e-10	0.11463333	1.8068536e-10	0.039970577
20x16	1.8039811e-10	1.8058609e-10	1.8009419e-10	0.017949255	0.0046446505	0.017633224	1.8001589e-10	1.8002003e-10	0.0063113775	8.302079e-10	1.797596e-10	0.20760159	0.16505963	0.0132978065	0.13587366	1.8030764e-10	1.7997642e-10	0.058658823	0.044672884	1.8020588e-10	0.058801956	0.05962304	1.8053099e-10	0.024143968	1.8064601e-10	0.00012088047	0.0818625	0.0012633246	1.8051033e-10	1.8043458e-10	1.8014987e-10	1.8029458e-10	0.021959355	1.8036199e-10	0.06013906	1.7988512e-10	1.805258e-10	1.8070943e-10	1.8047039e-10	1.8068633e-10	0.020383084
20x17	0.01229996	2.2673756e-10	2.267756e-10	0.040802844	2.2611266e-10	2.2581956e-10	0.004378882	0.019370966	2.2666663e-10	2.258579e-10	2.2566972e-10	0.21429259	0.13612269	0.013432754	0.06952535	2.253639e-10	0.116270654	0.010848659	2.2653741e-10	0.0047186376	2.263547e-10	0.013312297	2.2683619e-10	0.11084592	2.267488e-10	0.0020541134	0.09931967	2.2526549e-10	2.2637069e-10	2.2567832e-10	0.011133813	2.263547e-10	0.062784925	2.2600743e-10	2.2568564e-10	2.2622135e-10	0.016543243	2.2593545e-10	2.2605312e-10	2.2636248e-10	0.04194208
20x18	0.023602774	1.4470217e-10	0.01853514	0.027282977	0.014391239	1.4471926e-10	1.454773e-10	0.008307686	0.0051079206	1.4501825e-10	1.4476345e-10	0.24938366	0.103632376	0.004160272	0.14001846	0.0064048334	1.4523499e-10	0.017972264	0.019951617	0.016021153	1.454698e-10	0.0933449	1.4544013e-10	1.4528266e-10	0.0022758162	0.016069142	0.064347155	1.4433638e-10	1.4504203e-10	1.4513364e-10	1.4499252e-10	0.012069776	0.04092827	0.039534446	1.4531036e-10	1.4486454e-10	1.4536608e-10	0.0046997094	0.049858563	1.4535914e-10	0.022099791
20x19	1.877138e-10	1.8778792e-10	1.8716145e-10	0.014390249	1.8762074e-10	0.012589065	0.007888829	1.8730321e-10	0.0038734537	1.8743582e-10	1.865997e-10	0.27237493	0.14104488	1.8796388e-10	0.13111606	1.8744797e-10	1.8806429e-10	1.8788394e-10	0.007389262	0.008013046	0.04896825	0.067774296	1.8758316e-10	1.8772991e-10	1.8759531e-10	1.87295e-10	0.12997489	1.8733967e-10	1.8712647e-10	1.8705118e-10	1.8802196e-10	0.11020236	1.8813029e-10	0.02843247	1.8764829e-10	1.8745297e-10	1.8788181e-10	1.8800692e-10	1.8777503e-10	1.8778183e-10	0.015968055
20x20	0.00043359003	2.1893945e-10	0.0013333679	2.1787759e-10	2.1836852e-10	2.1876786e-10	0.025846181	2.1796238e-10	2.1776417e-10	0.008856007	2.1787926e-10	0.30249652	0.16026784	0.0079152165	0.16770956	0.00018057004	2.187124e-10	0.09499232	2.1824818e-10	2.1802808e-10	0.020252472	0.032057647	0.022432258	0.009312317	2.182619e-10	2.1882465e-10	0.10064723	2.1784018e-10	2.1831312e-10	0.013009906	2.1816786e-10	2.1832562e-10	2.1790336e-10	2.1819696e-10	2.1817244e-10	2.1770852e-10	0.022715474	2.1866443e-10	2.1821528e-10	2.1827647e-10	0.009541483
20x21	1.8301152e-10	1.8365985e-10	0.02611864	0.0163019	1.8312328e-10	1.8313305e-10	1.8373973e-10	1.8291556e-10	1.8260289e-10	0.0014672099	1.8252105e-10	0.16315949	0.17282747	1.833494e-10	0.16267565	1.8354325e-10	1.8363079e-10	0.009926808	1.8353413e-10	0.017741164	1.8382772e-10	0.049049545	1.8372748e-10	0.031704552	0.04189865	0.024516681	0.11497121	0.006241631	1.8328086e-10	1.8369628e-10	0.0012854422	0.14439835	0.014031147	1.8309985e-10	1.83587e-10	1.831079e-10	1.827116e-10	1.8357474e-10	1.8371449e-10	0.0016845678	1.8285522e-10
20x22	0.0010385703	2.1705736e-10	1.5540734e-09	0.02777855	2.1683555e-10	2.1691665e-10	0.0078230975	2.1643971e-10	2.1691747e-10	0.013505062	2.1650289e-10	0.19802298	0.1642689	2.166016e-10	0.26139337	0.01458767	2.1703708e-10	0.02145984	2.1740665e-10	2.1661316e-10	2.1764024e-10	0.014282059	2.1761241e-10	0.02595006	2.1739793e-10	2.1763111e-10	0.105631754	0.010878073	2.1646986e-10	2.165669e-10	2.1759665e-10	0.003425297	2.1689431e-10	2.1730756e-10	0.11393014	2.1643436e-10	2.1713106e-10	0.005792368	2.1642774e-10	2.1691952e-10	0.010232208
20x23	2.2848914e-10	0.015524921	2.2821563e-10	0.00066248927	0.03105833	2.2783375e-10	2.2794155e-10	2.2793549e-10	2.2767128e-10	2.2896948e-10	0.009733126	0.25512213	0.18537752	0.03738949	0.15407261	2.2768691e-10	2.2874641e-10	2.2806028e-10	2.2893541e-10	2.276778e-10	2.2882321e-10	0.043654192	0.0071029523	0.0066002216	0.049628932	2.2808291e-10	0.077910244	2.282204e-10	2.2824609e-10	2.283667e-10	2.2867531e-10	2.2849612e-10	0.026459983	0.04733235	2.2790156e-10	2.2818863e-10	2.2788635e-10	2.2825827e-10	2.2847563e-10	0.05237051	2.282287e-10
20x24	2.9944847e-10	0.025812171	2.9862487e-10	2.9883113e-10	2.994085e-10	2.9826397e-10	0.012452478	2.9847966e-10	0.0018626468	2.9761105e-10	2.9752475e-10	0.1970887	0.16414404	0.02122814	0.13524051	0.01368692	2.9897196e-10	2.995353e-10	0.039030887	0.035962235	0.13993295	0.0012139766	0.007729418	2.9866307e-10	2.9892236e-10	2.9917618e-10	0.113379315	2.982435e-10	2.9866418e-10	0.028342277	0.06289335	2.9863112e-10	2.980763e-10	2.984751e-10	2.9776434e-10	2.9747882e-10	2.9807518e-10	2.986505e-10	2.984478e-10	2.989634e-10	2.9828387e-10
20x25	1.90993e-10	0.01066082	1.9190552e-10	1.9112856e-10	1.9093763e-10	1.9172991e-10	0.035523955	1.9085826e-10	0.0073176827	0.000301667	1.9074543e-10	0.20119053	0.14471109	0.0165967	0.13782343	0.008211845	1.9147191e-10	0.017028777	0.09785425	1.920018e-10	1.9148286e-10	0.06584939	0.011113821	0.018758392	1.9177089e-10	1.9201574e-10	0.108469956	1.9070796e-10	1.9064104e-10	1.9071561e-10	0.022224728	1.9182061e-10	1.9131566e-10	0.027067168	1.9192127e-10	1.9140399e-10	1.9199302e-10	0.044044036	1.91048e-10	0.012901774	0.012349977
20x26	2.1585768e-10	2.1588403e-10	2.1605662e-10	0.023897829	2.1549196e-10	2.15319e-10	0.0057898136	2.1522578e-10	2.1453928e-10	0.00092542276	2.1494519e-10	0.24857809	0.1813227	2.1620379e-10	0.13470992	2.1562971e-10	2.1547389e-10	0.004924772	0.03795935	0.011024695	2.1570704e-10	0.019565053	0.08419245	2.1618318e-10	2.1578275e-10	0.047907934	0.09068663	2.1558859e-10	0.010500684	2.1533336e-10	2.1603933e-10	0.0127936425	2.1517572e-10	2.1512278e-10	0.04567417	2.1540773e-10	2.1548047e-10	0.031014098	0.005677849	2.1522374e-10	0.0028548944
20x27	0.030606689	3.4510558e-10	0.0073317224	3.4521883e-10	3.4432976e-10	3.4535846e-10	3.454151e-10	0.014557498	0.012776196	3.4533604e-10	3.456161e-10	0.29910997	0.066075146	0.0027765953	0.11647858	3.4531364e-10	0.032021772	3.462634e-10	3.461181e-10	3.4391687e-10	0.07719152	0.033358786	3.4543948e-10	3.454019e-10	3.4614123e-10	3.4568468e-10	0.17536919	0.007797194	3.4429887e-10	3.4481543e-10	0.068727285	3.451385e-10	3.451556e-10	3.440599e-10	3.4585282e-10	3.4397526e-10	0.030258322	3.4615705e-10	3.4611483e-10	3.4544934e-10	0.02556358
20x28	0.003979566	2.2689553e-10	2.2662432e-10	2.272576e-10	2.2616661e-10	2.2610751e-10	0.014242184	0.0051310724	2.266118e-10	2.2592687e-10	2.2612864e-10	0.20536998	0.20372225	2.2707347e-10	0.13946137	0.004158597	2.2691282e-10	0.0004669754	2.2694877e-10	2.2566976e-10	0.035087135	2.2709383e-10	0.05814612	0.023247147	2.2716226e-10	0.05365178	0.07801446	2.2620027e-10	0.029631877	2.2653186e-10	0.032255124	0.06720848	2.2691846e-10	2.2639837e-10	0.04622589	2.2688687e-10	2.2642643e-10	2.2620888e-10	2.2704834e-10	2.268159e-10	2.259674e-10
20x29	2.1446121e-10	2.1369154e-10	0.009349165	2.1475388e-10	2.1388441e-10	2.1382567e-10	0.011194206	2.1393949e-10	2.1366055e-10	0.0014349683	2.1354687e-10	0.22317143	0.15725292	2.1456187e-10	0.15456425	2.1437409e-10	0.021648707	0.04861734	2.1400355e-10	0.043747973	2.1481655e-10	0.01569645	0.07136236	2.1488007e-10	2.1411176e-10	0.050833073	0.09539135	0.0044398885	2.1472726e-10	0.006893402	2.1389379e-10	2.1394887e-10	0.015195434	2.1407541e-10	2.1446489e-10	2.1369519e-10	2.1428948e-10	2.1477273e-10	2.1489031e-10	0.01382051	0.05538656
20x30	3.6261924e-10	0.037984837	3.6190823e-10	3.6311684e-10	3.630026e-10	0.038219724	3.6249476e-10	0.017814254	3.6232056e-10	3.613957e-10	3.6137707e-10	0.25289324	0.12013555	0.025742723	0.126953	3.633046e-10	3.6408498e-10	3.625383e-10	3.6305728e-10	3.6221415e-10	0.025019025	0.11202441	3.632547e-10	3.6194828e-10	3.6232886e-10	3.633912e-10	0.10481973	3.6229914e-10	3.629306e-10	0.0026201317	0.036600057	3.6365885e-10	0.00814086	3.6273476e-10	3.6359366e-10	3.6360823e-10	3.637178e-10	3.6264483e-10	3.6352224e-10	3.6338707e-10	0.091032505
20x31	2.9523828e-10	0.039941337	2.9431957e-10	0.018581247	2.959289e-10	2.9512004e-10	0.014366931	2.9511782e-10	2.9463634e-10	2.9499286e-10	2.938002e-10	0.17181453	0.16425964	0.0054250904	0.13793443	0.022786178	2.9512737e-10	0.01179339	2.953588e-10	2.9462904e-10	2.95569e-10	0.04181451	0.075326554	2.96004e-10	2.9536107e-10	0.015652077	0.16289754	2.9492533e-10	2.9498837e-10	2.9464647e-10	0.03641415	2.9546923e-10	0.006989892	2.9534136e-10	0.044095967	2.9433472e-10	2.9504124e-10	2.9583072e-10	2.954901e-10	0.012265712	0.017640853
20x32	2.5258726e-10	2.521911e-10	2.5156893e-10	0.05709672	2.525521e-10	0.005572843	0.012075321	2.5118918e-10	2.515723e-10	0.0069832383	2.5110392e-10	0.14801672	0.22474921	0.013726529	0.116833836	2.5181182e-10	2.519531e-10	0.021098662	2.5156605e-10	2.5182578e-10	0.08599612	2.5214825e-10	2.5230368e-10	0.03523139	2.521704e-10	0.017861012	0.08711566	0.003144833	2.51355e-10	2.515123e-10	0.07897311	2.518791e-10	0.027606867	2.519329e-10	2.520622e-10	2.5229693e-10	0.016975664	2.5136943e-10	2.5143318e-10	0.04094226	2.5139912e-10
20x8	1.6836625e-10	1.6903136e-10	1.6901168e-10	0.0068992088	1.6873243e-10	0.007556827	0.01498135	0.004358644	1.687807e-10	1.6898653e-10	1.683595e-10	0.23212497	0.16823286	0.00035346107	0.1892449	0.0016869198	0.039399393	1.6905971e-10	1.6914035e-10	0.007656757	0.026300495	0.030197969	0.028067093	1.6855133e-10	1.6892661e-10	1.6900008e-10	0.102303766	1.68515e-10	1.6831649e-10	0.020939052	0.09019307	1.6902844e-10	1.6876589e-10	0.013348655	1.6866453e-10	1.6863816e-10	1.6893335e-10	1.6903101e-10	1.6834827e-10	1.6824875e-10	0.016154664
20x9	9.9053855e-11	9.8822873e-11	0.016234951	0.031773873	9.9087114e-11	0.019632094	9.926132e-11	0.00506562	0.0077831815	9.913513e-11	9.881533e-11	0.22875892	0.1254823	0.014909091	0.10926336	9.863946e-11	9.905612e-11	0.049813595	0.052641585	0.0014544784	0.10388866	0.035064165	9.928954e-11	9.884229e-11	9.917031e-11	9.922877e-11	0.08627833	9.8864916e-11	9.91287e-11	9.908409e-11	9.8936415e-11	9.9107715e-11	9.899059e-11	9.881176e-11	0.035339434	9.8771435e-11	9.8968875e-11	9.92055e-11	0.071497254	9.9133424e-11	0.0051191333
21x10	7.346924e-11	7.366428e-11	0.02060359	0.026106376	0.028014945	7.3816606e-11	7.376608e-11	0.0070945364	7.341461e-11	7.3633516e-11	7.35841e-11	0.16788924	0.20106736	7.370195e-11	0.12671036	0.008811781	0.08194776	0.011992582	7.3807176e-11	0.030400064	0.038071923	0.037831005	7.360782e-11	7.359645e-11	7.3817306e-11	7.359462e-11	0.07763815	7.368943e-11	7.375089e-11	7.37295e-11	0.01435711	0.07377967	0.012135256	7.361597e-11	7.356908e-11	7.353064e-11	7.369984e-11	7.3665546e-11	7.3722195e-11	7.383293e-11	0.035548307
21x11	9.276878e-11	9.258635e-11	0.0046833795	0.036178105	9.2765594e-11	0.024921138	9.2938976e-11	9.2849145e-11	9.249651e-11	0.0038527504	9.289414e-11	0.16569166	0.20446281	9.27364e-11	0.15127164	0.0001973975	9.2704046e-11	0.035630513	0.02851374	9.278788e-11	9.2775496e-11	0.0859501	0.008009668	9.2900514e-11	9.2750904e-11	9.25438e-11	0.09938084	9.2787354e-11	9.2764e-11	0.005280371	0.006919104	0.066610426	0.0041206945	9.273251e-11	0.04199128	9.261655e-11	9.283268e-11	9.2453475e-11	9.296593e-11	0.0064230533	0.019911435
21x12	0.0016920064	1.065293e-10	1.0659698e-10	1.06567304e-10	1.0659556e-10	0.01305987	1.0669726e-10	1.0632569e-10	1.0641496e-10	0.002686317	1.0650675e-10	0.23864971	0.15250301	0.003963133	0.14284228	1.06398126e-10	1.06872844e-10	0.04111416	1.0672089e-10	0.0002509476	0.113951676	0.013056725	1.0674754e-10	1.068227e-10	1.06765465e-10	1.0639913e-10	0.08077787	1.06705006e-10	1.06269736e-10	0.018936861	0.0421965	1.0661854e-10	0.047437407	1.0629913e-10	0.028135797	1.06283315e-10	1.0631475e-10	1.0650106e-10	0.035549648	0.023196097	1.0649436e-10
21x13	2.1214776e-10	2.1270448e-10	2.1236679e-10	2.1293464e-10	2.1219757e-10	2.1202681e-10	0.04493664	2.124219e-10	2.1223842e-10	0.0026488672	2.1177582e-10	0.27845934	0.16248578	2.129135e-10	0.17326576	2.1216881e-10	2.129919e-10	0.018158827	2.122453e-10	2.1233035e-10	0.05201886	0.0045941197	0.06508895	2.1251266e-10	2.1285342e-10	2.125747e-10	0.08301488	2.1178392e-10	2.1247012e-10	0.010211358	0.016741171	0.07376361	0.0146118915	2.1255522e-10	2.1295048e-10	2.1163934e-10	2.1195606e-10	2.1286642e-10	2.1242957e-10	2.1241094e-10	2.1219107e-10
21x14	2.0133778e-10	2.007771e-10	0.017852988	0.0094196815	2.0094032e-10	0.0066313455	2.0162175e-10	0.0025995509	2.0103501e-10	0.015293336	2.013931e-10	0.3625655	0.049569763	0.0060745203	0.16344015	2.0079244e-10	2.011942e-10	0.0069909333	0.065677516	2.0067337e-10	2.0132472e-10	2.0144955e-10	0.036071356	0.083869934	2.0162022e-10	2.0159602e-10	0.10193629	2.0066764e-10	2.0054709e-10	0.0017590986	2.0087441e-10	2.0098363e-10	2.0082079e-10	2.009798e-10	2.0072619e-10	2.0019662e-10	2.0106569e-10	2.0140692e-10	0.060639046	2.0116159e-10	0.009609136
21x15	1.7806061e-10	1.7812107e-10	0.011185187	1.7857145e-10	0.029636344	1.7796722e-10	1.7852037e-10	1.7784914e-10	1.775922e-10	0.0080927815	0.0021569715	0.25144482	0.12682676	1.7804158e-10	0.20251642	1.7813126e-10	1.784179e-10	0.03350669	1.7804158e-10	1.7788578e-10	0.012022788	0.008589576	0.065877736	1.7856633e-10	1.7847032e-10	0.026345547	0.059451576	1.7834781e-10	1.7815707e-10	0.0001679752	0.060857672	0.05940423	1.7804463e-10	1.7826313e-10	1.7890656e-10	1.7818562e-10	1.7849006e-10	1.7873296e-10	0.01252529	1.7884788e-10	0.029391715
21x16	1.4002155e-10	1.4003892e-10	0.011065436	0.021942744	1.3975901e-10	0.0073451563	1.3998444e-10	0.00102023	0.0046380376	1.3972062e-10	1.3965748e-10	0.18436532	0.18877037	1.3945357e-10	0.16610871	1.3940252e-10	1.3976861e-10	1.4004986e-10	0.028424751	0.0036083332	0.040293574	0.016324103	0.02285434	0.06962888	0.022575408	1.4010036e-10	0.096201696	1.3929674e-10	1.3908885e-10	1.3901487e-10	1.3987102e-10	1.4012361e-10	1.3988968e-10	0.014753458	1.4011159e-10	1.3979846e-10	1.3972783e-10	0.07343324	1.3998978e-10	0.026646225	1.3949215e-10
21x17	3.3249833e-10	0.026780842	3.3292927e-10	3.318243e-10	3.312109e-10	3.3194136e-10	0.010173007	3.3062517e-10	3.310145e-10	3.3100314e-10	3.3190972e-10	0.18109275	0.13184571	0.0789468	0.19258934	3.3155223e-10	0.07448768	3.3102712e-10	3.320015e-10	0.02968583	0.09073338	0.0018803414	0.019356309	3.3299913e-10	3.32113e-10	0.054810602	0.107617356	3.3030811e-10	3.3107322e-10	3.3181793e-10	3.320978e-10	3.3134614e-10	3.318958e-10	3.3149405e-10	3.3259476e-10	3.3182365e-10	3.3141945e-10	3.32234e-10	3.3135245e-10	3.321187e-10	3.3206296e-10
21x18	0.0017451637	0.0019615265	2.8863623e-10	0.016221156	0.0031424472	2.89163e-10	2.8837427e-10	0.0028785407	2.8841993e-10	2.8731958e-10	2.877331e-10	0.3544187	2.8851183e-10	2.8910896e-10	0.14042385	2.8775066e-10	0.09384275	2.8935004e-10	2.8908523e-10	2.8832203e-10	2.896902e-10	0.024497136	0.0052503124	0.0035067059	2.897692e-10	0.03269408	0.16383548	2.881016e-10	0.014345578	2.8801753e-10	0.038220543	2.8934727e-10	0.009564801	2.882808e-10	0.07758316	2.8958574e-10	2.8918395e-10	2.891222e-10	2.8969352e-10	0.01586813	2.8865824e-10
21x19	1.6702618e-10	1.6723149e-10	0.020342331	0.0019529852	1.6647755e-10	1.6726402e-10	0.020437995	1.6679602e-10	1.6669742e-10	1.668899e-10	1.6708036e-10	0.21549207	0.17406428	1.6714603e-10	0.15751283	1.6752616e-10	1.6758686e-10	0.033101346	1.674297e-10	1.6643438e-10	1.6709183e-10	0.0308638	1.6748047e-10	0.08020198	1.6747886e-10	0.022582205	0.06504744	1.6705519e-10	1.6700805e-10	1.6688034e-10	0.029359302	1.6719065e-10	1.6684788e-10	1.6724871e-10	0.11443542	1.6731093e-10	1.6684151e-10	1.6733198e-10	1.6732721e-10	0.022325704	0.012280183
21x20	2.7414718e-10	0.03184615	2.7482885e-10	2.7376784e-10	2.7428473e-10	2.747843e-10	0.0121871885	2.7390779e-10	2.740766e-10	2.7423505e-10	2.7420313e-10	0.32520244	0.025848353	0.01864908	0.13191737	2.7449826e-10	2.7477906e-10	0.08849738	2.7415661e-10	0.00075846247	0.11234069	0.033434547	2.751231e-10	2.7475391e-10	2.7419006e-10	2.7382477e-10	0.16344465	2.7477537e-10	2.7436112e-10	0.011998667	0.024245195	2.7525168e-10	2.7445063e-10	2.7393182e-10	2.75164e-10	2.7421257e-10	2.7526478e-10	2.7426905e-10	2.7396685e-10	2.7445168e-10	0.019629825
21x21	1.9755979e-10	1.9796073e-10	1.9746711e-10	0.043529306	1.9774035e-10	1.9761293e-10	1.9735454e-10	0.013329965	1.9728678e-10	1.9726232e-10	0.0075920355	0.28123182	0.2002634	1.977098e-10	0.14316955	1.9780261e-10	0.07501149	1.9782712e-10	1.9779844e-10	0.008076391	1.9767021e-10	0.036308195	1.9792074e-10	1.974125e-10	1.9778412e-10	0.018078594	0.08308739	1.9765892e-10	1.971916e-10	1.9747765e-10	1.9794073e-10	1.9803778e-10	1.9754659e-10	1.9708857e-10	0.053416304	1.9793922e-10	1.9813602e-10	1.9812392e-10	0.036905542	1.9808992e-10	1.9747914e-10
21x22	2.4841915e-10	2.490335e-10	0.020250706	0.02109294	2.4873203e-10	2.480924e-10	2.4824623e-10	2.4820032e-10	0.008428619	0.000965421	0.0061440645	0.21478674	0.13448681	0.040279295	0.12597391	0.014045413	2.4803704e-10	0.009774891	0.055042487	2.478077e-10	0.057166226	0.03794303	0.0051482026	2.485267e-10	2.4816624e-10	2.490159e-10	0.10158189	2.481208e-10	2.485433e-10	0.00069841114	0.033253323	0.03867889	2.478564e-10	2.4767965e-10	2.4881175e-10	2.483713e-10	2.4837082e-10	2.4879465e-10	2.4813263e-10	0.07425874	2.4861443e-10
21x23	2.8716446e-10	2.8616334e-10	0.015872328	2.8658337e-10	2.8555106e-10	2.8589547e-10	2.8657354e-10	0.0067192432	2.8623812e-10	2.8728608e-10	0.0017013063	0.28194264	0.12305768	2.8718966e-10	0.19807939	0.0033488432	2.8680647e-10	0.028347006	0.050125916	2.8718253e-10	0.0036074994	2.8718639e-10	0.06000511	2.8583713e-10	2.863566e-10	2.867742e-10	0.089381166	0.007956643	0.013447393	2.8580552e-10	2.8658118e-10	0.060271	2.8633096e-10	2.8613115e-10	2.8621464e-10	2.868776e-10	2.866107e-10	0.035006043	2.8696737e-10	2.861257e-10	0.021130769
21x24	0.04596205	3.643074e-10	0.0031728356	0.034185648	3.638699e-10	3.6418024e-10	0.013167778	0.012543265	3.62993e-10	3.630186e-10	0.0064798654	0.2683619	0.14025342	0.011442397	0.15777421	3.624499e-10	3.6458403e-10	3.6370543e-10	3.6426226e-10	3.6283587e-10	0.09060133	0.036355525	3.6459585e-10	3.6479203e-10	3.6482958e-10	3.6484213e-10	0.116438255	3.62912e-10	3.63856e-10	3.6313771e-10	3.6402814e-10	3.637845e-10	3.633553e-10	3.6380537e-10	3.6387823e-10	0.024560688	3.634537e-10	3.6457917e-10	3.6288778e-10	3.645291e-10	0.038700785
21x25	1.5274772e-10	1.5240431e-10	0.008464051	1.5290862e-10	1.5268041e-10	1.5276723e-10	0.029077653	0.0054986523	1.525218e-10	1.5249271e-10	1.5250813e-10	0.31912753	0.15321669	1.5259484e-10	0.14318863	1.5242321e-10	0.03740051	1.5226455e-10	0.057440035	1.5283542e-10	0.015138479	1.5304458e-10	0.0474802	1.524988e-10	1.5279521e-10	0.009968021	0.038835596	1.5289638e-10	1.525381e-10	0.0050278944	0.051047068	1.527416e-10	1.5241944e-10	1.5257445e-10	0.03176661	1.5219952e-10	0.012988921	1.5275149e-10	1.5262132e-10	1.5265422e-10	0.034333505
21x26	1.696488e-10	1.6955758e-10	1.6960028e-10	1.6891265e-10	1.6944539e-10	0.02352398	1.6947868e-10	1.6887945e-10	1.6868533e-10	1.6915605e-10	1.691738e-10	0.29071304	0.15416656	1.6921124e-10	0.15128842	0.012563737	0.038021386	0.064258486	1.6929647e-10	0.00419088	1.6980126e-10	0.017741984	1.6928194e-10	0.033882517	1.694121e-10	1.6950356e-10	0.11087633	1.6931197e-10	0.045467455	1.6901931e-10	1.6967694e-10	0.018241875	0.023487534	1.6926191e-10	0.006143752	1.6960545e-10	1.6941727e-10	1.6946025e-10	0.005432031	1.6935232e-10	1.6930486e-10
21x27	0.03678943	3.953455e-10	0.010049011	3.9404535e-10	3.9311676e-10	3.9328174e-10	3.9426792e-10	3.9398226e-10	3.928619e-10	0.0031144868	3.9331702e-10	0.24871121	0.09360991	0.03638833	0.14517626	0.0049509206	3.94383e-10	0.015980495	0.01554496	3.9381018e-10	0.017835103	0.062293824	3.954903e-10	3.9406642e-10	3.9519396e-10	0.037259147	0.095832735	0.021629775	3.948007e-10	0.0022783198	0.02519019	3.9498071e-10	3.941784e-10	3.9360595e-10	0.022106878	3.9317377e-10	0.003382338	0.0747272	3.9559744e-10	3.9390788e-10	0.027149597
21x28	1.9459258e-10	1.9434444e-10	0.010833256	1.941851e-10	1.945551e-10	0.0040817964	0.009345429	0.001211927	0.002615913	1.9474446e-10	1.9416842e-10	0.15919241	0.18363616	0.02396275	0.17679612	1.9469652e-10	0.046264622	0.000236562	1.946416e-10	0.004038541	0.03523177	0.04657128	1.950236e-10	0.031060759	2.7704353e-10	0.024887849	0.098142326	1.9400037e-10	0.02620518	1.9404772e-10	0.010860161	0.033344675	1.9435814e-10	0.02866015	1.9467276e-10	1.9441375e-10	1.9445753e-10	0.030300539	1.942466e-10	1.9440412e-10	0.0125198485
21x29	0.011155851	1.527565e-10	0.023507692	0.027449584	1.5237035e-10	1.5268456e-10	1.5278215e-10	1.5253088e-10	0.0035870685	1.524535e-10	1.5266563e-10	0.21075597	0.15610814	0.006065043	0.11830784	0.012479603	1.5317576e-10	0.031203393	0.05554924	1.5274194e-10	0.021520568	0.014570321	1.5267261e-10	0.086235024	1.5290313e-10	1.530356e-10	0.10804303	1.5220683e-10	1.5291246e-10	0.010269453	0.048117355	1.5270699e-10	1.5225386e-10	1.5271835e-10	0.032261033	1.5254453e-10	1.5313632e-10	1.5260013e-10	0.011169949	1.5282178e-10	0.011643843
21x30	0.020857142	1.6301398e-10	1.6318599e-10	1.6282412e-10	1.6294745e-10	0.049658302	1.631222e-10	0.020086676	1.6287784e-10	1.6277288e-10	1.6274028e-10	0.19983754	0.14097612	0.00034326196	0.09906543	0.012462547	1.6335135e-10	1.6311817e-10	0.02423894	1.6318413e-10	0.10807551	1.6343644e-10	1.6334202e-10	1.6330681e-10	0.10343605	1.6330808e-10	0.1059373	1.6266084e-10	1.6267387e-10	0.0019935702	1.6341711e-10	0.08568557	0.012502879	1.6249649e-10	1.6306374e-10	1.63333e-10	1.63172e-10	1.6285114e-10	1.631023e-10	1.630631e-10	0.014843183
21x31	1.5861605e-10	0.015718063	0.0049871043	0.0269056	1.581644e-10	1.583857e-10	0.013692171	1.5816862e-10	0.0010170524	1.5808689e-10	1.5803593e-10	0.18290016	0.17704017	0.06668737	0.10099606	1.585604e-10	1.5847512e-10	1.580067e-10	0.0351721	0.03336423	0.053484585	1.5883099e-10	1.5838116e-10	0.067417964	1.587362e-10	0.0019629586	0.06590431	0.0066027553	1.5829538e-10	1.5836545e-10	0.055613346	1.5824919e-10	0.026641974	1.5801814e-10	1.5872349e-10	1.5838629e-10	1.585876e-10	1.5887039e-10	1.5846062e-10	0.06389196	1.5850415e-10
21x32	1.5147586e-10	0.005154558	1.5151574e-10	0.015430179	0.013173436	1.5139702e-10	1.5163398e-10	1.5075817e-10	1.5124405e-10	1.5115464e-10	1.5098636e-10	0.17187849	0.15549234	1.5186091e-10	0.08848814	0.0033533294	1.5160362e-10	1.5163747e-10	0.034845002	1.5154378e-10	0.05444355	1.5174828e-10	0.05163942	0.0051564095	0.07208229	1.51759e-10	0.08841744	1.5084188e-10	1.5161894e-10	0.008587177	0.1006909	1.5146835e-10	0.067631215	1.5113504e-10	0.041969743	1.5149984e-10	1.5140886e-10	1.5151257e-10	1.5186206e-10	0.012697778	0.008868538
21x9	1.9294254e-10	1.933297e-10	1.9382372e-10	0.00982312	1.930493e-10	1.9393022e-10	0.013804521	0.005435389	1.9305592e-10	0.013732548	1.9368256e-10	0.14935696	0.20663066	1.9372284e-10	0.13450487	0.00036820804	1.9327366e-10	1.9347283e-10	0.033938058	0.025877234	1.9388363e-10	0.107251406	1.938507e-10	1.9338134e-10	0.03993219	1.9368071e-10	0.14692336	1.9377198e-10	0.020907655	1.9378787e-10	1.9397424e-10	1.9327771e-10	1.9292562e-10	1.9283034e-10	0.09151385	1.9296793e-10	1.9271451e-10	1.9326003e-10	1.9328399e-10	1.9305003e-10	1.9257085e-10
22x10	6.013014e-11	6.023851e-11	0.0020697664	0.009374609	0.024586618	0.0042936746	6.043518e-11	0.0022028487	6.027459e-11	0.0003153436	0.00082372583	0.15803647	0.20213743	6.0156415e-11	0.1495468	0.004125079	0.05063695	0.026529716	0.027576145	6.019245e-11	0.0544119	0.062252723	6.0343376e-11	6.0237815e-11	0.014610705	6.033682e-11	0.07168047	6.020933e-11	6.0334286e-11	6.037596e-11	6.045074e-11	0.0325256	0.0046271267	0.0073709195	0.038821694	6.027735e-11	6.023724e-11	6.035351e-11	0.034120243	6.033371e-11	0.017323585
22x11	1.3586411e-10	1.356192e-10	0.010816605	0.018262716	1.354292e-10	1.3527816e-10	1.3569061e-10	0.0058406987	1.353383e-10	0.0038827858	1.3536566e-10	0.25442278	0.06081352	0.0053610182	0.22412877	0.0031972912	1.3587084e-10	0.020327676	1.355716e-10	1.3588536e-10	0.09580828	1.3595094e-10	1.359087e-10	1.3560729e-10	0.035224672	0.0081451535	0.09936388	1.3533702e-10	1.358846e-10	0.0031133282	0.03768156	1.3557677e-10	1.3554988e-10	0.019007212	0.0030531818	1.3526656e-10	0.013416874	0.013640523	0.06449143	1.3567351e-10	1.3535663e-10
22x12	1.442401e-10	1.4425085e-10	1.4434717e-10	0.013371052	1.4386232e-10	1.4359779e-10	0.009257351	1.4370902e-10	1.436723e-10	1.434453e-10	0.009128158	0.33529	0.1287791	0.013306093	0.14854197	1.4373289e-10	1.44299e-10	0.028575202	1.4431221e-10	0.028587356	0.007629914	0.039881688	1.4439867e-10	1.4430616e-10	0.0022386673	1.4429652e-10	0.09498772	1.4385795e-10	1.4416228e-10	0.010480077	0.0057107667	0.0013755265	1.4387687e-10	1.4418097e-10	0.000595809	1.4396499e-10	1.4368107e-10	0.030604346	0.038048554	0.053610746	1.4410509e-10
22x13	2.2004644e-10	0.027428342	2.2018833e-10	0.026573405	0.018409427	2.2038749e-10	0.025106072	2.1997885e-10	2.1970295e-10	2.19752e-10	0.01755428	0.280722	0.04979705	0.037447285	0.13810365	2.2036185e-10	0.07246481	2.209047e-10	0.04592898	2.2059357e-10	2.2033705e-10	0.058491733	2.2071982e-10	2.2035176e-10	2.2036857e-10	2.2051573e-10	0.06748156	2.198803e-10	2.1980147e-10	0.011019038	2.201098e-10	0.05591008	2.200519e-10	2.2011022e-10	2.2008083e-10	2.2081371e-10	2.1986184e-10	2.2017237e-10	2.2089798e-10	0.06756236	2.2027821e-10
22x14	2.0977699e-10	2.0964418e-10	2.0982581e-10	2.1006527e-10	2.096366e-10	2.0949428e-10	0.026427042	2.0996672e-10	2.0970058e-10	0.0060620923	2.0926785e-10	0.36123663	0.0605192	2.0990386e-10	0.15619856	2.099463e-10	2.1006646e-10	0.01411208	2.0971858e-10	2.0992466e-10	2.1030419e-10	0.03980703	0.07514598	2.0979539e-10	2.1001478e-10	2.1025527e-10	0.10332888	2.0960861e-10	2.0955183e-10	0.020465197	0.02870101	2.1015382e-10	2.098378e-10	2.0927902e-10	2.1012819e-10	2.0935528e-10	2.0995751e-10	2.1014221e-10	0.066012606	0.023342764	0.018640906
22x15	1.4747623e-10	1.474422e-10	1.478088e-10	0.022861348	1.4726512e-10	0.007460077	3.3728487e-10	1.4717079e-10	1.470863e-10	1.4697132e-10	1.4702545e-10	0.30001992	0.07646894	0.0041082003	0.20756465	0.0046992153	0.08326503	1.4771664e-10	1.4749113e-10	0.025421206	0.02407516	1.4775157e-10	1.4735757e-10	0.017063402	1.4729855e-10	1.4707509e-10	0.07906586	1.4748044e-10	1.471298e-10	1.4672485e-10	0.0020749138	1.474062e-10	0.046211425	0.014542547	0.05625473	0.028843382	1.4744697e-10	1.4765945e-10	1.4755361e-10	1.4730783e-10	1.4735e-10
22x16	1.6019415e-10	0.015120429	1.6041919e-10	1.596369e-10	1.596366e-10	1.6735004e-10	0.022745688	0.012209916	1.5945523e-10	1.5980414e-10	1.5942966e-10	0.26223335	0.16636534	1.6009e-10	0.19140208	1.600613e-10	1.6047215e-10	0.05541271	1.5996332e-10	0.015832594	0.072080396	1.6020485e-10	0.031905588	1.5982334e-10	1.6012053e-10	1.599502e-10	0.046427373	0.0132319825	1.6003596e-10	0.0057648695	1.6048315e-10	1.6031276e-10	1.5981816e-10	1.5979836e-10	0.064333424	1.5981602e-10	1.600668e-10	1.5975019e-10	0.007596881	0.01066292	0.0066744755
22x17	0.0044664647	2.4582025e-10	2.450399e-10	0.03255771	2.4525218e-10	2.4529057e-10	2.4542063e-10	2.4537852e-10	2.4486096e-10	2.4496e-10	2.4504782e-10	0.24321768	0.20168325	2.4492167e-10	0.14822394	0.0025608977	2.458151e-10	0.056359384	2.4555552e-10	0.005938961	2.4581698e-10	2.451689e-10	0.030365834	0.07762893	2.4499316e-10	0.015899036	0.0545051	2.4447688e-10	0.022212058	2.4477037e-10	0.011008723	0.05569884	2.4530225e-10	2.447601e-10	2.4524469e-10	2.4529614e-10	2.4512964e-10	2.4450905e-10	2.4501745e-10	0.037673116	2.4424943e-10
22x18	1.7232986e-10	1.7245842e-10	0.021269925	0.0025457623	1.7223686e-10	1.7216066e-10	0.0058105215	0.030097762	1.7221093e-10	5.11489e-05	1.7293969e-10	0.28842932	0.11765507	1.7220467e-10	0.1653	1.7239364e-10	0.012726313	1.7285591e-10	1.7303965e-10	0.031541284	1.7286153e-10	0.088279106	1.7284536e-10	1.7278143e-10	1.7271486e-10	1.7264933e-10	0.06330658	1.7271222e-10	0.00023417665	0.013829464	0.06269075	1.7258314e-10	1.7223324e-10	1.7228352e-10	0.004502299	1.7242323e-10	1.7242226e-10	0.035748918	1.7230324e-10	0.05598161	1.7296013e-10
22x19	1.8053449e-10	1.8081431e-10	1.8081499e-10	0.026807161	1.7985535e-10	0.008130814	1.8083328e-10	1.7972605e-10	0.0046188324	1.7988692e-10	0.0069245	0.24260965	0.17641422	1.8040368e-10	0.14492673	1.8034244e-10	0.033876836	0.03230247	1.8021042e-10	0.009832051	0.031415273	1.8041298e-10	0.07797069	1.8005271e-10	1.808795e-10	1.8035723e-10	0.124819845	1.80382e-10	1.7976207e-10	1.8033729e-10	1.8056204e-10	1.8008431e-10	0.04100032	1.8023e-10	1.8031253e-10	1.8011796e-10	1.8040713e-10	1.8004653e-10	1.8019837e-10	1.8002386e-10	0.03835074
22x20	1.605651e-10	1.6057247e-10	1.6126489e-10	1.608146e-10	1.6056173e-10	1.605106e-10	0.032553498	1.6040504e-10	1.6069011e-10	1.6024387e-10	0.0029381185	0.24872927	0.16913342	1.60627e-10	0.20337576	0.008795409	1.613298e-10	1.610227e-10	1.6103897e-10	0.02650228	1.6128889e-10	0.010995907	0.023973696	0.015431437	1.6120646e-10	1.6124459e-10	0.099262394	0.0021593336	1.6121629e-10	1.608198e-10	1.6127197e-10	0.06813172	0.006730278	1.6072536e-10	0.015223842	1.6072689e-10	0.011860896	1.6114189e-10	0.054202653	1.6101624e-10	1.6076798e-10
22x21	3.3455252e-10	3.3432607e-10	0.0007243722	3.350276e-10	3.3381184e-10	0.0024804252	3.3537284e-10	0.013431642	3.3387235e-10	3.3403474e-10	3.3443384e-10	0.23443158	0.15246081	3.3474146e-10	0.23920064	0.002931009	3.3460038e-10	0.016489433	3.3338426e-10	3.329388e-10	0.02786219	3.343337e-10	0.015635973	0.06791277	3.3385641e-10	3.3388697e-10	0.10488904	3.341909e-10	3.3462846e-10	0.012851985	3.3369854e-10	3.3431075e-10	3.3392647e-10	3.3381375e-10	0.018375846	3.3292802e-10	0.018633753	3.3488323e-10	3.3347392e-10	0.07168843	3.3461633e-10
22x22	1.4427853e-10	1.441498e-10	1.4419325e-10	1.4446276e-10	0.025989812	1.4436854e-10	0.01577592	1.442103e-10	1.436963e-10	0.0018021227	1.4433056e-10	0.26477915	0.12649395	1.4420454e-10	0.2000125	1.4416769e-10	1.4415531e-10	0.013134549	0.06519818	0.004751209	0.054830134	0.01805681	1.4465991e-10	1.4445972e-10	1.4459672e-10	1.441039e-10	0.093734324	1.442634e-10	1.4381393e-10	0.012017511	0.086220585	1.4429972e-10	0.0063003325	1.4433028e-10	1.444432e-10	1.4416686e-10	1.4449528e-10	1.4446276e-10	1.4426176e-10	1.4467287e-10	0.010902822
22x23	0.005300095	2.2602041e-10	0.021328757	2.2521655e-10	2.2572916e-10	2.260536e-10	0.016595555	2.2550625e-10	2.2516802e-10	0.015066218	2.251852e-10	0.3050437	0.14997299	0.022664526	0.09296755	0.012857711	2.2635648e-10	2.2548863e-10	0.036838308	0.012407991	0.024544202	2.2618127e-10	0.019405369	0.05678742	2.2613038e-10	0.003114722	0.10769401	2.2539103e-10	2.2626152e-10	4.1158983e-05	0.04602144	2.2568569e-10	0.03409098	2.2529818e-10	2.2596307e-10	2.2594886e-10	2.2543574e-10	2.2618386e-10	2.2587861e-10	0.017257378	2.2538586e-10
22x24	1.7510368e-10	1.750379e-10	1.7533093e-10	0.013920622	1.75097e-10	0.007826855	3.0987954e-10	1.7466638e-10	1.7493511e-10	1.7504123e-10	1.748557e-10	0.23821373	0.17069119	1.7482969e-10	0.19289383	0.025793687	1.7559264e-10	1.7547713e-10	1.7490275e-10	1.7448624e-10	0.05736755	0.0075012906	1.7527342e-10	0.026631897	1.7544835e-10	0.0314761	0.0758875	1.748187e-10	1.749124e-10	0.004657847	0.022883363	1.7530888e-10	1.7478134e-10	1.7505326e-10	1.7517986e-10	1.7457678e-10	1.7501987e-10	0.09584752	1.7517751e-10	0.028406972	1.751157e-10
22x25	1.4769727e-10	1.4841228e-10	0.0035148917	1.4841398e-10	1.484287e-10	1.4825753e-10	0.0067365086	0.00087007706	1.4749935e-10	1.480213e-10	0.007549479	0.23668164	0.16979998	1.4814361e-10	0.15106674	1.481665e-10	1.4845361e-10	1.482646e-10	0.0760681	0.005993427	0.051799927	0.029340234	0.01073533	1.4846098e-10	1.4843238e-10	1.4838906e-10	0.10656487	1.4799675e-10	0.020556416	1.4801424e-10	0.08953114	1.4858278e-10	1.4811563e-10	1.4794001e-10	1.4831182e-10	1.4848475e-10	1.484791e-10	0.024410803	0.0032098712	1.4836643e-10	0.0055705374
22x26	1.7183147e-10	1.7180951e-10	1.7165032e-10	0.004293114	0.030947173	1.712592e-10	1.7185113e-10	0.013839263	1.7133402e-10	1.712324e-10	1.7108356e-10	0.31954527	0.13011453	1.7148573e-10	0.16830273	1.71047e-10	0.08262864	0.0110233445	1.7156228e-10	1.7133664e-10	1.718731e-10	0.017382378	0.044106722	1.7192622e-10	1.7177937e-10	1.717217e-10	0.0656291	1.7147558e-10	1.7146676e-10	1.7200265e-10	0.028563866	1.7144092e-10	1.7148835e-10	1.7138403e-10	0.06484836	1.7113871e-10	1.7188687e-10	0.0031478165	1.7203546e-10	0.015627645	1.711733e-10
22x27	0.03669869	5.491702e-10	5.479816e-10	5.4920896e-10	5.4895244e-10	5.494877e-10	5.487985e-10	5.498253e-10	5.4921423e-10	0.0062938365	5.4914506e-10	0.2662664	5.501316e-10	0.020790672	0.17510262	5.494866e-10	5.504171e-10	0.036335487	5.500099e-10	5.4876503e-10	5.5155835e-10	0.036270935	0.041727215	5.5020816e-10	5.505914e-10	0.039346658	0.19280836	5.4838734e-10	5.4939964e-10	0.009593262	0.103231035	5.499858e-10	5.5051264e-10	5.478875e-10	0.03553477	5.4895766e-10	5.503089e-10	5.501232e-10	5.491461e-10	5.4828375e-10	5.481394e-10
22x28	1.9453664e-10	1.9469587e-10	0.0100560095	1.9421965e-10	1.9378707e-10	1.9436194e-10	0.031147912	1.9435936e-10	1.9408486e-10	0.011429199	1.9465021e-10	0.15147485	0.17587306	0.0056015924	0.23607527	1.941852e-10	0.049422517	1.9373238e-10	1.9456632e-10	0.018069541	1.9488795e-10	0.0043135798	1.9494484e-10	0.08023369	1.9471928e-10	1.9376233e-10	0.08801477	1.9441015e-10	1.9423631e-10	0.008811654	0.004244457	1.9432488e-10	0.042097818	1.9385843e-10	0.021219451	1.9389429e-10	1.946788e-10	1.9434637e-10	0.016451374	0.0454634	1.9420336e-10
22x29	1.797222e-10	1.7951046e-10	1.796074e-10	1.7954026e-10	1.8018213e-10	0.018617868	0.004563036	1.7937321e-10	0.0025756091	0.007924205	1.7964029e-10	0.24861163	0.09555414	0.009273157	0.13972816	1.7919644e-10	0.012120341	1.7978186e-10	0.008173778	1.7982026e-10	1.8019759e-10	0.047772776	1.7990981e-10	0.009609431	0.08951678	0.04833353	0.12655345	1.7933902e-10	1.7987513e-10	0.013549277	0.024631485	0.05102054	0.014036053	1.794266e-10	1.7976505e-10	1.7918517e-10	1.7968757e-10	1.8000315e-10	0.027834862	1.7951389e-10	1.7934962e-10
22x30	0.024692548	0.0042358707	0.008819286	0.026099212	0.012927952	0.0070119905	1.2346037e-10	0.007995912	1.2339163e-10	1.2305953e-10	1.2282317e-10	0.20759787	0.18972722	1.2335256e-10	0.1047709	1.2311704e-10	1.2324979e-10	1.2346531e-10	0.028545352	0.016396547	0.11685699	1.2332904e-10	0.012968807	1.2322135e-10	1.232879e-10	1.2332975e-10	0.09816143	0.00015420775	1.2339728e-10	0.009021364	0.0627954	1.2302809e-10	1.2284776e-10	1.2277843e-10	1.2337893e-10	1.230762e-10	1.2316238e-10	1.2331751e-10	1.230992e-10	0.058337193	0.0028840243
22x31	1.9193369e-10	1.9178292e-10	1.9172952e-10	0.0070943544	1.9175073e-10	1.9193296e-10	0.029029233	1.9177487e-10	0.005459314	1.9134593e-10	1.9131052e-10	0.21274689	0.13913982	0.016783446	0.11185406	1.9157928e-10	1.9178914e-10	1.923779e-10	0.0644082	1.9222494e-10	1.9245167e-10	0.03938436	1.9199922e-10	0.032392703	1.9215238e-10	0.03771749	0.14253724	1.9138936e-10	1.9152338e-10	0.0114591895	0.0721637	1.9222055e-10	1.923401e-10	1.920406e-10	0.045045964	1.921377e-10	0.032784097	1.9204904e-10	1.9199045e-10	1.9198715e-10	1.9191283e-10
22x9	0.011831329	7.896643e-11	0.015497463	0.0073208767	7.8843626e-11	7.896252e-11	0.012163602	0.0021621103	7.891794e-11	0.004502757	7.852366e-11	0.23267089	0.17251982	0.016656186	0.117667004	7.861957e-11	7.9019465e-11	0.016638203	0.044167843	0.016871776	0.013354422	0.080593176	7.8854145e-11	7.887551e-11	7.895995e-11	7.8784694e-11	0.07871658	7.8750895e-11	0.019030951	7.886227e-11	0.0172316	0.026616316	7.895709e-11	7.865347e-11	0.04502791	7.866637e-11	7.8937516e-11	7.87898e-11	0.047381483	7.880273e-11	0.0013777557
23x10	2.2009666e-10	2.1979714e-10	2.1936909e-10	0.06946532	2.188229e-10	2.1910065e-10	2.1959097e-10	0.009616294	2.1880622e-10	2.1908517e-10	2.194482e-10	0.22365917	0.13316844	2.1946871e-10	0.16940702	2.1907766e-10	2.1999719e-10	2.1997035e-10	0.078201786	2.1955412e-10	0.0854683	2.193327e-10	2.2016552e-10	2.2010085e-10	2.1950093e-10	2.1887174e-10	0.09036642	2.1963202e-10	2.1967349e-10	2.1982982e-10	2.2024868e-10	0.006076883	0.016797274	2.1943102e-10	0.045206048	2.19803e-10	2.1903128e-10	2.2008365e-10	0.072566934	2.200144e-10	2.1888177e-10
23x11	1.339792e-10	0.0049036476	1.3408426e-10	0.015345977	1.3431155e-10	0.006606026	0.0048296642	1.3395467e-10	1.3379378e-10	1.3386679e-10	1.3342173e-10	0.2912046	0.14394243	1.338742e-10	0.1880043	1.335172e-10	0.05701666	0.016836544	0.033418793	0.011833792	0.04202626	1.3429158e-10	0.0011596374	1.3377108e-10	1.3422602e-10	1.3389335e-10	0.050297234	1.3391302e-10	0.027073987	1.339562e-10	1.3363693e-10	1.3381089e-10	1.3386092e-10	1.3354877e-10	1.342063e-10	1.337596e-10	1.3383335e-10	1.3365554e-10	1.340546e-10	0.10550049	1.3421962e-10
23x12	1.767505e-10	1.7681524e-10	0.0051135886	1.7746733e-10	1.7660189e-10	1.7666286e-10	0.014214992	1.7661739e-10	1.7631716e-10	0.004015419	0.0039429767	0.2713152	0.17028625	1.7690666e-10	0.21980837	1.7678893e-10	0.0018169337	1.7715111e-10	1.7662177e-10	1.7665949e-10	1.7745785e-10	1.7729174e-10	0.096995324	1.7674105e-10	1.766723e-10	1.7701231e-10	0.08034798	0.003302864	1.7655506e-10	1.7663727e-10	0.10555199	1.7742163e-10	1.770518e-10	1.7675825e-10	1.7691644e-10	1.7661064e-10	1.7690328e-10	1.7725657e-10	0.009809481	1.7708658e-10	0.013478598
23x13	1.6896254e-10	1.6890163e-10	1.694156e-10	0.00705488	1.6929574e-10	1.6945213e-10	0.012574352	0.002893332	0.008121732	1.6922602e-10	0.007753057	0.27888498	0.093227886	1.6953973e-10	0.22222452	0.0016214617	0.09904427	0.0038441285	1.6923991e-10	0.010813478	1.6957337e-10	1.6906246e-10	0.044341862	1.6914503e-10	1.6883721e-10	1.6924055e-10	0.05669455	1.6877379e-10	1.689722e-10	0.0032235284	0.10403467	1.6945277e-10	0.01618544	1.6884269e-10	0.0069127697	1.6882079e-10	0.020549033	1.6963451e-10	1.693778e-10	1.6949188e-10	1.6962544e-10
23x14	2.391408e-10	2.399664e-10	2.394283e-10	2.390751e-10	2.3965216e-10	0.029806618	2.4005475e-10	2.3890462e-10	2.3907373e-10	2.3969013e-10	2.3906507e-10	0.31892273	0.0918918	2.4030444e-10	0.11664108	2.3937213e-10	0.010572114	0.019114677	2.4018576e-10	0.011535657	0.13086262	2.4031635e-10	2.397084e-10	2.3941735e-10	2.4001356e-10	2.4017338e-10	0.17251866	2.3944474e-10	2.3975047e-10	0.001547051	0.0068304674	0.02748043	2.390081e-10	2.396773e-10	0.014522991	0.0153647885	2.3988542e-10	2.397395e-10	0.008336748	0.024051499	2.399115e-10
23x15	1.1711841e-10	1.172505e-10	1.1717717e-10	0.015364005	0.030013073	0.0031668826	1.1744411e-10	1.1709696e-10	1.170389e-10	0.0018114012	1.1704918e-10	0.22596078	0.1649587	0.014075572	0.18397583	1.1702819e-10	0.07819987	0.013783785	1.174654e-10	1.1739953e-10	0.034229808	1.1726571e-10	1.1729613e-10	1.1722434e-10	1.1746382e-10	1.1732924e-10	0.10033796	1.1735835e-10	1.1737625e-10	0.0053287214	0.022600014	1.1741522e-10	5.279612e-10	1.1718969e-10	0.100019254	1.1702819e-10	1.1743023e-10	1.174972e-10	1.1743424e-10	1.1731538e-10	0.006174328
23x16	0.027988452	1.5256997e-10	0.00232742	0.018548418	1.5248094e-10	1.5277352e-10	0.028454432	1.5213729e-10	1.5242892e-10	0.0018303432	0.0026344554	0.26135522	0.11753985	1.5269341e-10	0.1647846	1.5199458e-10	1.5290995e-10	1.527042e-10	0.02772865	0.008685802	0.031413548	1.5259034e-10	0.028982485	0.020652141	0.08368151	1.5280063e-10	0.09521759	1.5180047e-10	1.5239605e-10	1.5205172e-10	0.007077671	0.0284791	0.020025888	1.526975e-10	1.5261392e-10	1.5249346e-10	1.5251382e-10	1.5240856e-10	0.022592356	1.5205402e-10	1.5224294e-10
23x17	1.5705397e-10	0.0040463777	1.5714267e-10	0.025540374	1.5705308e-10	1.5728362e-10	0.012605605	1.5679537e-10	0.0076435725	0.00048224037	0.0051426874	0.22192095	0.16187845	0.0027225832	0.19993399	1.5722601e-10	1.5750606e-10	1.5748262e-10	1.5747992e-10	1.5723711e-10	0.10016874	0.02952788	0.0066940538	0.02683946	1.5735292e-10	1.5731151e-10	0.053157613	0.005186984	1.5733792e-10	0.013122991	0.023618463	1.5745501e-10	0.027495792	1.5683187e-10	0.002352521	1.568995e-10	1.5720172e-10	1.5714986e-10	0.06051447	0.009404167	1.5659961e-10
23x18	1.269167e-10	1.2673333e-10	1.270155e-10	0.016713437	1.2676693e-10	1.2650753e-10	1.2677516e-10	1.270184e-10	1.271071e-10	0.010969981	1.2678435e-10	0.22100703	0.17369473	1.2711389e-10	0.18536656	1.2673405e-10	0.03451892	0.04383876	0.011284737	1.2709812e-10	0.10337259	0.02583756	1.2736508e-10	1.2724415e-10	1.2736265e-10	1.271379e-10	0.06269609	1.2694283e-10	1.2713257e-10	0.023551436	0.017850887	0.026484817	1.2692951e-10	0.010297663	1.2709427e-10	1.270453e-10	1.2696294e-10	0.012000035	0.016174646	1.2677345e-10	0.0043403744
23x19	1.6392504e-10	1.6381409e-10	0.005290997	0.044813823	1.6379534e-10	1.6368884e-10	1.640924e-10	1.6373193e-10	1.63443e-10	1.6350754e-10	1.6392035e-10	0.28864673	0.13126932	0.016042711	0.18169655	0.0018137014	1.6415123e-10	1.6435207e-10	0.0358173	0.010097212	1.6442574e-10	0.023225185	0.04392076	1.6424019e-10	1.6429878e-10	1.6436146e-10	0.09669554	1.6399009e-10	1.6367792e-10	1.6404106e-10	0.07944122	1.6422923e-10	1.6370508e-10	0.022235159	1.6454371e-10	1.6362857e-10	1.6375597e-10	1.6423798e-10	1.6414561e-10	0.018993746	1.6423549e-10
23x20	0.0015267697	0.009830784	1.3060872e-10	1.3046456e-10	1.3004296e-10	1.3074755e-10	0.016436711	1.3033795e-10	0.0035408447	0.0017632658	1.3019882e-10	0.2571591	0.14815761	1.3031783e-10	0.17953849	0.023451453	1.3033051e-10	1.30673e-10	1.3066379e-10	0.048655547	0.095820904	1.3074355e-10	0.027491922	0.012345628	1.306927e-10	1.3048049e-10	0.09772617	1.2982834e-10	1.3039267e-10	1.301035e-10	0.019771475	1.3061868e-10	0.0074051796	1.303668e-10	1.3010573e-10	1.3029024e-10	1.300762e-10	1.3033076e-10	0.014265336	0.03511284	1.3041009e-10
23x21	1.5055401e-10	1.5067696e-10	1.5094562e-10	1.5059537e-10	1.5046328e-10	1.500403e-10	0.016252914	1.4988155e-10	0.0027034285	1.5043401e-10	1.5052098e-10	0.29667062	0.104621135	0.03807739	0.15710053	1.502287e-10	1.508213e-10	0.012209448	0.045308836	1.5053533e-10	0.03770588	0.006698705	0.08719327	1.5076981e-10	1.5089496e-10	0.008795582	0.08659725	1.4987211e-10	1.5015279e-10	0.017628089	0.02879634	1.509387e-10	1.5042226e-10	1.5016455e-10	0.037597604	1.5057612e-10	1.5018288e-10	1.5072898e-10	0.0029249294	1.5062093e-10	0.013118081
23x22	0.009366043	0.013235238	0.021594513	0.010233893	1.9814726e-10	1.9884501e-10	0.011348417	1.9861268e-10	0.0053398767	0.009752215	1.9879762e-10	0.16073655	0.22437523	1.984521e-10	0.2021665	0.016602403	0.044662427	0.047527827	1.9911561e-10	1.9832005e-10	1.9926873e-10	0.029570011	0.025619082	0.03960162	1.9923871e-10	1.9899982e-10	0.058169927	1.9859409e-10	1.9932081e-10	0.0025086552	1.9934208e-10	1.9893076e-10	1.9879043e-10	0.016306296	0.013793947	1.993843e-10	1.9900968e-10	1.9940065e-10	1.990116e-10	1.9919312e-10	0.037489418
23x23	1.6042202e-10	1.6069948e-10	1.6044222e-10	1.6058274e-10	1.6058305e-10	1.6046273e-10	0.027185438	1.5968052e-10	1.600461e-10	1.5967655e-10	1.6023517e-10	0.28407738	0.12472682	1.6042141e-10	0.15228707	1.6022204e-10	0.10049484	0.03783103	1.6010747e-10	0.018330595	1.6057967e-10	0.03113441	1.6010503e-10	1.6059713e-10	1.6040826e-10	1.5996492e-10	0.09529442	1.6008458e-10	1.6028011e-10	0.013141423	0.039068248	1.604866e-10	1.6046578e-10	1.6019668e-10	0.04685682	1.5977374e-10	1.6013128e-10	0.02957161	1.6061491e-10	1.6027277e-10	1.600983e-10
23x24	2.3977764e-10	2.4045912e-10	0.019377979	2.3935817e-10	2.4033533e-10	0.023580428	2.4070554e-10	0.0024720738	2.3929972e-10	2.393883e-10	2.4019783e-10	0.38626006	0.04281793	2.4011126e-10	0.15996689	2.3957375e-10	2.4027574e-10	0.015895158	2.39747e-10	0.040288534	2.407262e-10	0.06160144	2.4063393e-10	2.3977764e-10	2.393874e-10	2.3984167e-10	0.10570219	2.3983526e-10	2.3939514e-10	2.3954405e-10	2.4054903e-10	0.092024796	2.4064403e-10	2.398824e-10	0.010967016	2.3984348e-10	2.4007235e-10	2.405146e-10	0.039045528	2.4044217e-10	2.392833e-10
23x25	2.5847544e-10	0.050767217	0.00092617306	0.01755508	2.5831923e-10	2.5870678e-10	0.022134675	0.0045897816	2.586012e-10	2.5925756e-10	2.5751734e-10	0.25733486	0.1544386	0.021638842	0.18830961	2.586367e-10	0.020425472	0.01565667	2.5876745e-10	0.027724383	0.020059882	2.5857355e-10	0.023170736	0.022767056	2.5892596e-10	2.591107e-10	0.07759486	2.5802274e-10	2.5821031e-10	2.5843255e-10	2.5894967e-10	2.5856323e-10	2.5870034e-10	2.580784e-10	2.58168e-10	2.5766522e-10	0.00071166287	2.59399e-10	2.5873736e-10	0.074194446	2.586293e-10
23x26	2.1281019e-10	2.1287433e-10	2.1281422e-10	2.1267424e-10	2.1267788e-10	0.015471783	0.008496268	0.014550693	2.1248935e-10	0.008107962	2.1246584e-10	0.21925254	0.18783051	0.037412595	0.10370819	0.0023183292	2.1342111e-10	2.1331695e-10	2.1350621e-10	2.122953e-10	0.047457397	0.011929018	0.06489331	2.1321524e-10	0.016975317	2.1316156e-10	0.09699987	2.1231675e-10	2.1315628e-10	0.01706878	2.1303477e-10	2.1267343e-10	2.119906e-10	2.125988e-10	0.14115553	2.1263612e-10	2.1350133e-10	2.1344759e-10	2.1313189e-10	2.1346956e-10	0.006371853
23x27	0.02208484	2.5537136e-10	0.013913569	0.018338788	2.549873e-10	2.5436458e-10	2.551182e-10	2.5489832e-10	0.006730499	2.550452e-10	2.5521454e-10	0.23762843	0.16846657	2.5535038e-10	0.17248484	2.5507052e-10	2.5460192e-10	2.5523403e-10	0.052323844	2.5570618e-10	2.5603414e-10	0.0669038	2.554639e-10	2.5544003e-10	2.5549557e-10	0.00448244	0.13176535	2.5537672e-10	2.5499072e-10	2.545267e-10	2.556462e-10	0.066907085	2.5466895e-10	0.032057345	0.0059126387	2.5457864e-10	2.5567545e-10	2.558838e-10	2.5499464e-10	2.5572813e-10	2.5478217e-10
23x28	2.3238632e-10	2.3169854e-10	2.3221129e-10	2.3153905e-10	2.3216658e-10	2.3230966e-10	0.027656183	0.02620532	2.3193905e-10	2.3216391e-10	0.0022364133	0.25269997	0.13052781	0.0105707925	0.14114627	2.3214974e-10	0.04989059	0.020928986	2.3251667e-10	2.3160396e-10	2.3209394e-10	0.06442389	0.011903689	2.3256455e-10	2.3259118e-10	2.3159293e-10	0.17227438	2.3204039e-10	2.3191385e-10	2.3150813e-10	2.3238099e-10	2.319833e-10	2.3223609e-10	2.3154745e-10	2.3224539e-10	2.3186124e-10	2.3178162e-10	2.3154745e-10	0.032163076	0.057372693	2.3184928e-10
23x29	2.8447994e-10	0.02926993	6.317491e-10	2.847432e-10	2.8355576e-10	2.83901e-10	0.027931293	2.8447505e-10	0.0053224056	2.839438e-10	2.8393515e-10	0.29809567	0.08658026	0.09002566	0.07587296	2.842597e-10	0.034028318	0.0043823197	2.844555e-10	2.8364555e-10	2.846243e-10	0.037934292	0.06500835	2.8407382e-10	2.8435787e-10	2.8413777e-10	0.09234438	2.841486e-10	2.840202e-10	0.018139893	2.8501107e-10	0.037720356	2.833914e-10	2.8335084e-10	2.8425484e-10	2.8495728e-10	2.8427327e-10	2.842673e-10	0.013932243	2.843747e-10	0.08341164
23x30	1.7816545e-10	0.039239135	1.7873217e-10	0.00075215276	1.7893614e-10	1.7858019e-10	0.028051117	1.7799563e-10	1.7846952e-10	0.009098233	1.7783851e-10	0.26681826	0.15062423	1.7860607e-10	0.11248278	0.018325713	1.7888291e-10	0.010566721	0.009781236	0.009867381	1.7894639e-10	0.098613836	1.7908637e-10	0.01506011	0.03210717	1.7912019e-10	0.07977685	1.785703e-10	1.7852671e-10	0.023009751	1.7879251e-10	1.7876728e-10	1.7831776e-10	1.7811586e-10	0.0651965	1.7813283e-10	1.7862889e-10	1.7815696e-10	1.7860063e-10	1.7903069e-10	0.030628892
23x31	2.46071e-10	2.4678168e-10	2.464106e-10	2.4643787e-10	2.4640212e-10	0.027343215	2.464059e-10	2.4572488e-10	2.465521e-10	2.4643548e-10	2.460499e-10	0.24079052	0.15177032	0.016291752	0.08790507	2.465761e-10	2.4632554e-10	2.4641153e-10	2.470332e-10	2.4614377e-10	0.042688254	0.066796295	0.00050378346	2.4669744e-10	2.4664146e-10	2.4730568e-10	0.20333159	0.02282056	0.038300425	2.4649474e-10	0.07025892	2.4644445e-10	2.4623817e-10	2.4641528e-10	2.4606775e-10	2.4662405e-10	0.01026551	2.4673463e-10	2.4630625e-10	2.465742e-10	0.020933867
24x10	1.5295755e-10	1.5259911e-10	0.045853224	1.5316656e-10	1.5255605e-10	1.5307954e-10	1.5309647e-10	1.5228799e-10	0.010730496	1.5266638e-10	1.525773e-10	0.27594835	0.19463688	1.5286829e-10	0.11961514	1.5284526e-10	0.043934535	1.5300364e-10	0.038566127	1.5236093e-10	0.03822264	0.010340644	0.0062617534	1.5286131e-10	1.5306786e-10	0.023536948	0.0916069	1.5290942e-10	1.5259562e-10	0.010532388	1.5317622e-10	1.5271617e-10	0.02461717	1.5298408e-10	1.5318966e-10	1.5253422e-10	1.5283565e-10	1.5269433e-10	1.5330745e-10	0.060060054	0.0055366755
24x11	0.019903053	2.3088917e-10	0.010676693	2.3064799e-10	2.297755e-10	0.017010232	0.025495537	0.012309718	2.3029895e-10	2.295582e-10	0.015969705	0.3821712	0.11592216	2.3048921e-10	0.10037387	2.3028092e-10	2.3107422e-10	0.04256626	2.3055077e-10	2.297501e-10	0.05973922	0.029445438	2.3101783e-10	2.3016589e-10	2.3028225e-10	2.3010269e-10	0.05913048	2.3021637e-10	2.3034814e-10	2.3010312e-10	0.08171842	2.297457e-10	2.3007897e-10	2.2978777e-10	2.3095349e-10	2.3022999e-10	2.3019794e-10	2.3076765e-10	2.302673e-10	2.3057234e-10	0.027568035
24x12	2.405934e-10	0.009387013	0.011376379	2.4007496e-10	2.4021923e-10	2.404177e-10	0.023982147	2.3871152e-10	2.3951743e-10	2.3868832e-10	2.394594e-10	0.21444906	0.20966566	2.3983285e-10	0.23725179	2.3946856e-10	2.4017802e-10	0.005516217	0.06808132	0.005531541	2.4005434e-10	0.06403424	0.021583125	2.3938954e-10	2.3985847e-10	2.4015648e-10	0.12148557	0.007655973	2.3978436e-10	2.3967417e-10	2.3963395e-10	2.3928637e-10	2.391942e-10	2.393471e-10	2.3876937e-10	2.3884042e-10	2.3973132e-10	2.3874386e-10	2.395229e-10	2.3977523e-10	2.391016e-10
24x13	1.4044618e-10	1.4049978e-10	1.4019486e-10	0.030017657	1.4068292e-10	1.4043869e-10	1.408322e-10	1.398114e-10	1.4011092e-10	1.3969945e-10	1.3985434e-10	0.34848273	0.10166161	1.405952e-10	0.14239858	1.4043545e-10	0.06640267	0.0023449282	1.4040333e-10	1.4034979e-10	1.406762e-10	0.0017670767	1.4078895e-10	0.051303394	1.4067836e-10	1.4063008e-10	0.085540235	0.00545141	1.4060218e-10	0.00064402254	0.13846658	0.014842815	0.0036144063	1.4074222e-10	1.405692e-10	1.4002997e-10	1.4053032e-10	1.4046145e-10	0.0070619415	1.4036826e-10	1.404135e-10
24x14	0.008998137	0.014895161	2.0300539e-10	0.041662443	2.0261468e-10	2.0270514e-10	2.0257451e-10	2.0224596e-10	2.0252931e-10	0.002223918	2.0196494e-10	0.3027248	0.1216743	2.0231695e-10	0.20227972	2.0285366e-10	2.0323591e-10	2.0321884e-10	2.0291711e-10	2.0209517e-10	0.038758073	2.0251346e-10	0.06303574	2.026711e-10	2.0307432e-10	2.0312622e-10	0.09744591	0.0073878174	2.021858e-10	0.0017388887	2.033115e-10	0.070559084	2.0245206e-10	0.02052185	2.026429e-10	2.0249724e-10	2.0203236e-10	2.029721e-10	2.0316149e-10	0.006094122	2.0271326e-10
24x15	0.029580222	2.3453167e-10	2.357417e-10	0.03722752	2.3530192e-10	2.3530056e-10	0.022883672	2.35161e-10	2.3524988e-10	0.0059562763	2.3427238e-10	0.30023268	0.07937806	0.0019440972	0.18287459	2.342152e-10	2.3547925e-10	0.02135108	2.3578847e-10	0.014635093	0.08076817	2.3593963e-10	0.020304885	2.3505656e-10	2.3567157e-10	0.016791549	0.03671621	2.3510768e-10	2.3518615e-10	0.000432733	0.020477269	2.3532165e-10	0.024158383	2.3476127e-10	2.3538943e-10	2.3538585e-10	2.3570304e-10	0.022739936	0.081547715	2.349485e-10	2.347483e-10
24x16	8.7956864e-11	8.8336324e-11	8.815051e-11	0.016139371	8.826643e-11	0.03676657	8.829421e-11	8.8208364e-11	0.0064088437	0.00039761703	8.814412e-11	0.12597667	0.19229408	8.8161776e-11	0.22779454	8.818616e-11	0.027380057	0.028496705	0.042138305	0.009291645	0.028219253	0.04932437	8.8384355e-11	0.010441522	0.013502906	0.006557247	0.05827437	8.799562e-11	8.8038604e-11	0.010742678	8.8132855e-11	8.8399024e-11	0.014213311	8.800586e-11	0.031996135	8.820921e-11	0.023248939	8.832369e-11	0.027655749	8.825413e-11	0.012739086
24x17	1.8766327e-10	0.04004082	0.0013919214	0.038044214	1.8733533e-10	1.8763606e-10	1.8764752e-10	0.016222091	0.010272911	1.8732174e-10	1.8795054e-10	0.2988826	0.035153046	0.016919894	0.19351418	1.8775599e-10	0.017134398	0.015205893	1.8820848e-10	0.023363538	1.8794302e-10	0.011654947	0.061464835	0.006125392	1.8805096e-10	0.043162264	0.06828123	1.8784482e-10	1.8784985e-10	1.8707252e-10	1.8788567e-10	0.023255708	1.8741145e-10	1.875967e-10	1.8777856e-10	1.8797457e-10	0.0033049071	1.8766863e-10	0.07660519	1.8712071e-10	1.8735963e-10
24x18	1.6876853e-10	1.6862663e-10	0.002291329	1.6906719e-10	1.691446e-10	1.6911106e-10	0.0143565545	0.01673549	1.6923044e-10	0.0008919335	1.6900724e-10	0.15802956	0.19118589	1.693596e-10	0.20605013	1.6883615e-10	1.6954964e-10	0.020908382	1.68946e-10	1.6906108e-10	0.035856124	0.05834699	0.038976327	0.0014458763	1.6907334e-10	1.6924206e-10	0.11901008	1.6858352e-10	0.018108627	1.6941323e-10	0.1024845	1.6888639e-10	1.69224e-10	1.6900434e-10	0.015322207	1.6885417e-10	1.689025e-10	1.6917075e-10	1.6885643e-10	1.6934797e-10	1.683435e-10
24x19	2.2008285e-10	2.1983114e-10	0.005902223	1.7590026e-05	0.037288636	2.1951438e-10	0.01899782	2.1867608e-10	0.0042386805	2.1914832e-10	2.1851349e-10	0.32198864	0.12898931	0.025928382	0.14776964	0.0005334855	2.1900166e-10	0.003354508	2.1988314e-10	2.1948424e-10	2.1994186e-10	2.1908524e-10	0.13077603	2.1930766e-10	2.196149e-10	2.1934361e-10	0.054753166	2.1907476e-10	2.199381e-10	2.199364e-10	0.036734644	2.1966474e-10	2.1920686e-10	2.1928881e-10	2.1951815e-10	2.1925493e-10	2.1934905e-10	0.06558443	0.0058498094	0.011293025	3.802879e-10
24x20	0.010035849	0.008293052	0.017768314	1.6913504e-10	1.6867115e-10	1.691115e-10	1.6879761e-10	1.683356e-10	1.6844062e-10	1.6846377e-10	1.6846377e-10	0.33852687	0.091432944	1.693384e-10	0.22554691	0.015919166	1.6940173e-10	1.6949447e-10	1.6887683e-10	0.007886604	1.6968371e-10	0.06631895	1.6974715e-10	1.6955495e-10	1.6952423e-10	1.6964552e-10	0.05647132	0.005616635	1.6971738e-10	0.005055301	1.6904024e-10	0.009611299	1.6933582e-10	1.690786e-10	0.013554034	1.6949223e-10	1.6943953e-10	1.6969276e-10	0.09975882	0.006257604	0.02194627
24x21	0.05998061	0.01019712	2.4416144e-10	0.041948713	2.441633e-10	0.011390181	2.4470365e-10	0.012373763	2.4346203e-10	2.4373847e-10	2.442378e-10	0.20959058	0.113983564	2.443762e-10	0.24722207	2.4386124e-10	0.00620336	2.4465605e-10	0.021491049	0.039481778	0.12709127	2.4417493e-10	0.00090150844	2.4343044e-10	2.4398827e-10	0.008708824	0.06818299	2.43705e-10	2.4335292e-10	2.4343e-10	2.439273e-10	2.4406457e-10	2.4311075e-10	2.4313715e-10	2.4329072e-10	0.021252455	2.4346156e-10	2.4394078e-10	2.4421593e-10	2.4356606e-10	2.4408645e-10
24x23	2.7853628e-10	0.05554547	2.7786928e-10	0.007837304	2.7818747e-10	2.7855118e-10	2.772282e-10	2.7926722e-10	2.7833236e-10	0.0027525518	2.774705e-10	0.17925069	0.18147255	2.7921607e-10	0.26764214	2.7807287e-10	2.7902816e-10	6.053517e-10	2.7819755e-10	2.7816094e-10	0.02014825	0.13547094	2.7948088e-10	2.777755e-10	2.7906433e-10	2.7879726e-10	0.072722316	2.7834404e-10	0.031225536	2.7921607e-10	2.7834351e-10	2.7861438e-10	2.7848157e-10	2.7852196e-10	2.7829467e-10	2.7849803e-10	2.7797478e-10	0.020934222	0.024998032	2.7904837e-10	2.782363e-10
24x24	2.4696095e-10	2.4676838e-10	2.4672744e-10	0.04632149	2.469657e-10	2.4678723e-10	2.4716032e-10	2.470359e-10	2.4654445e-10	0.009492127	2.4636584e-10	0.2988375	0.12227289	0.017617602	0.12810422	0.0018833177	2.476369e-10	0.0039259847	0.04425291	0.022205025	2.4760902e-10	0.07047028	2.473079e-10	0.0034305733	2.4696944e-10	2.465816e-10	0.14311275	2.4682817e-10	2.4696806e-10	0.0025879	0.018113842	2.4681548e-10	2.4766475e-10	2.4689598e-10	2.4663477e-10	2.4676228e-10	2.4703822e-10	2.4717775e-10	0.0363859	0.030985646	2.4669308e-10
24x25	2.790417e-10	2.792664e-10	2.7896666e-10	0.0151432445	2.7865982e-10	0.021571781	2.786306e-10	2.7848873e-10	2.7848285e-10	2.7776195e-10	2.783204e-10	0.24395035	0.14211366	0.04447131	0.17198068	0.0006100933	2.795627e-10	2.7931965e-10	2.7949607e-10	0.0076977196	2.7942623e-10	0.09064103	0.04113741	2.7852962e-10	2.7950028e-10	2.779718e-10	0.11480239	2.7811398e-10	2.783878e-10	2.7862207e-10	2.7879113e-10	2.7873903e-10	2.7909863e-10	2.7820096e-10	0.04919821	2.780869e-10	2.7871297e-10	2.7824076e-10	0.032153226	2.783485e-10	0.024529023
24x26	2.2737509e-10	2.2742673e-10	2.265634e-10	0.029461615	2.2757989e-10	2.2768452e-10	2.2720907e-10	2.2684879e-10	2.2610709e-10	2.2644933e-10	2.2655994e-10	0.30245745	0.108733006	2.2682888e-10	0.19424799	2.2719952e-10	2.270544e-10	2.277145e-10	0.038844734	2.2756556e-10	0.07690965	2.2759379e-10	2.2722986e-10	2.275035e-10	2.2726715e-10	2.2642645e-10	0.11258652	2.269652e-10	2.2671166e-10	0.013131093	0.04842673	2.2708256e-10	0.03802061	2.2720734e-10	2.2697602e-10	2.2681806e-10	2.2701628e-10	2.2651457e-10	0.037180483	2.2702408e-10	2.2633749e-10
24x27	2.042567e-10	2.0417217e-10	0.0002783683	2.0429994e-10	2.0340332e-10	2.037225e-10	0.03091956	0.011868854	0.0007002777	2.0358887e-10	2.0378078e-10	0.2807912	0.10033505	0.07659303	0.07253361	0.0050732517	2.0410793e-10	0.045572493	2.0413711e-10	2.0346583e-10	2.0457484e-10	0.020968199	0.047858518	0.054107573	2.0412856e-10	2.6080416e-10	0.104560584	2.0342195e-10	2.0401725e-10	0.005331734	0.13542864	2.043545e-10	2.0361295e-10	2.0363508e-10	2.0389704e-10	2.0359237e-10	0.007079097	2.0338162e-10	2.0419398e-10	2.0345726e-10	2.0436815e-10
24x28	2.4366525e-10	0.027656792	2.4306784e-10	0.0072155353	2.4328073e-10	2.4288896e-10	2.4329466e-10	2.4351982e-10	2.4325938e-10	0.008285427	0.00039519125	0.33352682	0.09042279	2.4325478e-10	0.1703207	0.012599886	2.4267688e-10	1.264646e-09	2.43788e-10	0.0082705235	0.07557734	0.022206146	2.438266e-10	2.4314528e-10	2.4373914e-10	2.43472e-10	0.095140375	0.0022084708	2.4358487e-10	0.029018333	2.436848e-10	2.430039e-10	0.072883815	2.4375915e-10	2.4252142e-10	2.4285468e-10	2.4296865e-10	2.4321348e-10	0.044271857	2.4319308e-10	2.4300525e-10
24x29	2.4068172e-10	2.4197008e-10	0.029504882	2.4194655e-10	0.0068246736	2.4186672e-10	2.419798e-10	2.4048213e-10	2.4048533e-10	0.006240568	2.4075061e-10	0.30592182	0.038935386	0.024752004	0.18111765	0.0109215	2.415873e-10	2.4181415e-10	0.063425854	2.4047847e-10	2.4214e-10	0.06570461	2.4199454e-10	2.4206842e-10	2.4210026e-10	0.018499196	0.09285645	2.4086036e-10	2.4107547e-10	0.010914196	0.016709806	2.418275e-10	2.4201857e-10	2.415371e-10	0.056194305	2.4121438e-10	2.4111133e-10	0.058159806	2.4128707e-10	0.013317436	2.4126268e-10
24x30	1.7728041e-10	1.7744752e-10	0.026745629	0.0026663833	1.7799429e-10	0.014101085	0.020216212	0.0042709056	1.7679956e-10	1.7684913e-10	1.7759887e-10	0.28098676	0.11196077	1.7741267e-10	0.15744331	1.7766869e-10	1.7755586e-10	0.024617989	0.051034074	1.7714621e-10	0.01702208	0.07537481	1.7796782e-10	1.7746615e-10	1.7791081e-10	0.0012486336	0.059401065	1.7737206e-10	1.7789485e-10	1.7750981e-10	0.09990632	1.7761989e-10	1.7724727e-10	1.7715465e-10	1.7777002e-10	1.7717597e-10	0.003613174	1.7787177e-10	1.7757347e-10	1.7713439e-10	0.049390733
24x31	0.0150621245	0.009419799	3.9912468e-10	3.9920078e-10	3.98799e-10	3.986545e-10	0.0010226306	3.9954587e-10	4.0024148e-10	3.989534e-10	0.029081112	0.2771767	0.10891904	3.9898615e-10	0.14938362	3.9899375e-10	4.0029108e-10	3.9920686e-10	4.0037432e-10	0.04174082	0.10769703	3.9973796e-10	0.007645926	0.0333655	4.0017586e-10	0.06791882	0.12229056	0.008280777	3.9903103e-10	3.9883777e-10	3.9817344e-10	3.9808307e-10	3.9895037e-10	3.9871076e-10	3.98197e-10	3.9925638e-10	3.985982e-10	3.995177e-10	0.020995488	3.9954207e-10	3.990546e-10
25x11	1.9307399e-10	1.9291276e-10	0.0139291	1.9349021e-10	1.9313329e-10	1.9341014e-10	0.0437305	0.0025928847	1.9304305e-10	1.9218742e-10	0.0049906247	0.2307292	0.14352182	0.027404508	0.095111914	0.0068103406	0.068077855	1.9297974e-10	0.05108704	1.9297974e-10	1.9367925e-10	0.074286126	1.931565e-10	1.927947e-10	1.9320329e-10	1.931108e-10	0.09691436	1.9332898e-10	0.03067427	1.9315466e-10	1.9341827e-10	0.060334835	1.9320624e-10	1.9304232e-10	1.934939e-10	1.9291128e-10	1.926899e-10	1.9346806e-10	1.9366338e-10	1.9358361e-10	0.049804613
25x12	1.7700418e-10	0.003582378	1.7662881e-10	1.7655506e-10	1.767488e-10	0.022403518	1.7714874e-10	1.772978e-10	1.7664298e-10	0.010793946	0.010189782	0.35455936	0.076705426	0.0173332	0.15044537	0.0013355521	1.7654933e-10	0.074227884	1.7733232e-10	0.014354001	1.770295e-10	0.045311406	0.022723865	0.0054516545	1.7678184e-10	1.7678453e-10	0.0942845	1.7681184e-10	1.7691913e-10	0.013376735	1.773658e-10	0.065974474	1.7688538e-10	1.7663489e-10	1.7697044e-10	1.76676e-10	1.772062e-10	1.769198e-10	1.7693565e-10	1.7696838e-10	0.016947033
25x13	1.9521747e-10	1.9479753e-10	0.013936472	0.0042333943	1.9445046e-10	1.9476894e-10	0.014764068	0.010592148	1.94776e-10	1.9441967e-10	1.946115e-10	0.30021662	0.12486954	1.9476894e-10	0.21412201	1.9399515e-10	1.9495848e-10	0.026749657	1.9528376e-10	1.9522903e-10	1.949808e-10	0.04970329	1.9477933e-10	1.9459293e-10	1.9511064e-10	1.9496556e-10	0.0917701	1.9393412e-10	1.9471805e-10	0.002560921	0.022808708	1.9450128e-10	1.9448866e-10	1.9407102e-10	0.08840331	1.9452465e-10	1.952305e-10	1.9464118e-10	1.9494326e-10	1.9514451e-10	0.035269782
25x14	2.8578118e-10	2.8482341e-10	2.864404e-10	2.8576427e-10	2.8581662e-10	0.016333736	0.00074488844	2.8534708e-10	2.8465835e-10	2.8568362e-10	0.024976755	0.28964245	0.09379643	0.060757767	0.19675437	2.853155e-10	2.8542765e-10	2.861477e-10	2.858117e-10	0.060716975	0.047172032	0.0719998	2.8652727e-10	2.857185e-10	2.861488e-10	2.8551583e-10	0.13054928	2.8523445e-10	2.853166e-10	0.0065554786	2.860135e-10	2.8542055e-10	2.8574684e-10	2.8551747e-10	2.849582e-10	2.853057e-10	2.8436203e-10	2.8528013e-10	2.8568525e-10	2.8518438e-10	2.8531824e-10
25x15	1.4857854e-10	1.4807071e-10	1.4887638e-10	0.01266785	1.4836048e-10	0.016910827	1.4896302e-10	1.4904943e-10	1.4853066e-10	0.015417014	1.4841142e-10	0.22476798	0.13707052	1.4881847e-10	0.1618636	1.4842585e-10	0.044404563	1.490065e-10	1.4908126e-10	0.020598328	0.0029081574	0.09641662	0.0064690085	1.4873731e-10	1.488321e-10	1.4902754e-10	0.08391113	0.004449474	1.4868626e-10	0.0136516895	0.030835202	1.4856182e-10	0.019036992	0.02559599	1.4875945e-10	1.486871e-10	1.4821228e-10	0.077509835	1.490915e-10	1.4886874e-10	0.005515325
25x16	2.0092125e-10	1.9995022e-10	2.0038622e-10	1.9962898e-10	2.0025136e-10	0.038317766	2.0069489e-10	2.0009482e-10	2.0023454e-10	0.0031328602	2.001765e-10	0.28775856	0.15079607	0.0088217985	0.18960655	2.0025898e-10	0.07355733	2.005208e-10	2.0038395e-10	1.9969754e-10	0.044236038	2.0071901e-10	2.0074657e-10	2.0027198e-10	2.007282e-10	0.03633478	0.07319427	2.0020323e-10	2.0016122e-10	2.0016236e-10	1.9975925e-10	2.0030023e-10	2.0035872e-10	1.9985795e-10	0.0764908	1.9950412e-10	2.0002727e-10	2.0065395e-10	2.005579e-10	2.0035681e-10	0.017753176
25x17	2.713368e-10	2.7114846e-10	2.7083316e-10	2.703233e-10	2.695001e-10	2.703336e-10	0.019603362	0.00908758	2.7062766e-10	2.7000482e-10	2.7049965e-10	0.31267333	0.13156514	2.707221e-10	0.14168672	0.0075172368	2.7023356e-10	0.019576382	0.028041305	2.7122965e-10	2.705162e-10	2.7051256e-10	0.1277713	2.7073246e-10	2.7023564e-10	2.7050018e-10	0.11345683	0.002862859	0.00057408406	2.708037e-10	2.707118e-10	0.053723622	2.7054403e-10	2.695618e-10	0.031860214	2.7043878e-10	2.7052083e-10	2.698725e-10	2.7059255e-10	2.7015473e-10	2.7058378e-10
25x18	0.034861524	1.8903051e-10	1.887171e-10	1.885631e-10	1.885311e-10	1.885987e-10	0.017029535	1.8894254e-10	1.8843187e-10	0.004700704	1.8838334e-10	0.34118295	0.10167373	1.8824901e-10	0.15817657	0.011395936	1.8876027e-10	1.8906798e-10	0.02450437	1.8804375e-10	1.8903591e-10	0.05259464	2.799853e-10	0.006803359	0.0050848746	0.049418483	0.07176052	1.882368e-10	1.8800823e-10	0.019022012	1.8890291e-10	1.8821814e-10	1.8906872e-10	1.8819553e-10	1.8892128e-10	1.880337e-10	1.8834453e-10	0.072551765	0.029239034	1.8881609e-10	1.8858323e-10
25x19	0.030580137	1.9762358e-10	1.974145e-10	0.011579283	0.01878099	0.008420707	1.9804998e-10	0.004379323	1.9807794e-10	1.976956e-10	1.9764093e-10	0.306863	0.10115928	1.975893e-10	0.15146844	1.9770577e-10	1.9822989e-10	0.009064687	1.9778837e-10	0.024084497	0.014463451	1.9819699e-10	0.062346492	1.9769825e-10	1.9754143e-10	1.9746571e-10	0.09280437	1.9700186e-10	0.023237934	1.9832479e-10	0.041228995	0.08821222	1.977303e-10	1.9776801e-10	1.9846368e-10	0.0019756628	1.9824463e-10	1.9821778e-10	0.009350523	1.9826166e-10	1.9838231e-10
25x20	1.6339281e-10	1.6296176e-10	0.02657074	5.632098e-07	1.6279493e-10	1.6250146e-10	1.6288221e-10	1.6359832e-10	1.6246489e-10	1.6301928e-10	0.008771357	0.25494567	0.10044021	1.6293099e-10	0.16878003	1.6294653e-10	1.636339e-10	1.6346545e-10	1.630768e-10	0.02925089	0.0415875	0.057275075	1.635615e-10	1.6358022e-10	1.633439e-10	0.010143632	0.07775231	1.6270708e-10	0.021005262	0.007988458	1.6361892e-10	0.0214526	1.631938e-10	0.010186072	1.6286357e-10	1.633171e-10	1.6278934e-10	1.6285703e-10	0.09731052	0.050533094	0.016005917
25x21	1.4607236e-10	1.4605064e-10	1.4628064e-10	0.010369705	1.4671654e-10	1.4650486e-10	0.006016416	1.4648195e-10	1.4623824e-10	0.0017675997	0.0062961006	0.25698513	0.13196518	1.4654677e-10	0.21158895	0.0049466696	1.4658255e-10	0.036209527	1.4662757e-10	0.009396065	0.08303493	1.4670647e-10	1.4673641e-10	0.016830258	1.4656579e-10	1.4606678e-10	0.08922051	1.4667542e-10	1.4655713e-10	0.018810602	1.4676413e-10	0.041207254	0.056246888	1.4625162e-10	1.4640038e-10	1.4588471e-10	1.4634063e-10	1.4608657e-10	1.4670114e-10	0.016478876	0.0026294298
25x22	8.909672e-11	8.912885e-11	8.918564e-11	0.017294323	8.885455e-11	0.008833301	8.925473e-11	8.868693e-11	0.0010494523	8.882862e-11	8.873922e-11	0.27943507	0.20367855	8.900416e-11	0.1835608	0.00077259715	0.030076832	8.913973e-11	0.027649932	0.022630269	8.92469e-11	0.03286273	8.915945e-11	8.887726e-11	8.901808e-11	8.920232e-11	0.05661598	8.903947e-11	8.903489e-11	0.011081426	0.0119751105	8.921474e-11	0.0123677915	0.018485816	0.048301272	8.895019e-11	8.900059e-11	8.9163024e-11	0.033328746	8.922138e-11	8.913803e-11
25x23	2.1439032e-10	2.1415042e-10	0.0023075603	2.1473e-10	2.1391243e-10	2.141296e-10	0.016493985	2.1314024e-10	0.006950968	2.1336966e-10	2.1387286e-10	0.33077446	0.089393996	0.0060915938	0.18445438	2.1419413e-10	2.1488693e-10	2.1469641e-10	0.0017953846	0.018063968	0.06967832	0.020914154	0.0054565845	0.0047537996	0.008581849	2.1446886e-10	0.099173754	0.020890906	0.001569037	0.007704618	2.1490248e-10	0.031848133	2.1399282e-10	2.1454129e-10	2.1413614e-10	2.1368365e-10	0.030083008	2.1494102e-10	0.04301952	2.1403812e-10	2.1390917e-10
25x24	0.0046704384	2.73091e-10	0.016995477	2.7303734e-10	2.7237e-10	2.7327807e-10	0.011289382	2.7200814e-10	2.7202995e-10	0.0021369068	0.012448626	0.20302483	0.1735809	2.724864e-10	0.2368305	2.7224484e-10	2.7238092e-10	2.7341568e-10	2.730165e-10	0.01233097	0.032802563	0.04111936	2.7358837e-10	0.03336131	2.7303318e-10	2.732692e-10	0.12658647	0.004267045	2.718116e-10	2.7256178e-10	2.7281194e-10	2.728692e-10	2.724729e-10	2.7199362e-10	0.07244034	2.7255762e-10	2.7342403e-10	2.7357377e-10	2.7271727e-10	2.7360716e-10	0.016114876
25x25	1.7872237e-10	0.022344833	1.7875135e-10	0.034035936	1.784342e-10	1.7822978e-10	1.78583e-10	1.7842468e-10	0.0055639516	1.7872032e-10	1.7777756e-10	0.32706866	0.09877305	1.7866478e-10	0.12619515	1.7823794e-10	0.05012343	1.7878851e-10	0.02901142	0.012972075	1.7880385e-10	0.044811778	1.7870601e-10	1.7853735e-10	1.7881203e-10	1.7883489e-10	0.13315009	1.784359e-10	1.7872816e-10	0.019239621	0.026222965	1.7827499e-10	0.034158904	1.7830594e-10	0.0007925361	1.7860888e-10	0.009292099	1.7848832e-10	1.7839609e-10	0.026243484	1.783158e-10
25x26	2.3729038e-10	0.015483222	0.032648258	0.015631355	2.3567967e-10	2.3632607e-10	2.3660932e-10	0.00589054	2.3650373e-10	2.3612692e-10	0.0029234577	0.26818857	0.09405546	0.0015061263	0.16524747	0.002709465	2.366021e-10	0.103321336	2.3718225e-10	0.012895071	0.05744898	2.366725e-10	2.3721936e-10	2.3636842e-10	2.366522e-10	2.3675828e-10	0.04759892	2.366057e-10	2.3631974e-10	2.3648705e-10	2.361688e-10	2.3634725e-10	2.3661473e-10	0.0177826	2.3590904e-10	2.3558303e-10	2.3648117e-10	2.3637656e-10	0.06605682	0.09061231	2.3665717e-10
25x27	2.4670482e-10	2.4630561e-10	2.4660693e-10	0.019306794	2.4638502e-10	0.027202396	2.4602345e-10	2.4625207e-10	0.0067476	2.4558744e-10	2.4629576e-10	0.24363513	0.1253643	0.042310137	0.15853502	2.4609947e-10	2.468945e-10	2.464574e-10	0.076399915	0.00446591	3.9562625e-10	0.08080314	2.4618302e-10	0.021225259	2.4692795e-10	2.4642122e-10	0.1109019	2.4646823e-10	2.4611685e-10	0.0076035336	0.06924217	2.462657e-10	2.4563895e-10	2.4602065e-10	0.006256852	2.458677e-10	2.4687236e-10	2.4672972e-10	2.4571017e-10	2.4573502e-10	2.462145e-10
25x28	0.031885777	1.9277706e-10	0.00078057754	1.9217682e-10	1.9239173e-10	0.0039948053	0.028624125	1.9230627e-10	1.9227656e-10	0.0022661209	1.9231652e-10	0.20484658	0.16373354	0.00992834	0.22560184	1.9222338e-10	1.9274322e-10	0.03310596	1.9199618e-10	1.9210315e-10	0.116457134	0.011121587	1.9240788e-10	1.9290579e-10	1.9272633e-10	0.00042433487	0.0530166	1.9204784e-10	1.9229011e-10	1.9217314e-10	0.06997418	1.9220871e-10	0.008988606	1.9260762e-10	1.9235466e-10	1.9194822e-10	1.9227288e-10	1.92507e-10	0.035249963	1.9215006e-10	1.918428e-10
25x29	0.03959703	2.8369507e-10	2.8480215e-10	0.04742784	2.832139e-10	0.018292502	2.8436356e-10	2.8345112e-10	2.8274594e-10	2.824651e-10	2.8310154e-10	0.31053245	0.06831499	0.03190791	0.14264995	2.8353603e-10	0.06803464	2.837362e-10	2.8426056e-10	0.008532746	2.848804e-10	0.054628834	2.8462185e-10	0.03379388	2.8426705e-10	2.8476416e-10	0.08556285	2.8386177e-10	2.840557e-10	2.8390781e-10	0.057506163	0.004157201	2.839235e-10	2.8398633e-10	2.8368263e-10	2.82726e-10	2.8365665e-10	2.8350897e-10	2.8291156e-10	0.029061008	2.8433103e-10
25x30	2.006429e-10	2.0068193e-10	0.009201307	2.0074395e-10	1.999228e-10	2.0072519e-10	0.007705378	0.014199034	2.0028348e-10	0.0013978183	2.0111263e-10	0.26224175	0.1057865	0.019494716	0.20136902	2.0052124e-10	2.0089219e-10	2.0119588e-10	0.087935716	0.02394556	0.03656846	2.0132448e-10	0.0407592	2.0072863e-10	2.0104052e-10	2.0068386e-10	0.06977979	2.0019068e-10	0.015271407	2.007654e-10	0.0665884	2.0114217e-10	2.0056905e-10	2.0055108e-10	0.015020972	2.004436e-10	2.0042144e-10	2.0095695e-10	0.0072391443	2.0072136e-10	0.0154958265
25x31	2.606236e-10	2.6076483e-10	0.03920167	2.607484e-10	2.600704e-10	2.5959415e-10	2.599876e-10	2.6069916e-10	2.5998956e-10	2.6024857e-10	0.008614173	0.22142148	0.22733817	2.602386e-10	0.1623205	0.013039448	0.013248855	2.6019895e-10	2.5992905e-10	2.595679e-10	0.035752658	2.6e-10	0.04084648	0.03457615	2.6055696e-10	0.008531151	0.089527205	2.5999156e-10	2.605411e-10	2.6015426e-10	2.6050384e-10	2.596511e-10	2.6012154e-10	0.019716168	2.601652e-10	2.5900312e-10	0.030899514	2.6028082e-10	2.6031757e-10	2.604437e-10	0.054966357
26x11	0.004114509	0.01358634	1.8089226e-10	1.8090811e-10	1.8075119e-10	1.8050211e-10	0.024153206	0.00095512596	0.0061372328	1.8045872e-10	1.7997955e-10	0.25787014	0.21314146	1.8090776e-10	0.1698944	0.004195723	1.8059543e-10	1.8123794e-10	0.060081508	1.8062815e-10	0.017516706	0.07132138	1.8106691e-10	1.8092502e-10	1.8101858e-10	0.0112956725	0.054435868	1.8017841e-10	0.036773495	0.0018721486	1.8059197e-10	1.8029633e-10	1.803689e-10	1.8069708e-10	1.8072119e-10	1.8018806e-10	1.8094952e-10	0.025764572	1.8018771e-10	1.8089329e-10	0.026890509
26x12	0.0056023602	1.6349531e-10	1.6313306e-10	2.1045894e-10	1.633719e-10	0.021265242	0.009044897	1.6263195e-10	0.0032385204	1.6305747e-10	1.6286289e-10	0.2472861	0.18715261	1.6282903e-10	0.16584738	1.6271387e-10	0.00026520216	0.0013678902	1.6356488e-10	1.6256495e-10	0.07793068	1.633158e-10	1.6363946e-10	0.006652605	0.060670953	0.01915734	0.0668254	0.015245574	1.6296761e-10	1.6302887e-10	0.056559756	0.049169168	1.6296016e-10	1.628809e-10	1.6340118e-10	1.6258356e-10	1.6301424e-10	1.6340336e-10	0.006718304	1.6301704e-10	1.6248064e-10
26x13	1.9425764e-10	1.9448045e-10	1.9373406e-10	0.021812296	1.9437846e-10	0.019652512	1.9465338e-10	1.9379097e-10	1.9377805e-10	0.00078725285	0.0093484875	0.32268795	0.12838306	1.94248e-10	0.1801345	0.0027583127	0.047155738	1.9442259e-10	0.007698836	1.9448639e-10	1.9454277e-10	0.06165808	1.9431694e-10	1.942228e-10	1.9460548e-10	1.9459621e-10	0.094776094	1.9392188e-10	1.9361475e-10	1.9441405e-10	0.032979734	1.9415208e-10	0.02193582	1.940621e-10	1.9417318e-10	1.9374588e-10	0.019635659	1.9420465e-10	0.018685637	1.9420059e-10	0.009909941
26x14	0.028807722	2.3671587e-10	2.3639551e-10	2.3599905e-10	2.3604452e-10	2.358582e-10	0.019147253	0.009345996	2.3559024e-10	2.3604632e-10	2.3529162e-10	0.33283907	0.093705565	2.355179e-10	0.19475918	2.3592164e-10	2.3611071e-10	0.029977238	2.3619945e-10	2.3570484e-10	0.04590384	0.044019178	2.363085e-10	2.3533156e-10	2.3585145e-10	2.3556057e-10	0.07298923	0.0021062526	0.0049872384	2.3545638e-10	0.08081934	2.3631705e-10	2.358492e-10	2.3639235e-10	2.3577004e-10	2.3569496e-10	2.358582e-10	2.3662106e-10	2.360711e-10	2.3633556e-10	0.0405928
26x15	1.5137287e-10	1.512831e-10	1.5162252e-10	1.52061e-10	1.5162427e-10	0.027131084	1.5159332e-10	0.018999236	0.0011737028	1.5157972e-10	0.0027704786	0.2491361	0.16627634	0.0066873995	0.15648705	1.5165925e-10	1.516937e-10	0.047267992	1.5192765e-10	0.01742811	0.029645795	1.5160373e-10	0.026475087	0.023122411	1.5148523e-10	1.514289e-10	0.072675064	0.006214603	1.517504e-10	0.00038114627	0.090112306	1.5175677e-10	1.5189983e-10	1.5146673e-10	0.019375766	1.5161675e-10	1.5166562e-10	1.520378e-10	0.038640387	1.5155806e-10	1.5119339e-10
26x16	0.009716004	1.318616e-10	1.314711e-10	0.019714387	0.01999429	0.0022970825	1.3194765e-10	1.3136582e-10	0.0016455976	1.3164148e-10	1.3185583e-10	0.19839792	0.1947548	1.3196376e-10	0.18189758	1.3178442e-10	0.0065097185	1.3176783e-10	0.037980195	0.012996251	0.045824785	0.03888433	1.3221796e-10	1.3196853e-10	1.3216703e-10	0.032033656	0.090360686	0.01828474	1.3199271e-10	1.321073e-10	1.320116e-10	0.023145191	1.3181232e-10	1.3147862e-10	1.3165703e-10	1.3160657e-10	1.317025e-10	1.3208866e-10	0.04809967	1.3182665e-10	0.017463136
26x17	1.5884628e-10	1.5872241e-10	1.5901906e-10	0.040750775	1.5856538e-10	1.5874421e-10	0.01104061	1.5871425e-10	1.581371e-10	1.5856416e-10	0.005911325	0.30353802	0.12010416	0.011136872	0.15930697	1.5849158e-10	0.06476697	4.0572173e-10	0.04414507	1.5897086e-10	1.58654e-10	0.02678584	1.5887114e-10	1.588675e-10	1.5885233e-10	0.00658352	0.062273636	1.5853452e-10	1.5850912e-10	0.006319019	0.018770788	1.5873755e-10	1.5828465e-10	1.5856416e-10	1.5863735e-10	1.5831184e-10	1.5822821e-10	1.582095e-10	0.056923706	0.061642796	1.5873966e-10
26x18	0.022585882	1.9821413e-10	1.983132e-10	1.981011e-10	1.9792058e-10	1.9770666e-10	0.016186006	1.9783604e-10	1.9739993e-10	1.971704e-10	1.9800515e-10	0.19401051	0.18874349	1.9833248e-10	0.2301627	0.008892285	1.985221e-10	1.9877218e-10	1.9834763e-10	1.9842708e-10	0.08287027	0.028835118	1.9868383e-10	1.9787151e-10	1.9849561e-10	0.03079881	0.060064368	0.011223748	1.9841043e-10	1.9852626e-10	1.9834195e-10	0.01234574	1.9801084e-10	1.9828446e-10	1.9814834e-10	1.9782812e-10	1.9815402e-10	1.981665e-10	1.9818804e-10	0.043008387	0.07027273
26x19	0.0024215924	2.0326421e-10	2.0338134e-10	2.0364412e-10	0.0017044344	2.033883e-10	0.012465267	0.027827995	2.0298527e-10	0.0031279714	2.0260775e-10	0.17391093	0.20019111	0.007871595	0.21071525	0.020732703	0.0683403	2.0316654e-10	0.047971606	2.0244317e-10	2.0371987e-10	0.0038941926	0.008018474	0.03452568	2.0345622e-10	0.014447463	0.07685124	2.0263519e-10	2.030383e-10	0.009769982	2.0361227e-10	2.0323203e-10	2.0235091e-10	2.0242928e-10	0.07521215	2.0267035e-10	2.0262551e-10	2.0299222e-10	2.0318165e-10	2.0256795e-10	2.0227489e-10
26x20	1.9444608e-10	1.9431742e-10	1.9384026e-10	1.940937e-10	1.9412368e-10	0.029505081	1.9446202e-10	0.002922732	1.9468432e-10	0.005749846	1.9414996e-10	0.24798372	0.125865	0.018178783	0.21810229	1.945648e-10	1.9466392e-10	1.948422e-10	1.9429075e-10	0.013399654	0.00413997	1.9446462e-10	0.083148554	0.027374284	1.9440084e-10	1.9449913e-10	0.07361813	0.0171386	1.9412924e-10	0.0036903708	0.018148836	0.0895483	1.9373123e-10	1.9408518e-10	1.9456775e-10	1.942511e-10	1.9375897e-10	1.9439045e-10	0.006473672	1.9424962e-10	0.015012276
26x21	1.8841728e-10	1.887626e-10	1.8846258e-10	1.8815154e-10	1.8856075e-10	0.026626755	1.8839645e-10	0.020330317	0.0021939718	0.0010728401	1.886316e-10	0.21200089	0.1542282	0.009816428	0.1892056	1.8844999e-10	0.06382446	0.046399023	1.8846831e-10	0.015155177	0.0879577	1.8901804e-10	1.8865319e-10	1.8847802e-10	1.8889948e-10	1.8842483e-10	0.09514184	1.8832207e-10	1.8899642e-10	0.009884916	1.8860317e-10	1.8895352e-10	1.8801272e-10	1.885478e-10	1.8880292e-10	1.8852334e-10	1.8893838e-10	0.06241815	1.8869205e-10	1.8811638e-10	0.0037435922
26x22	1.8217816e-10	1.8250265e-10	1.8273778e-10	1.8265345e-10	1.828361e-10	0.024350772	1.828755e-10	1.8248002e-10	1.8189693e-10	0.0059671174	1.8219658e-10	0.37197676	0.095626734	1.8255836e-10	0.19806024	1.8265205e-10	0.010629795	1.8298399e-10	0.020507708	0.014306641	0.07558815	1.8318899e-10	1.8306465e-10	1.8231096e-10	1.8316768e-10	1.8299133e-10	0.080842264	1.8191185e-10	1.8236694e-10	0.005162055	0.03532409	1.8303706e-10	1.8231514e-10	1.8226019e-10	1.8247619e-10	1.8224906e-10	0.017126136	1.8281865e-10	0.03727011	1.824828e-10	0.0072612865
26x23	2.9417654e-10	2.9445893e-10	0.043084268	0.0032723572	2.9374092e-10	2.9416253e-10	2.9419284e-10	0.008954527	2.9318564e-10	2.933406e-10	0.0076100226	0.40155867	0.096328445	2.9384964e-10	0.037981678	0.0071495855	0.0066685556	2.9506103e-10	0.05992663	2.9494626e-10	2.9512803e-10	2.949727e-10	0.061883856	0.021281052	2.949485e-10	2.9441738e-10	0.070640355	2.929179e-10	2.9356728e-10	2.9315825e-10	0.030190693	2.9383954e-10	0.007281636	2.9438427e-10	2.939634e-10	2.9410865e-10	2.9332828e-10	2.9354374e-10	0.080002874	0.05618482	2.9447297e-10
26x24	1.653507e-10	1.6516412e-10	1.6548386e-10	1.6562278e-10	1.6540308e-10	1.6544346e-10	0.032891598	1.6525518e-10	1.6514426e-10	1.6469318e-10	1.6491258e-10	0.32533044	0.15341699	1.653791e-10	0.14824203	1.6530814e-10	1.6582509e-10	0.022625001	1.6543115e-10	0.03921016	0.0073565543	0.051277682	1.6560796e-10	0.03187072	1.658409e-10	1.6525675e-10	0.096394494	1.6510428e-10	1.6526243e-10	0.0072017224	1.6577988e-10	0.040188726	1.6475758e-10	1.651049e-10	0.023801789	1.6483838e-10	0.0201921	1.6535985e-10	1.6548386e-10	1.65523e-10	1.652265e-10
26x25	2.5856847e-10	2.5854827e-10	2.5929e-10	0.02884596	2.5806002e-10	0.016004343	2.5943198e-10	2.5926628e-10	0.0019384616	0.0054507377	0.0063832384	0.22277334	0.21502642	0.022983918	0.1344333	2.5946714e-10	2.5872834e-10	2.589416e-10	2.5844324e-10	0.00056802726	2.595993e-10	0.026422666	2.5908486e-10	0.087178566	2.5834765e-10	2.5816932e-10	0.11172005	2.577806e-10	2.582609e-10	2.5837424e-10	0.03581574	0.08445522	2.582289e-10	2.5830474e-10	2.585877e-10	2.5908187e-10	2.580231e-10	2.5908486e-10	2.5902508e-10	2.5870317e-10	2.5853394e-10
26x26	1.8178907e-10	1.817426e-10	1.8141083e-10	1.8130566e-10	1.8210626e-10	0.01487218	0.025267608	1.8170412e-10	0.007316766	1.8171452e-10	1.8153473e-10	0.279373	0.07270826	0.011662506	0.17267695	1.8096052e-10	0.12581728	1.8208018e-10	1.8181022e-10	0.0026841664	1.8229947e-10	0.027075058	1.8215385e-10	1.819566e-10	1.8200484e-10	1.8153819e-10	0.048568223	1.8144024e-10	1.8121026e-10	0.024128394	0.0965308	1.8207673e-10	1.8170032e-10	1.8134579e-10	1.8208018e-10	1.813987e-10	1.8145718e-10	1.818338e-10	0.028109793	0.06320901	1.817856e-10
26x27	2.888173e-10	2.8890437e-10	2.8903666e-10	0.051362757	2.8795538e-10	2.8852332e-10	0.024056692	0.0124982605	2.8750374e-10	2.8840666e-10	2.876008e-10	0.33152926	0.10136465	2.8834504e-10	0.20097178	2.8839894e-10	2.8816802e-10	2.8906533e-10	2.8849415e-10	0.0075544966	2.8859595e-10	0.08390803	2.8837752e-10	0.011507802	2.8790045e-10	2.8784009e-10	0.1138979	2.884551e-10	2.8814162e-10	2.884094e-10	0.007767637	2.888548e-10	0.053580623	2.8810204e-10	2.8786645e-10	2.8851727e-10	2.8793343e-10	2.8801087e-10	2.8851835e-10	2.878214e-10	2.8726693e-10
26x28	1.4789371e-10	0.007993085	1.4804526e-10	1.4779812e-10	1.4743434e-10	1.4766963e-10	0.033168014	1.4754828e-10	0.006202523	1.471551e-10	1.4731347e-10	0.13001472	0.26061887	0.006678153	0.18362668	1.4749989e-10	0.00077031134	1.4752577e-10	0.0043227193	1.4794307e-10	0.016349468	0.08079994	1.4768287e-10	1.4771469e-10	1.4805175e-10	0.02017109	0.08021385	1.4752774e-10	1.4763696e-10	0.008291879	0.018925814	1.4786888e-10	1.4762118e-10	1.4769808e-10	0.05499137	1.4752352e-10	1.4746443e-10	1.4746557e-10	0.08686165	1.4765808e-10	1.4731909e-10
26x29	2.4159677e-10	2.4097407e-10	0.014310867	2.4101268e-10	2.4161334e-10	2.4152905e-10	0.012082291	2.4098373e-10	0.0012301328	2.411295e-10	2.4075036e-10	0.27529147	0.13086317	0.002663046	0.18442574	2.4064295e-10	2.4166222e-10	2.4156682e-10	2.4145486e-10	0.024968816	0.084460214	0.013333066	0.0498012	2.4060803e-10	2.4110555e-10	2.409796e-10	0.105384775	0.00901908	2.4116906e-10	2.417304e-10	0.03130876	0.0028647503	2.4041172e-10	2.411166e-10	2.4132688e-10	2.4068653e-10	2.408445e-10	2.4071958e-10	0.0372678	2.409594e-10	0.020724839
26x30	1.7666693e-10	0.026152743	1.7645678e-10	0.0032844837	1.7584731e-10	1.762237e-10	0.0063127754	0.0029497817	0.005272145	1.7584664e-10	1.7614137e-10	0.18707354	0.16796455	1.7652917e-10	0.15156282	0.005633419	1.7674412e-10	1.7669996e-10	0.01790028	0.009825227	1.7668142e-10	0.11159136	1.7679366e-10	0.020107182	1.7635753e-10	1.7577186e-10	0.13311143	1.7634978e-10	1.7655778e-10	0.032744344	0.025994347	1.7660054e-10	0.059290286	0.002947855	1.7603255e-10	1.7581275e-10	0.022635633	1.7639856e-10	1.7642213e-10	1.7631549e-10	0.0076456233
26x31	5.2924815e-10	5.293693e-10	0.028192615	5.3081206e-10	5.284725e-10	5.2997146e-10	0.04438493	0.029382898	5.2915833e-10	5.2774224e-10	5.280473e-10	0.24193698	0.041325014	5.300088e-10	0.1687205	5.290917e-10	5.2853694e-10	5.301635e-10	5.290665e-10	5.2943394e-10	5.312983e-10	0.010358465	0.0680331	5.298653e-10	5.310977e-10	0.05218775	0.15942971	5.294037e-10	5.293875e-10	5.30205e-10	7.946075e-05	5.30117e-10	0.030412264	5.301605e-10	5.3123445e-10	5.2861365e-10	0.033076067	5.283012e-10	5.294501e-10	0.0710932	0.021387137
27x11	0.0008146862	0.00851125	0.013688848	1.6620615e-10	1.6592108e-10	1.6675834e-10	0.021407427	0.0064591076	1.6598091e-10	1.663457e-10	1.6606101e-10	0.26134777	0.15262288	1.6605216e-10	0.21351667	1.6603251e-10	1.6684965e-10	0.026067954	1.6667186e-10	1.6583597e-10	1.6673131e-10	0.07449274	1.6678126e-10	0.003728561	1.6656032e-10	0.016894948	0.072484866	1.6592393e-10	1.6616145e-10	0.008705083	1.6641044e-10	1.663222e-10	1.6654982e-10	0.031888653	1.6643456e-10	1.660211e-10	1.6619568e-10	1.6692031e-10	0.045473788	0.041894738	1.6592266e-10
27x12	1.9933902e-10	1.9962551e-10	1.9933902e-10	0.031001672	1.99198e-10	0.045868773	1.9978436e-10	1.991718e-10	1.9892729e-10	0.005138801	1.9926452e-10	0.27566558	0.11282686	1.9941203e-10	0.17043842	1.9894894e-10	0.012420581	1.9935043e-10	0.03907725	0.0074845087	0.018637478	0.06822747	1.9999442e-10	1.9978513e-10	1.9942153e-10	1.9985143e-10	0.09497634	1.9945426e-10	1.9938921e-10	1.9888707e-10	0.07159914	1.9980455e-10	1.9946453e-10	1.9889013e-10	0.046637204	1.987081e-10	1.9927097e-10	1.9973673e-10	1.9953454e-10	1.9948544e-10	1.9872819e-10
27x13	2.5089425e-10	2.5031205e-10	2.5007774e-10	0.047156453	2.504066e-10	0.017570434	2.509962e-10	2.5015598e-10	0.0043593487	2.5030586e-10	0.011466924	0.34130058	0.07838072	2.5098854e-10	0.14820333	2.5060443e-10	2.5002192e-10	0.028996836	2.511317e-10	0.013805543	2.5101055e-10	0.06928821	2.504367e-10	2.5014835e-10	2.5098568e-10	0.08174645	0.10225656	0.00692623	2.509641e-10	0.006392148	2.5087749e-10	2.5061112e-10	0.03317056	2.50356e-10	2.5049357e-10	2.503999e-10	2.4955552e-10	2.5069574e-10	0.008979606	2.5065938e-10	2.4963168e-10
27x14	2.2103437e-10	2.2159327e-10	0.0060092835	0.012857864	2.217256e-10	2.2173066e-10	0.03646507	0.013280473	0.008495073	2.2111407e-10	2.2175307e-10	0.35209668	0.01437953	2.2123767e-10	0.14921863	2.2095344e-10	0.015223188	0.020711476	0.03315429	2.2088728e-10	0.0070896544	0.021062775	0.02538461	0.024829717	2.2140316e-10	2.2112123e-10	0.13218035	2.2060773e-10	2.2058076e-10	2.2081062e-10	2.2183219e-10	2.217108e-10	2.214099e-10	2.2072388e-10	0.082584545	2.2118198e-10	2.204344e-10	2.2126426e-10	0.03635688	0.008619854	2.2149142e-10
27x15	1.7096498e-10	1.7114345e-10	1.7031923e-10	1.7064017e-10	1.706392e-10	1.7065904e-10	1.7058159e-10	1.7062877e-10	1.7040568e-10	1.7069031e-10	0.0018320808	0.30379066	0.15947782	1.7077563e-10	0.21667826	1.708864e-10	0.010609037	0.03218044	1.706825e-10	0.036366254	0.021974036	1.7096302e-10	0.06434228	1.7055134e-10	1.708988e-10	0.009498977	1.7106708e-10	0.010894221	1.7088869e-10	0.017234236	0.023587124	1.7085806e-10	1.7102106e-10	1.7122113e-10	1.7109253e-10	1.7126295e-10	1.707893e-10	0.028251166	0.029610962	0.03367255	1.7098388e-10
27x16	1.5018244e-10	1.4997804e-10	0.0027782111	0.05983362	1.4992599e-10	1.4970511e-10	1.5016899e-10	1.4939705e-10	1.497291e-10	1.4970654e-10	1.4979279e-10	0.2767618	0.14656462	0.023929162	0.17522663	1.5008765e-10	0.058623265	1.5007076e-10	1.5010855e-10	0.006131472	1.5036962e-10	0.015357905	1.5028646e-10	0.028080557	1.5038625e-10	0.0049922024	0.072459504	0.003246584	1.4971738e-10	1.4946488e-10	0.026373772	1.4980481e-10	0.06987094	1.4957753e-10	1.5004271e-10	1.4940786e-10	1.500121e-10	0.0073512834	1.5027585e-10	1.498831e-10	0.022418452
27x17	1.2715316e-10	1.273381e-10	1.2686464e-10	0.010877073	1.2704723e-10	0.013373179	1.2745621e-10	1.2715777e-10	1.268199e-10	0.0038603644	1.2694137e-10	0.166455	0.20617113	1.2727594e-10	0.21256207	1.2716506e-10	1.2748172e-10	0.07418517	1.2745278e-10	0.025256146	0.0069584986	0.031242633	1.2734515e-10	0.034224126	1.2709303e-10	0.030896435	0.04931957	1.26794e-10	1.2725215e-10	0.011935197	0.08683097	1.2749438e-10	1.2724195e-10	1.2703462e-10	1.2722547e-10	1.2688013e-10	1.2719731e-10	0.008006682	0.009724061	0.01812174	1.2692951e-10
27x18	1.4499407e-10	1.4471668e-10	0.004201104	0.02189275	1.451111e-10	0.019128699	1.4520136e-10	1.4525897e-10	0.004324466	0.004322684	1.4505105e-10	0.2036353	0.22057898	1.4506074e-10	0.16708003	1.4501482e-10	1.44651e-10	0.05361794	1.4507127e-10	0.01743823	0.100621805	0.04015308	1.4505105e-10	1.4477715e-10	1.4502838e-10	0.008094895	0.054762643	1.447142e-10	0.020315366	1.449313e-10	1.445269e-10	1.4484978e-10	1.4471227e-10	0.009666809	1.4501897e-10	1.4488433e-10	1.4496587e-10	0.02534073	1.4458398e-10	1.4502699e-10	0.02482445
27x19	1.8644074e-10	1.8670336e-10	1.8678135e-10	1.8672829e-10	1.8689718e-10	1.8664247e-10	0.03968175	1.8618665e-10	1.8636251e-10	1.8571032e-10	1.8604714e-10	0.1975358	0.15670039	1.8648803e-10	0.18239795	1.8613693e-10	0.0106309205	1.8699381e-10	0.003812603	0.01590288	1.8704446e-10	0.03595762	0.046459273	1.8608297e-10	1.8702305e-10	0.017372398	0.12873404	1.8652076e-10	1.8712296e-10	0.016025638	0.010250074	0.11641936	1.8711047e-10	1.8659371e-10	1.8617492e-10	1.8612593e-10	1.8609965e-10	1.8625448e-10	1.8637496e-10	1.8653178e-10	0.022119377
27x20	0.0071832784	1.444068e-10	1.4443023e-10	0.016771037	1.4421524e-10	1.4379581e-10	0.03345129	1.4399755e-10	1.4406486e-10	0.016234718	1.437248e-10	0.2802066	0.16392732	1.4438725e-10	0.15999757	0.008090365	0.018113995	0.018923461	1.4425842e-10	0.0011650535	0.051300652	0.01892337	0.034080964	1.4403545e-10	1.4396019e-10	1.4396376e-10	0.05704846	1.436267e-10	1.438666e-10	0.0041487277	0.02111809	0.049998462	1.4416134e-10	1.4363628e-10	0.009987158	1.44061e-10	1.4402585e-10	1.4408931e-10	0.029329421	1.443476e-10	1.4355357e-10
27x21	0.030830259	0.0040233387	1.8232149e-10	1.8250068e-10	1.8238724e-10	1.8264135e-10	0.02218478	1.8176526e-10	1.8225649e-10	1.8228324e-10	1.8161347e-10	0.25236923	0.18785426	1.8178224e-10	0.2273425	1.8269711e-10	1.822617e-10	0.022670172	1.8284319e-10	1.823076e-10	1.8282469e-10	0.061640233	0.0034855471	1.8192446e-10	1.8247075e-10	1.8255047e-10	0.09114223	0.0032295487	1.8265216e-10	0.03200091	1.8237785e-10	1.8222868e-10	1.8253306e-10	1.8252296e-10	0.008828125	1.8231906e-10	1.824342e-10	0.009675311	0.012091052	0.029038021	0.001594379
27x22	2.0877745e-10	2.0857328e-10	2.0892445e-10	0.0031834936	2.0880253e-10	2.0815955e-10	0.025530638	2.0839791e-10	0.0019740856	2.0769872e-10	2.0843965e-10	0.33719635	0.058680777	2.087257e-10	0.1401915	0.0050523626	2.0914613e-10	0.08176302	2.0906557e-10	0.013381044	2.0913814e-10	0.07082904	2.0916646e-10	2.0895755e-10	0.012478018	2.0799326e-10	0.14315395	2.080385e-10	2.0845754e-10	0.0081852535	2.0917564e-10	2.0884477e-10	2.0866162e-10	2.0850328e-10	0.08856053	2.0835818e-10	2.0798732e-10	2.0855459e-10	0.009839904	2.0852675e-10	2.0803335e-10
27x23	1.1714987e-10	1.1712642e-10	1.1716776e-10	0.02296985	1.1705942e-10	4.683603e-05	0.011979589	0.0029082664	1.1716195e-10	1.1689343e-10	0.0075274855	0.235362	0.20489778	0.023398984	0.15478967	1.1663909e-10	0.04008469	1.172847e-10	0.04272482	0.0040692315	0.052889515	1.1729431e-10	1.1717356e-10	1.1714943e-10	1.1715882e-10	1.1688829e-10	0.08362984	1.168319e-10	1.1702214e-10	0.0028284905	0.0016147348	1.1710252e-10	1.1707772e-10	1.1692441e-10	0.0481629	0.016616147	1.1672098e-10	0.0016424312	0.032742616	1.1709672e-10	0.009114122
27x24	3.301419e-10	3.293174e-10	3.2982786e-10	0.04839655	3.2957695e-10	3.2870554e-10	3.2936953e-10	3.2874256e-10	0.004107061	3.2930675e-10	3.2988007e-10	0.4419349	0.052247655	3.2994993e-10	0.05242758	0.011957965	3.2925396e-10	0.035986464	3.3044556e-10	3.2958386e-10	0.002753968	3.302899e-10	0.034812458	0.064802	3.298316e-10	3.3040334e-10	0.15944514	3.29887e-10	3.302641e-10	0.0136493435	3.2938338e-10	3.3024078e-10	3.295637e-10	3.2973976e-10	3.299405e-10	3.3005124e-10	3.3002606e-10	0.07747887	3.3009345e-10	3.2975425e-10	3.29943e-10
27x25	0.034741532	1.8831035e-10	1.8865658e-10	1.8934943e-10	0.011123328	1.8902287e-10	0.016389813	1.8929706e-10	1.887498e-10	0.006524206	0.0067436127	0.26103473	0.09694229	1.8927468e-10	0.22725153	1.8857166e-10	0.008708749	0.008943866	1.8904017e-10	0.041129533	1.8933391e-10	0.0925284	1.8915847e-10	1.8900231e-10	1.8901854e-10	0.037020426	0.07661935	1.8875627e-10	1.8871091e-10	0.009930956	0.01853899	1.8893744e-10	0.011338686	1.8843897e-10	1.8884053e-10	1.8883549e-10	1.8882756e-10	1.8884269e-10	1.8893889e-10	1.8889851e-10	0.03448993
27x26	2.1952222e-10	0.036347605	0.0021682435	0.020568429	2.1890927e-10	2.1945942e-10	0.020621097	2.1934604e-10	0.008150049	2.184313e-10	2.1915532e-10	0.18510838	0.19885905	2.1956535e-10	0.15637621	2.1845088e-10	0.066615544	2.196709e-10	2.1963152e-10	0.01485492	2.1992749e-10	0.008533952	2.1995643e-10	0.05092501	2.191687e-10	2.1883956e-10	0.08368264	0.01538651	2.1983985e-10	2.1983353e-10	2.1924607e-10	2.192745e-10	2.183588e-10	0.020174757	0.0865541	2.1877652e-10	2.1958797e-10	0.0058559063	2.1958253e-10	2.1951468e-10	0.01921767
27x27	2.918786e-10	0.012767634	0.016867112	2.9198163e-10	2.918964e-10	2.9133798e-10	0.029734358	2.9150973e-10	0.010243793	2.9129907e-10	2.908788e-10	0.34636825	0.10103886	2.9137298e-10	0.12125894	0.01873504	2.9216993e-10	0.029816488	2.9165212e-10	0.009420912	2.9265235e-10	0.043765623	2.926931e-10	0.03898938	2.921805e-10	2.9236838e-10	0.10782175	2.9093652e-10	2.9178285e-10	2.9137187e-10	2.9245872e-10	0.046058275	0.015335779	0.04068462	2.9258873e-10	2.9208522e-10	0.011093132	2.923901e-10	2.9148528e-10	2.921465e-10	2.9096425e-10
27x28	2.2569825e-10	2.2533003e-10	2.2528879e-10	2.2452094e-10	2.2520329e-10	2.2485307e-10	0.0036469414	2.2500751e-10	2.2500193e-10	0.0028908865	0.0009901812	0.21378133	0.109873116	2.2534939e-10	0.18219918	2.2492125e-10	2.2537561e-10	2.2557388e-10	2.2501567e-10	0.02251116	0.07291695	2.2569953e-10	0.09738672	2.2462973e-10	2.2488307e-10	2.2513842e-10	0.14854035	0.0077741994	2.2566167e-10	0.016764827	0.024759052	2.2529481e-10	0.013901984	2.2514102e-10	2.2570987e-10	2.2524066e-10	0.029678484	2.257779e-10	0.027245272	2.2565218e-10	0.02513946
27x29	3.333744e-10	3.3414724e-10	0.0037131822	0.08045287	3.318474e-10	3.3240424e-10	3.324594e-10	0.0044095237	0.008697099	3.324302e-10	3.3177713e-10	0.19017456	0.1827461	3.335563e-10	0.14720428	0.0080008805	3.343391e-10	3.3303948e-10	3.3320913e-10	3.326078e-10	0.05205386	0.033234183	0.021993544	3.3299882e-10	3.329715e-10	3.3408223e-10	0.09957309	3.330979e-10	3.3296388e-10	3.3189107e-10	0.061968114	3.332231e-10	0.026374511	3.3315575e-10	3.3257355e-10	3.3206268e-10	3.334577e-10	0.008077964	3.3323264e-10	0.054210663	0.01711549
27x30	2.4253582e-10	2.4233976e-10	2.4299843e-10	0.02735961	0.0046105096	2.4314073e-10	0.009913382	2.4188074e-10	0.0066934894	2.4235916e-10	2.4254e-10	0.2796848	0.112284735	0.061776154	0.097010255	2.4225102e-10	0.08794962	0.010935936	2.4302715e-10	0.023800567	0.024589328	0.037074465	2.4275612e-10	2.4268623e-10	2.4295113e-10	2.4316207e-10	0.11099093	2.4153496e-10	2.4238922e-10	2.4242114e-10	2.4330682e-10	0.08472801	2.4269964e-10	2.4215818e-10	2.4334487e-10	2.4189045e-10	2.4281493e-10	2.425585e-10	2.424859e-10	0.0059646387	0.0146334665
27x31	0.031104628	4.1398515e-10	0.023661481	4.148475e-10	4.1264658e-10	4.1340834e-10	4.1345252e-10	4.1451137e-10	4.1246007e-10	4.1181863e-10	4.1255843e-10	0.28885716	0.18972926	4.1331766e-10	0.1356657	4.1413525e-10	4.1529644e-10	0.035248645	4.151911e-10	4.127906e-10	0.14531538	4.1448447e-10	4.1403883e-10	4.1408152e-10	4.13746e-10	4.1431694e-10	0.11061881	4.1228784e-10	0.017550131	4.1328851e-10	4.132877e-10	4.1351403e-10	4.132767e-10	4.1303636e-10	4.1382175e-10	4.1234524e-10	0.022248799	4.1387938e-10	4.136647e-10	4.1383907e-10	4.1317108e-10
28x12	1.767822e-10	0.014558314	1.7645174e-10	1.7673028e-10	1.7699746e-10	0.009097129	1.7755569e-10	0.011765521	1.7668983e-10	1.7717479e-10	1.7655238e-10	0.340271	0.08182443	1.7699409e-10	0.24297026	1.771616e-10	0.12960781	1.7702988e-10	1.7690363e-10	1.7676265e-10	1.7739865e-10	1.7756858e-10	0.026885979	1.7762514e-10	1.7733437e-10	1.7717613e-10	0.041566946	1.7665143e-10	1.7723258e-10	0.033423096	1.7697788e-10	1.7686214e-10	1.7681762e-10	1.7662212e-10	1.7746532e-10	1.773019e-10	1.7753944e-10	0.014811188	1.7737463e-10	0.053218383	1.7734925e-10
28x13	1.4891098e-10	0.0007704985	1.4875144e-10	1.4898742e-10	0.00057789055	0.025636483	1.4922487e-10	1.4900134e-10	0.01667087	0.0002521312	1.4860059e-10	0.31392777	0.07674786	1.4868394e-10	0.23292123	1.4878776e-10	1.4924481e-10	1.4916313e-10	1.4926131e-10	1.4931599e-10	0.06589959	1.4925534e-10	0.044305295	0.019204004	1.4886696e-10	1.4868166e-10	0.05580195	1.4872704e-10	1.7962077e-06	0.026036978	0.052913785	1.490741e-10	1.4871145e-10	1.4902606e-10	1.4911676e-10	1.4899763e-10	0.051573537	0.012120569	1.4900729e-10	0.003112586	0.001525131
28x14	0.0030075721	1.9668009e-10	1.9618403e-10	1.9632328e-10	1.9623343e-10	1.9640044e-10	0.011511114	1.9617694e-10	1.9563848e-10	1.9589985e-10	1.9553814e-10	0.29425985	0.125971	0.034558475	0.13670175	1.9643491e-10	0.0204204	1.9673001e-10	1.9679418e-10	1.9612528e-10	0.0023020448	0.07756619	1.9701274e-10	1.9673713e-10	1.968043e-10	1.9662907e-10	0.0631929	1.9598395e-10	0.023618553	0.009869519	0.13170919	1.968903e-10	0.019766381	1.9598657e-10	1.9653272e-10	1.9646827e-10	0.00087901956	1.964529e-10	1.9692709e-10	0.044666097	1.9663096e-10
28x15	2.552191e-10	2.5543484e-10	2.5503613e-10	0.0025374552	2.5586394e-10	2.5476193e-10	0.039153688	2.5472402e-10	0.004936422	2.547075e-10	2.5439387e-10	0.28183246	0.072669566	2.549559e-10	0.19545539	2.5513197e-10	0.031938247	0.021650517	0.047378376	2.5464825e-10	0.04479884	0.0074475044	4.322176e-10	0.0076307785	0.02952792	2.5574684e-10	0.123810574	2.5475708e-10	2.5456617e-10	0.009623075	2.5519475e-10	2.544914e-10	2.553155e-10	2.5453753e-10	2.5473568e-10	2.5449043e-10	2.5465505e-10	2.5443608e-10	0.07960921	2.548324e-10	2.544749e-10
28x16	1.2061423e-10	1.2066924e-10	0.025660751	1.2101312e-10	1.2062598e-10	1.2062229e-10	0.018288588	1.203401e-10	1.2092036e-10	0.004756275	1.202529e-10	0.2670258	0.12712447	1.2070905e-10	0.20401448	1.2082584e-10	0.027265964	0.025873508	1.2096789e-10	1.2075649e-10	0.06624021	1.2096166e-10	0.018300766	1.2074405e-10	1.2100665e-10	0.014634848	0.060302023	0.01935378	1.2069248e-10	1.2066072e-10	1.2081362e-10	0.08700723	0.013347653	1.2077446e-10	1.2073507e-10	0.005003161	1.209169e-10	1.2092821e-10	0.01580044	1.2061263e-10	1.2022837e-10
28x17	1.9602037e-10	1.9631931e-10	1.9701403e-10	1.9714483e-10	1.9701514e-10	0.024707025	0.006368912	1.9665211e-10	1.9632194e-10	1.9658011e-10	0.0016514659	0.37821567	0.09430752	1.9631258e-10	0.11967093	0.009759657	1.9709219e-10	1.9686414e-10	1.9672715e-10	0.043148454	0.04783902	0.041138716	1.9699824e-10	0.014508051	1.9691973e-10	1.9659922e-10	0.07976626	1.9590336e-10	1.9668887e-10	0.011985991	0.040629204	1.9664236e-10	1.9651e-10	1.9675565e-10	1.9640771e-10	1.9653962e-10	1.9642082e-10	0.03475367	0.0056790644	0.045870386	1.9682021e-10
28x18	0.019608181	1.655489e-10	1.6598617e-10	0.01902999	1.6566641e-10	1.6557668e-10	0.023479927	1.6521862e-10	1.653069e-10	1.6537059e-10	0.0047798273	0.40428936	0.122781664	1.654766e-10	0.0982102	1.6507466e-10	0.011399109	0.023659222	1.6601087e-10	0.004145028	0.06290419	1.656089e-10	0.03645788	1.6550533e-10	1.6590451e-10	0.0019348204	0.06156118	1.6554605e-10	1.6560257e-10	0.019877102	0.033638537	1.6548418e-10	1.6562059e-10	1.656449e-10	0.030274741	1.6512096e-10	1.6495036e-10	1.6569927e-10	1.6533842e-10	1.6600359e-10	0.021969073
28x19	2.3781416e-10	2.37486e-10	2.3785002e-10	2.3843866e-10	2.374688e-10	2.3816507e-10	0.03750407	2.3814917e-10	2.378695e-10	0.004795432	0.006609728	0.28920457	0.14915735	2.3787997e-10	0.15590893	0.03557148	2.3760832e-10	0.017923098	2.376292e-10	0.019931667	2.3789265e-10	0.070472196	0.03429817	2.377244e-10	2.3827548e-10	2.3767768e-10	0.072700724	2.3775476e-10	0.005846786	0.0010779741	2.37573e-10	2.376414e-10	0.009333531	2.3715918e-10	2.38285e-10	2.369964e-10	2.3809058e-10	0.079079024	2.3813235e-10	2.3831956e-10	0.010585278
28x20	3.4423295e-10	3.4499675e-10	3.4482836e-10	0.0031073263	3.4446876e-10	3.4470143e-10	0.0132655995	3.4445957e-10	3.443236e-10	3.4422443e-10	3.4396913e-10	0.25036836	0.11561772	0.027088195	0.1811918	3.442054e-10	3.4559408e-10	3.4534897e-10	0.01815927	0.05211024	0.13263744	3.451475e-10	3.447527e-10	3.4458375e-10	3.449836e-10	3.446107e-10	0.06087998	3.430028e-10	3.4390285e-10	0.014507807	0.08676665	3.4422376e-10	3.4389303e-10	3.446252e-10	3.438504e-10	3.4411746e-10	3.433726e-10	3.452785e-10	3.4400388e-10	3.4486516e-10	0.04429963
28x21	0.014007953	2.1602113e-10	0.011391156	2.1475048e-10	2.1473984e-10	2.1524997e-10	0.0065168133	0.0040309806	2.1458425e-10	2.1574485e-10	2.151092e-10	0.27738255	0.21587357	0.0045283213	0.1260054	0.013378709	2.1590375e-10	0.0133513715	0.021383248	2.145867e-10	2.1603433e-10	0.044025496	2.1599766e-10	0.034868363	2.1562593e-10	2.1492177e-10	0.062108852	2.1532634e-10	2.154048e-10	0.024004253	2.1570862e-10	2.1563541e-10	0.04662139	2.1492381e-10	0.051347047	2.1497507e-10	2.1549233e-10	2.1490865e-10	2.1545905e-10	0.0069304034	0.022244051
28x22	8.685646e-11	8.6882966e-11	8.6887775e-11	0.014512248	8.686723e-11	8.679254e-11	0.0061784843	0.0045649637	8.6684e-11	8.673411e-11	8.629716e-11	0.2934794	0.15609416	8.688529e-11	0.15777342	8.658982e-11	0.08206688	8.694895e-11	0.027512813	0.010848514	0.022918317	8.680247e-11	8.688628e-11	8.665838e-11	8.6899044e-11	8.6785086e-11	0.07743935	0.009611711	0.0047168788	8.683824e-11	0.074142106	8.68071e-11	8.69191e-11	8.670004e-11	0.010481867	8.653516e-11	8.662103e-11	8.68278e-11	0.019948037	0.016532404	0.011178578
28x23	3.6800016e-10	3.6743764e-10	3.671672e-10	0.0028973822	3.678682e-10	3.677202e-10	0.002778417	3.6773493e-10	3.6750072e-10	3.6610287e-10	3.6746636e-10	0.25854495	0.059336904	3.6762624e-10	0.17294677	0.024382535	0.15513268	0.043232597	3.6753228e-10	3.67763e-10	3.675743e-10	3.678352e-10	3.6861345e-10	0.008451141	3.6851291e-10	3.6825712e-10	0.13954228	3.6812017e-10	3.669467e-10	0.006963196	0.09098349	3.6780995e-10	3.6873368e-10	3.680577e-10	3.6655493e-10	3.6649345e-10	3.6643333e-10	3.670951e-10	3.674573e-10	3.670636e-10	0.03480765
28x24	2.545342e-10	0.020313675	0.007945998	2.5501284e-10	2.544444e-10	2.539276e-10	2.5346306e-10	2.5427996e-10	2.542911e-10	2.536304e-10	2.5392616e-10	0.4465343	2.552966e-10	2.5462354e-10	0.18057759	2.5481692e-10	2.5428915e-10	0.040108	2.5411706e-10	2.5340216e-10	0.07012429	2.5521044e-10	0.037664875	2.5431196e-10	2.5449684e-10	2.537073e-10	0.08962744	2.543629e-10	2.543129e-10	0.014453478	0.06981822	2.5507563e-10	2.5374217e-10	2.5464736e-10	2.5533847e-10	2.5428284e-10	0.0068827327	2.551379e-10	0.015949309	2.5456964e-10	2.542916e-10
28x25	0.0035351254	2.3201091e-10	0.00414323	2.3205471e-10	2.3202461e-10	2.3142793e-10	0.044496235	2.3130128e-10	0.009247798	2.3115929e-10	2.3152419e-10	0.25722733	0.081543125	2.3134983e-10	0.2241678	2.3102308e-10	2.311456e-10	2.3179196e-10	2.3214103e-10	0.019818716	0.08804241	0.03255193	2.3200691e-10	2.3155333e-10	2.3189232e-10	2.3194408e-10	0.111117974	2.3177824e-10	2.3098079e-10	0.0013767495	0.044313617	0.020015882	0.020412227	2.3149282e-10	2.3123645e-10	2.309429e-10	2.3140233e-10	2.3132246e-10	2.316209e-10	0.028892735	0.009096969
28x26	1.6977035e-10	0.0050066165	1.698458e-10	0.011343516	1.6997902e-10	0.01795957	1.7037338e-10	0.011100978	1.698241e-10	0.007754306	1.6924337e-10	0.23412463	0.19656853	1.6999069e-10	0.17819707	1.6950827e-10	1.6993103e-10	0.0069625136	0.025266167	1.6957002e-10	0.07085504	1.7034316e-10	1.6992908e-10	0.02612043	1.6992292e-10	1.6986557e-10	0.051634356	1.6982152e-10	1.6991969e-10	1.6926562e-10	1.7024636e-10	0.04037557	0.047752805	1.7006885e-10	0.05292101	1.6974412e-10	1.7003868e-10	1.7007759e-10	1.6980209e-10	1.6977617e-10	0.016056865
28x27	2.7736302e-10	2.7704788e-10	0.0016968487	0.014777657	2.7674738e-10	2.7646352e-10	2.764472e-10	2.7669883e-10	2.7694327e-10	2.7710761e-10	2.7592778e-10	0.3537012	2.7683925e-10	0.010942752	0.20494339	0.002827422	0.04028362	0.016309917	2.7764407e-10	0.032985587	0.017573202	0.032761514	2.774551e-10	2.7730482e-10	2.7777067e-10	0.021539086	0.09997419	2.7634967e-10	2.7666822e-10	0.020634444	0.02361004	2.7761865e-10	0.06613412	2.7711608e-10	0.01838973	2.771721e-10	2.7785596e-10	2.7801447e-10	0.020915247	2.770574e-10	2.7806168e-10
28x28	0.0135999285	0.0061125406	0.011431814	2.3038699e-10	2.3019593e-10	2.3040325e-10	2.3046962e-10	2.3067015e-10	2.2964422e-10	2.3050566e-10	2.3055138e-10	0.22141813	0.13570578	2.3098937e-10	0.1475632	0.043331664	0.1681999	0.002454194	0.018297112	2.2987957e-10	0.0010809549	2.3131691e-10	0.007036177	2.303435e-10	2.3082684e-10	2.2992823e-10	0.12184416	2.3071417e-10	0.033079967	2.3035886e-10	2.3098011e-10	2.3038521e-10	2.3047884e-10	2.3053204e-10	0.0608701	2.309105e-10	2.3012083e-10	0.007974277	2.3078897e-10	2.3008397e-10	2.3037512e-10
28x29	2.2000507e-10	0.013126833	0.02128727	2.2030573e-10	2.200353e-10	2.2060889e-10	0.016942551	2.2047554e-10	0.0029231498	2.200823e-10	2.2057356e-10	0.24135298	0.19369763	2.2099636e-10	0.15222129	0.0023004792	2.2051592e-10	2.2042677e-10	2.2027379e-10	0.036590777	0.06043208	0.03316203	0.0031450475	2.2041796e-10	2.205887e-10	0.026624182	0.052726097	0.005517686	2.205521e-10	0.004226385	0.06648922	2.2040199e-10	2.2048272e-10	0.019701129	2.2085815e-10	2.1954354e-10	2.207996e-10	0.047533307	2.2007937e-10	2.2064088e-10	2.204579e-10
28x30	1.9756896e-10	0.007870197	0.028407598	1.9765187e-10	1.9734978e-10	0.027341802	1.9770201e-10	1.9715299e-10	0.0092225075	1.970402e-10	1.9744238e-10	0.23205103	0.15696743	1.9735728e-10	0.18120573	1.9750791e-10	0.019822635	0.008731043	1.973554e-10	0.021822197	1.9768806e-10	0.06737675	1.972414e-10	0.0028079676	1.9752826e-10	0.023695435	0.077813454	0.0071053733	1.9688544e-10	1.968599e-10	0.026303278	1.9742054e-10	0.1014556	1.9656575e-10	1.9683025e-10	1.9700902e-10	1.970203e-10	1.9713532e-10	1.9738816e-10	1.9660698e-10	1.9685464e-10
28x31	4.6946874e-10	4.7162185e-10	4.7140236e-10	0.035974476	4.683588e-10	4.6897647e-10	4.696022e-10	4.692924e-10	4.682007e-10	4.6831056e-10	4.687583e-10	0.22411922	0.109674774	0.062337276	0.09996752	4.6992743e-10	4.688388e-10	4.70575e-10	4.6957e-10	4.695216e-10	0.11409047	4.7062165e-10	0.07570985	4.6992116e-10	4.6936127e-10	4.701659e-10	0.2006407	4.6967474e-10	4.683025e-10	4.693425e-10	4.702502e-10	4.699821e-10	4.6980553e-10	4.6878607e-10	0.05232952	4.699714e-10	4.710941e-10	4.6908205e-10	4.698737e-10	4.703076e-10	0.025156163
29x12	1.9109708e-10	1.9026784e-10	1.9046972e-10	0.0361151	1.9060165e-10	1.9097611e-10	0.0068008066	1.9101325e-10	1.8974777e-10	1.9026349e-10	1.8974233e-10	0.3317686	0.09288385	1.9083592e-10	0.23219062	1.9033028e-10	0.019226417	0.0007326519	1.9076968e-10	1.9118894e-10	0.050922234	0.014335654	1.9121775e-10	1.911842e-10	1.9107484e-10	0.03904458	0.0941849	1.9060928e-10	0.0062926766	1.9067582e-10	1.9134763e-10	0.0019506005	1.9024063e-10	1.9045737e-10	0.036105007	1.9115869e-10	1.9085557e-10	1.9131918e-10	0.013893706	0.0057467534	0.017805923
29x13	2.1310018e-10	0.010803113	2.1346347e-10	0.027061611	2.1249016e-10	2.1246302e-10	0.029289009	0.006665913	0.009489612	0.00034809663	2.12508e-10	0.33473453	0.04471811	2.1304085e-10	0.15533341	2.127769e-10	2.1349482e-10	2.1286539e-10	2.1297827e-10	2.1235806e-10	0.078332596	2.132844e-10	2.1341584e-10	0.020069221	2.1346021e-10	0.04065204	0.058591116	2.1272861e-10	0.006073391	0.012364054	0.09514399	2.1265276e-10	2.1276433e-10	2.123597e-10	2.1335723e-10	2.1252786e-10	2.1257124e-10	2.1352088e-10	0.027569514	2.1314654e-10	0.042760666
29x14	2.071406e-10	2.0726706e-10	2.0665206e-10	0.05003199	2.0695853e-10	2.0709716e-10	2.0649248e-10	2.0688434e-10	2.0679715e-10	2.069921e-10	0.007836903	0.3070114	0.1024345	2.0743753e-10	0.1596689	2.0698974e-10	2.0753053e-10	2.0770516e-10	2.0710346e-10	2.0694275e-10	0.029095313	2.0711452e-10	0.107562855	0.025904467	2.0741617e-10	2.0722161e-10	0.045581713	0.020387946	2.071007e-10	0.012237263	0.032701485	0.00429983	0.07541819	2.0681729e-10	2.0701381e-10	2.0696131e-10	2.0686186e-10	2.0729712e-10	2.072722e-10	2.0714416e-10	0.019827338
29x15	0.003622437	1.0470295e-10	1.0450204e-10	0.01725968	0.026555287	0.00050687935	1.04492866e-10	1.0438151e-10	1.0418142e-10	0.008947646	1.04455805e-10	0.34894887	0.12758532	1.0432379e-10	0.12988004	1.0433792e-10	0.07235309	1.0469455e-10	1.0460873e-10	0.022113446	0.01279549	1.047283e-10	0.053640656	1.047281e-10	1.047347e-10	1.0446935e-10	0.07684549	1.0455686e-10	1.0462249e-10	0.010586217	1.0459656e-10	0.04110362	1.0443269e-10	1.04315036e-10	0.038218465	1.0408826e-10	1.0442373e-10	1.0437356e-10	1.044058e-10	1.0476527e-10	0.009037367
29x16	1.6135436e-10	1.6092346e-10	1.6148982e-10	1.6115628e-10	1.6102354e-10	1.6150122e-10	0.057315655	1.6123283e-10	1.6078017e-10	1.610045e-10	1.6086575e-10	0.37681764	0.01971306	1.6096181e-10	0.15693216	1.6126821e-10	0.0951526	0.0029578605	1.614926e-10	1.6091915e-10	0.026988082	1.6133221e-10	1.6113107e-10	1.612356e-10	1.6139837e-10	0.029337853	0.08124	1.6069096e-10	1.6063732e-10	1.6053259e-10	1.6106347e-10	0.0765511	0.007702522	1.6082034e-10	1.6109727e-10	1.6077467e-10	1.6074492e-10	1.6068698e-10	0.026214635	1.614427e-10	0.043076865
29x17	0.004080032	2.0246321e-10	0.026613181	2.024976e-10	2.0239373e-10	2.0249914e-10	2.027608e-10	0.023552531	2.027608e-10	2.0218421e-10	2.0218498e-10	0.27531597	0.11436991	2.0267961e-10	0.2793831	2.0209438e-10	0.027484918	2.0330798e-10	0.06352403	2.0316844e-10	2.0347324e-10	0.012121894	0.03149146	2.0310915e-10	2.029624e-10	2.0305803e-10	0.06521182	2.0304099e-10	2.0226909e-10	2.0246167e-10	0.036086604	2.0303827e-10	2.029264e-10	2.0276428e-10	2.0295154e-10	2.0298406e-10	2.0298485e-10	0.013652716	0.027111918	2.0311226e-10	2.0264944e-10
29x18	1.6204942e-10	1.6187673e-10	1.6161358e-10	1.6208342e-10	1.6203025e-10	0.029328635	0.010177479	0.008851751	1.6111405e-10	1.6120565e-10	0.007676057	0.24599688	0.13404512	1.6140625e-10	0.22667824	1.6115922e-10	0.050226524	0.01745033	1.6167123e-10	0.009645189	1.6206148e-10	0.070929095	1.622359e-10	1.822669e-10	1.6198576e-10	1.6195735e-10	0.048117593	1.6165519e-10	1.6191316e-10	0.00510166	0.02562837	1.6176438e-10	0.008037465	1.6185078e-10	0.017464763	1.6169897e-10	1.6211618e-10	1.6210693e-10	1.6160896e-10	0.07404706	0.010597753
29x19	1.6603685e-10	1.6580773e-10	1.6587606e-10	1.6565442e-10	1.6639003e-10	0.016608972	1.661246e-10	1.6541699e-10	1.6531669e-10	1.6552146e-10	1.6543056e-10	0.34190354	0.07022623	1.6629928e-10	0.20484139	0.008200869	1.6625266e-10	1.6608721e-10	1.661303e-10	0.016801342	1.6643699e-10	0.029782746	0.06054522	1.6552051e-10	1.6600203e-10	0.024011116	0.0516435	1.6558935e-10	1.6545644e-10	0.015640246	0.035629716	1.6567464e-10	1.6630468e-10	1.657565e-10	0.080262735	1.656026e-10	1.6562757e-10	0.039734006	0.004168437	1.661623e-10	1.6546496e-10
29x20	0.0023021202	1.2692132e-10	0.0026293853	1.2742221e-10	1.2714642e-10	0.025642427	1.2727477e-10	0.0041702753	0.0022265224	1.2708216e-10	1.2662535e-10	0.29973954	0.12543245	1.2710327e-10	0.17853281	1.2721459e-10	0.024033077	1.2735442e-10	0.059698008	1.2707102e-10	0.022720592	0.022371948	1.2741516e-10	1.267556e-10	2.5201095e-09	1.2728571e-10	0.07829892	0.0018284882	1.2731775e-10	0.019283723	0.040080562	1.273044e-10	1.2703467e-10	1.2678293e-10	0.041142344	1.2706422e-10	1.2710374e-10	1.2688066e-10	0.049866844	1.2700196e-10	1.2697267e-10
29x21	1.2762737e-10	1.2735478e-10	1.2733582e-10	1.2754073e-10	0.03638014	1.2747167e-10	1.2772136e-10	0.0070711793	1.2719917e-10	1.2765002e-10	1.2729139e-10	0.34010574	0.117573984	1.2791446e-10	0.16866449	1.2775132e-10	1.2782128e-10	1.277545e-10	1.2785713e-10	0.0062654424	0.061821967	1.2780421e-10	0.023837598	1.2754317e-10	1.2762884e-10	1.2757236e-10	0.09250367	0.005357332	1.2743107e-10	1.2756311e-10	0.055713437	1.2751884e-10	1.2798522e-10	1.2767924e-10	0.03962427	1.2760083e-10	1.2800232e-10	1.2787323e-10	0.04508074	1.2777716e-10	1.2782299e-10
29x22	1.6829793e-10	0.0014939961	0.03966923	1.6849966e-10	1.678184e-10	1.678789e-10	1.6744368e-10	0.008224715	1.6781872e-10	1.6787281e-10	1.673846e-10	0.2946453	0.1096933	0.011195809	0.21518	1.6754015e-10	1.6834738e-10	0.00024562405	0.031972226	0.014933602	0.00031838185	0.087685816	1.68617e-10	1.6850223e-10	1.6859673e-10	0.004461116	0.08472078	1.6742867e-10	1.681157e-10	0.015395414	1.682238e-10	1.6843796e-10	0.03776644	1.6779247e-10	0.023272848	1.6749097e-10	1.6834995e-10	0.019125447	1.6812918e-10	1.6773201e-10	1.6800063e-10
29x23	1.4659897e-10	1.468458e-10	1.4667198e-10	1.4663534e-10	1.466605e-10	1.4632633e-10	0.038855027	0.014118596	1.4703976e-10	1.4668596e-10	0.0033127468	0.23623994	0.13780542	1.4658612e-10	0.21569663	1.4675396e-10	1.470981e-10	0.0374767	1.4679427e-10	0.011798785	1.4708043e-10	1.4711632e-10	0.04559007	0.013841303	0.0011618749	0.04416978	0.05171605	0.0035637605	1.4708744e-10	0.007132555	0.0650158	1.4693882e-10	1.4685532e-10	0.0070307697	1.4701255e-10	1.4676571e-10	1.4711661e-10	0.051716924	0.013757178	1.4669296e-10	1.4681331e-10
29x24	3.7897577e-10	0.0103279995	3.7981593e-10	0.0026079272	0.03876912	0.00638815	3.7965367e-10	3.797051e-10	3.7847156e-10	0.0054389974	3.779839e-10	0.28993416	0.08630413	3.7920284e-10	0.1449684	0.012037196	3.7922238e-10	0.01471885	3.7932724e-10	3.7913192e-10	0.082841575	0.040981572	3.7911965e-10	3.8032122e-10	3.799391e-10	3.8055556e-10	0.13141465	3.7888254e-10	3.7829692e-10	3.7924405e-10	0.025678182	3.7865933e-10	3.795125e-10	3.7899384e-10	0.0772633	0.030325765	3.784564e-10	3.7965875e-10	3.7923753e-10	3.7944373e-10	3.7814687e-10
29x25	2.2170622e-10	2.2169946e-10	0.0012023802	2.2148264e-10	2.2170114e-10	2.2126519e-10	0.023195287	2.2084483e-10	2.2121413e-10	0.00036915587	2.2111542e-10	0.22494207	0.16224359	2.2121245e-10	0.21682835	2.2214772e-10	0.029027995	0.017312216	0.014127157	0.0008497943	2.213876e-10	0.020473303	2.221367e-10	2.2115548e-10	2.2189534e-10	0.026574709	0.12035528	2.2130106e-10	0.01976489	0.00047338655	0.0059646764	0.06895445	2.2076396e-10	2.2091856e-10	2.2144084e-10	2.211171e-10	0.009955703	2.2146068e-10	2.2154856e-10	0.037385695	2.2050009e-10
29x26	2.2995097e-10	2.2996587e-10	2.2967307e-10	0.025485128	2.3003782e-10	2.2969936e-10	2.2972343e-10	2.3008039e-10	0.009192284	2.2967875e-10	2.2967307e-10	0.34883568	0.11573914	0.0068793334	0.11720471	0.027503714	2.305865e-10	2.3018616e-10	2.3014271e-10	0.021190435	0.04003162	0.043010768	2.3059574e-10	0.037554067	2.3007293e-10	0.008111382	0.09359419	2.2940337e-10	2.3012427e-10	0.003654726	0.0387077	0.027054083	0.015715124	2.3024457e-10	0.020536017	2.2971512e-10	2.2978568e-10	2.299128e-10	2.3074266e-10	2.305667e-10	2.3050031e-10
29x27	2.92385e-10	0.015108042	0.0023461815	0.029723061	2.9049613e-10	2.9060032e-10	2.9139513e-10	2.9113456e-10	2.9073616e-10	2.910935e-10	2.913001e-10	0.107567005	0.22922724	0.03148809	0.22739859	2.9108238e-10	2.9235991e-10	2.9215033e-10	0.037377365	0.007234359	0.102614366	2.9175717e-10	2.9179778e-10	2.918763e-10	2.9254899e-10	2.9256073e-10	0.10508984	2.911179e-10	2.9054156e-10	2.9072672e-10	0.07702191	2.9223168e-10	2.9166425e-10	2.9139902e-10	2.9092698e-10	2.911468e-10	2.9209346e-10	2.9157973e-10	2.9144293e-10	2.9187905e-10	0.027803894
29x28	4.6852244e-10	4.689382e-10	4.6827053e-10	4.693418e-10	4.676199e-10	4.6691934e-10	0.034837693	4.6639775e-10	4.663471e-10	4.660234e-10	4.666647e-10	0.2627513	0.109929234	0.014405886	0.086763166	4.668704e-10	4.690831e-10	4.676654e-10	4.6951815e-10	0.08082476	4.683456e-10	0.15230268	4.6959076e-10	4.696606e-10	4.693722e-10	4.6818033e-10	0.13752186	4.6644133e-10	4.67208e-10	0.016460136	4.6961035e-10	4.6889526e-10	4.673551e-10	4.675628e-10	4.6959875e-10	4.668152e-10	0.010040662	4.6925225e-10	4.67487e-10	0.06965945	0.024503203
29x29	0.004916762	4.3354775e-10	4.308965e-10	0.02078749	4.3270018e-10	4.3105597e-10	4.306812e-10	4.31743e-10	4.318534e-10	0.0059471806	4.3048737e-10	0.31213403	0.05245497	4.3389767e-10	0.14215027	0.012212336	4.3218465e-10	0.03505121	4.3209808e-10	4.3145573e-10	0.085266486	4.3240317e-10	4.3338738e-10	4.3263168e-10	4.316969e-10	4.3210716e-10	0.11214691	4.3151008e-10	4.3238335e-10	0.028861543	0.16514814	4.320404e-10	4.3214593e-10	4.3210716e-10	4.31916e-10	4.3094828e-10	4.3172985e-10	4.318188e-10	4.3193082e-10	4.3216652e-10	0.022922723
29x30	0.00025309995	2.2266583e-10	2.233613e-10	2.2380651e-10	2.2302286e-10	0.0067525813	0.010794897	0.012582507	2.231854e-10	2.2345377e-10	2.2264203e-10	0.259091	0.16647191	2.234738e-10	0.109693535	2.227138e-10	2.2396025e-10	2.2385219e-10	0.123645574	0.0045157988	0.082677916	2.2397818e-10	2.2373992e-10	2.2329442e-10	2.2377791e-10	2.2342435e-10	0.09629989	2.2294842e-10	2.2323267e-10	2.232003e-10	0.030814525	0.033049755	2.2361492e-10	2.2338514e-10	2.2413459e-10	2.230454e-10	0.002387581	0.008671748	0.0057155276	0.04415078	0.0024312225
2x10	1.6942409e-10	0.028341034	0.044007305	1.6987223e-10	1.6903094e-10	1.695563e-10	1.6973394e-10	1.693585e-10	0.0025066836	0.0063159345	0.008824876	0.25075567	0.14906542	0.00335645	0.14298168	1.694425e-10	0.038056962	0.021675998	0.04965062	1.690835e-10	1.6986738e-10	1.6939274e-10	0.07259906	1.6969186e-10	1.6964363e-10	1.6970124e-10	0.052891828	0.018675368	1.6951911e-10	1.6983076e-10	0.086585216	1.6944152e-10	1.692516e-10	0.014104098	0.009605788	1.693491e-10	1.6892199e-10	1.6954982e-10	1.6931004e-10	1.6939952e-10	1.6901416e-10
2x11	0.00376959	1.6413025e-10	0.004352138	0.024089845	1.637875e-10	1.6394909e-10	1.6353995e-10	0.00032143935	1.6392782e-10	1.6407202e-10	0.009181531	0.27948192	0.20438883	1.6454461e-10	0.1941678	1.6405044e-10	1.6456407e-10	1.6433291e-10	0.030419089	1.6345948e-10	0.105782986	1.6414432e-10	0.00080438686	1.6379906e-10	1.6446963e-10	1.6406608e-10	0.05317505	1.6376374e-10	1.6398191e-10	1.6400131e-10	0.063415326	0.0064986036	1.6401258e-10	1.6399537e-10	1.6401944e-10	1.6413931e-10	1.6389218e-10	1.6405355e-10	0.020151539	1.6399505e-10	1.6413776e-10
2x12	0.03584249	2.0574828e-10	2.764485e-09	2.0612183e-10	2.062638e-10	2.0636413e-10	0.050729245	0.00547457	2.0595874e-10	2.0515106e-10	2.0623352e-10	0.25816938	0.15242887	0.007841142	0.20925532	2.0595205e-10	0.07436097	2.0678811e-10	0.0055859326	2.0620794e-10	2.067664e-10	0.01782118	0.018856278	2.0631101e-10	2.063004e-10	2.0584484e-10	0.044518646	2.0587076e-10	2.0641258e-10	2.059603e-10	0.064297564	2.0619181e-10	2.065047e-10	2.0618514e-10	2.0657129e-10	2.0563803e-10	0.011445747	2.0688949e-10	0.043372773	2.0682794e-10	2.0624609e-10
2x13	1.7292119e-10	1.7366787e-10	1.7274814e-10	0.019111272	0.019676242	1.7309643e-10	1.7281636e-10	1.7292187e-10	1.7273395e-10	1.7250876e-10	1.7253969e-10	0.18343562	0.22935407	1.7316708e-10	0.23616928	1.7360462e-10	0.017121885	0.0019894391	1.7359832e-10	0.040971786	1.7370332e-10	1.7335944e-10	0.068950206	1.7335677e-10	1.7340077e-10	1.7312878e-10	0.054988235	1.7294198e-10	0.018305168	0.0022554516	0.09690024	1.7361157e-10	1.7330487e-10	1.7310765e-10	0.010771099	1.7331346e-10	1.7298453e-10	1.7357416e-10	1.7355264e-10	1.7372849e-10	1.7259366e-10
2x14	1.8485949e-10	0.0146004595	1.8451533e-10	0.017573697	1.8411911e-10	1.847016e-10	1.8471709e-10	1.845977e-10	0.0024739762	1.8435e-10	0.0025261545	0.3900769	0.032642994	0.028466396	0.19828616	0.0005398131	0.005405296	1.8445691e-10	1.8467446e-10	0.035874873	0.048251394	1.848154e-10	0.012848219	0.027734417	1.8452447e-10	1.8464841e-10	0.0717302	1.8441926e-10	1.8433978e-10	0.015712535	1.842217e-10	1.845484e-10	1.8457938e-10	1.8406153e-10	1.8503937e-10	1.846093e-10	1.8447908e-10	0.05034754	0.021964405	1.8487428e-10	0.022944639
2x15	1.6423578e-10	1.6441631e-10	1.6485971e-10	0.050520103	1.6491067e-10	0.032025658	1.6493426e-10	0.0029672042	1.6407516e-10	0.009528357	1.647434e-10	0.20251174	0.17590633	0.010202551	0.13580509	1.6478742e-10	0.045553286	0.019645892	1.6465639e-10	1.6429094e-10	1.6491161e-10	0.110838994	1.6502866e-10	1.6455562e-10	1.6469504e-10	1.6502866e-10	0.050867457	1.6473492e-10	1.6435957e-10	0.013790299	0.05418571	1.6504502e-10	1.6496006e-10	1.6452296e-10	1.6478742e-10	1.6394658e-10	1.6461119e-10	0.07049543	0.015155892	1.6440065e-10	1.6415123e-10
2x16	2.8655836e-10	2.871947e-10	2.8604394e-10	0.020067465	2.8679836e-10	2.8617161e-10	2.8654304e-10	2.871662e-10	0.00968045	2.8699318e-10	2.8623987e-10	0.37231168	0.113514334	2.870463e-10	0.17088589	2.8728947e-10	2.8790384e-10	2.873344e-10	2.867092e-10	0.014454865	2.878506e-10	0.04254615	0.036915887	2.871514e-10	2.8696306e-10	2.870616e-10	0.05658829	2.8660532e-10	2.8623495e-10	0.019556507	2.8718264e-10	2.8697567e-10	2.87141e-10	2.869921e-10	2.8712513e-10	2.8774244e-10	2.864818e-10	2.8758446e-10	0.08207413	2.871213e-10	0.061404236
2x17	1.8758467e-10	1.8783673e-10	1.8820719e-10	0.006329883	1.8769955e-10	1.8818241e-10	0.03300337	1.876659e-10	1.8759254e-10	1.881885e-10	0.010972399	0.17814843	0.15883233	1.881842e-10	0.19890666	1.8757895e-10	4.6771975e-10	1.8822585e-10	1.8822083e-10	0.028167715	0.0204855	0.07873073	0.0004382685	1.8831527e-10	1.8812786e-10	1.8845757e-10	0.0692563	1.8799157e-10	1.8802024e-10	0.03653927	0.03424358	0.039566997	0.009232242	1.8811062e-10	1.8788868e-10	1.8786718e-10	1.8803065e-10	1.8838171e-10	0.06354249	1.8781093e-10	0.03360383
2x18	2.1307701e-10	0.02373756	2.1320021e-10	0.0004489778	2.1274645e-10	0.020333722	2.1364918e-10	2.1320061e-10	2.1263813e-10	0.0013045587	0.0061938	0.17605124	0.22503892	2.1267423e-10	0.1475672	2.1347078e-10	0.027074305	2.1338448e-10	2.1331122e-10	2.1217467e-10	0.14225388	2.1331205e-10	0.025223486	2.1293278e-10	2.1336413e-10	2.1366182e-10	0.040391237	2.1304775e-10	2.1332953e-10	0.030126248	0.041596666	2.1336535e-10	2.1280001e-10	0.0037589658	2.1290802e-10	2.1290762e-10	2.1314409e-10	2.1348666e-10	0.0073641962	0.031687833	0.04984716
2x8	0.001631406	0.016617442	0.0046173474	0.023576656	1.6783715e-10	1.6778431e-10	0.014580957	1.6780226e-10	1.6767619e-10	3.8798153e-05	0.006966957	0.16661207	0.15621176	1.6815146e-10	0.19559729	0.00044674534	1.679127e-10	0.021796077	1.6822686e-10	0.0130343065	0.020363154	0.043102108	0.07246628	1.6769666e-10	1.6783137e-10	1.6771329e-10	0.08666124	1.6730209e-10	1.6790117e-10	0.012079606	1.6820664e-10	0.036887266	1.6829618e-10	1.6776897e-10	1.6830227e-10	1.6739084e-10	1.6834756e-10	0.0120918155	0.08709093	1.6825029e-10	0.007529692
2x9	9.080673e-11	0.010166917	9.086321e-11	0.022181183	0.0154995555	9.108219e-11	0.010774987	9.092718e-11	9.0881414e-11	0.003155361	9.0834625e-11	0.22396629	0.17345403	9.102818e-11	0.1848171	9.104502e-11	0.001615702	9.122981e-11	0.040951207	9.0746306e-11	0.09664266	0.011269458	9.096223e-11	0.035570327	9.1213447e-11	9.118336e-11	9.1039294e-11	9.082908e-11	9.106882e-11	9.118145e-11	0.06528714	9.1054574e-11	0.04913738	9.089806e-11	0.0035839598	9.0856454e-11	0.024466984	9.108671e-11	9.123276e-11	0.0069049206	0.020554913
30x12	1.1979466e-10	1.1955589e-10	0.0057914415	1.1934492e-10	1.1931874e-10	1.1971128e-10	0.012500066	0.0059786863	1.1927688e-10	1.1900554e-10	1.1940526e-10	0.3186102	0.106117226	1.1935357e-10	0.17459619	1.193126e-10	0.08408056	1.1950574e-10	1.1979831e-10	1.1913386e-10	0.014685654	0.05848657	1.1943532e-10	1.1965717e-10	1.1957321e-10	1.1937565e-10	0.10700008	1.1902415e-10	0.014236396	0.004361774	0.006497354	1.1972408e-10	0.011177554	0.010679144	0.009110605	1.1905618e-10	1.1928392e-10	1.1937269e-10	0.051399317	0.004691162	1.1955338e-10
30x13	1.3395272e-10	0.0015073895	0.0023558484	1.33954e-10	1.3368803e-10	1.3383192e-10	0.032388564	1.3348624e-10	1.3330229e-10	0.006507213	0.001325941	0.22017847	0.13845032	1.3373495e-10	0.17308243	1.3374517e-10	0.0050012153	1.3405854e-10	0.021971896	0.018246502	0.08222769	1.34068e-10	0.015739825	0.06519829	0.0060804514	1.340795e-10	0.09902418	1.3330889e-10	0.008501251	1.3387992e-10	1.3381278e-10	1.3403066e-10	1.3375129e-10	1.3367861e-10	0.048504017	1.334712e-10	1.33388e-10	1.337722e-10	0.028668862	1.3396013e-10	0.02503959
30x14	0.014113085	1.8712902e-10	0.01331391	1.8674001e-10	1.8695634e-10	1.8661682e-10	0.03225895	1.859212e-10	1.8621929e-10	1.8625305e-10	0.004355646	0.22607598	0.16496415	0.007217629	0.1711869	1.8642399e-10	0.001222314	0.0019961493	0.024483353	1.8648588e-10	0.107367955	1.8696562e-10	0.046633635	1.864994e-10	1.86693e-10	1.8675997e-10	0.07770518	1.8688362e-10	1.8697417e-10	1.8682587e-10	1.8694066e-10	1.8675746e-10	1.86693e-10	1.8635574e-10	1.8663283e-10	1.8620935e-10	1.866485e-10	1.8686722e-10	1.8650188e-10	0.10710522	1.8649193e-10
30x15	0.0042106747	0.014127939	0.020893646	2.281418e-10	0.00036175875	2.2818443e-10	0.0230373	0.0022825573	0.004881168	2.2753992e-10	2.271141e-10	0.23226081	0.17047554	2.2790693e-10	0.25384787	0.010398676	2.2866367e-10	2.2732514e-10	2.2786475e-10	2.2726272e-10	0.0931166	2.2818616e-10	2.2804171e-10	2.2822316e-10	2.2747872e-10	2.2786172e-10	0.039821245	2.2785476e-10	2.2743056e-10	2.2759807e-10	0.03447189	2.2792432e-10	2.2814003e-10	2.2754078e-10	0.02189184	2.2738067e-10	2.2785433e-10	0.04833915	2.2827758e-10	0.0255812	2.2800084e-10
30x16	1.9074368e-10	1.9029309e-10	1.9015702e-10	1.905902e-10	0.001015443	0.006212934	0.028331408	0.0073608127	1.9008958e-10	1.9050772e-10	0.0010098834	0.23948675	0.17198618	0.009623645	0.14799964	0.0042893575	0.023249665	0.016428737	1.9100144e-10	1.906382e-10	0.049807377	1.9088453e-10	0.06368561	1.9077243e-10	1.9124567e-10	0.011591626	0.08944084	1.9049064e-10	1.9082702e-10	1.9023756e-10	0.08655008	0.012460029	0.010314764	1.9064256e-10	1.9121688e-10	1.9053932e-10	1.9080955e-10	0.016694384	1.905655e-10	0.0024608287	1.9048844e-10
30x17	1.2610284e-10	1.2594635e-10	1.2609876e-10	1.2645618e-10	0.019392388	1.2652372e-10	0.032602705	0.0019649419	1.259997e-10	0.003905161	0.0011254617	0.1783643	0.18324345	0.00638791	0.16944078	1.259526e-10	1.264053e-10	0.042061187	1.264856e-10	0.013494361	0.112394616	1.2634142e-10	1.2640963e-10	0.006626821	0.0030779347	0.05008122	0.0679763	1.2618223e-10	0.012931303	0.004297692	1.262913e-10	1.260824e-10	0.017599069	1.2600979e-10	0.06681808	1.2602516e-10	1.264176e-10	1.264856e-10	1.2611415e-10	1.265288e-10	0.0062142415
30x18	1.7489878e-10	1.743828e-10	0.0393896	1.7484374e-10	1.74445e-10	1.7415942e-10	1.7452755e-10	1.7429568e-10	1.7434887e-10	0.0023296615	1.7427107e-10	0.22132635	0.21138412	1.7508367e-10	0.18791912	1.7434355e-10	1.7479905e-10	0.011927016	0.023978502	0.023372311	0.050651494	1.7438745e-10	1.7481805e-10	1.749278e-10	1.7478273e-10	0.0032903291	0.055547874	1.7381165e-10	1.7386834e-10	1.7433291e-10	0.00811971	1.7468507e-10	1.749645e-10	1.741252e-10	1.7432326e-10	1.745119e-10	1.7452656e-10	0.056705058	0.10405896	1.7467773e-10	1.7420294e-10
30x19	2.463989e-10	2.4666458e-10	2.4673327e-10	0.031029524	2.4704688e-10	2.4693475e-10	0.024290342	2.4646232e-10	0.003066307	2.4653804e-10	2.4632466e-10	0.28085238	0.1558056	2.4692393e-10	0.15415947	2.460429e-10	0.046181675	2.469621e-10	2.472642e-10	2.467728e-10	0.023395965	2.467036e-10	2.467996e-10	0.06336745	2.4709118e-10	0.02233362	0.05731945	0.0057879942	2.4718969e-10	0.007153012	0.06659073	2.4653332e-10	0.03733705	2.4651126e-10	2.4717509e-10	2.4706526e-10	2.4718969e-10	2.4710675e-10	2.473642e-10	2.4661234e-10	0.02132954
30x20	1.5088293e-10	1.5093993e-10	1.5067501e-10	2.4425821e-09	1.5045618e-10	1.5081647e-10	0.013764251	1.5088983e-10	1.5108942e-10	0.0052912445	0.006076295	0.22381248	0.12385064	0.0135553265	0.22532372	0.01719247	0.06443134	0.029039545	1.5054918e-10	1.508884e-10	0.035063438	1.5115369e-10	0.005033559	0.039045017	1.5105829e-10	0.018682778	0.11028229	1.5030673e-10	1.5027606e-10	0.009883551	1.5084323e-10	1.5023881e-10	1.5091545e-10	1.5019154e-10	1.508694e-10	1.5082192e-10	1.5081963e-10	0.01807297	1.5059369e-10	0.041598964	1.503896e-10
30x21	2.1558745e-10	2.1512576e-10	0.00088628806	2.1556977e-10	2.1478465e-10	2.1568247e-10	0.030346677	0.019243645	2.1449438e-10	2.1491127e-10	2.1544934e-10	0.23777701	0.12112539	2.1537086e-10	0.13922259	2.1498874e-10	2.1492562e-10	0.00016668627	0.037067376	0.018320499	2.1583225e-10	0.007076502	0.0046747616	0.0726881	2.1577545e-10	0.03294769	0.10275806	0.026566174	2.1475434e-10	2.1487027e-10	0.1491326	2.1553317e-10	2.1572155e-10	2.1490512e-10	2.1571456e-10	2.1523e-10	2.1530022e-10	2.1517459e-10	2.1521442e-10	2.1518978e-10	2.1528788e-10
3x10	1.009608e-10	0.00027323887	1.0078648e-10	1.0080763e-10	1.012381e-10	0.02017418	1.0126243e-10	1.0069137e-10	1.0073843e-10	0.0045739096	1.0107043e-10	0.2684887	0.17306353	0.020623324	0.19333749	0.009741196	0.019050729	0.063385144	1.0137335e-10	0.024712611	0.02996144	0.012417344	1.01267834e-10	1.01093946e-10	1.01300676e-10	0.02512192	0.06796099	1.01056746e-10	1.00886306e-10	0.0049309027	1.0113774e-10	1.0113735e-10	1.011275e-10	1.01236165e-10	1.00911904e-10	1.0099682e-10	1.01070624e-10	1.01006446e-10	1.01297006e-10	0.062183503	1.0115085e-10
3x11	1.3981491e-10	0.011186422	0.009790117	1.4021094e-10	1.3973732e-10	1.3987092e-10	0.019174734	1.3969204e-10	1.3993229e-10	0.00688318	1.3968403e-10	0.23121493	0.19502108	0.028883012	0.20803152	1.3982557e-10	0.11334468	0.038729817	1.4021549e-10	1.3926531e-10	1.3995363e-10	0.021689339	1.400439e-10	1.3997553e-10	1.4006847e-10	0.003391526	0.057546858	1.4003133e-10	1.4008585e-10	0.019833958	1.3996006e-10	1.3993336e-10	1.3955567e-10	1.3945856e-10	1.3995552e-10	1.3968936e-10	0.006821428	1.3990346e-10	1.3993202e-10	1.3990933e-10	0.028457487
3x12	0.0011753588	2.532793e-10	2.52882e-10	0.026592284	0.013879387	0.020114016	2.5315325e-10	2.528376e-10	2.5240204e-10	2.5192445e-10	2.524974e-10	0.21977316	0.13114698	0.027299764	0.14602737	0.039288156	2.5259325e-10	2.5281593e-10	0.015341807	2.5354804e-10	0.028202284	0.048036013	0.055110123	2.5331262e-10	2.526983e-10	2.5353739e-10	0.12073342	0.008478431	2.5377297e-10	2.524242e-10	0.059032217	2.53033e-10	0.03976927	2.5290517e-10	2.5292302e-10	2.529949e-10	2.5332325e-10	2.530258e-10	2.5234428e-10	2.5304991e-10	2.5224517e-10
3x13	1.4900917e-10	1.4898645e-10	1.4890462e-10	0.022529282	0.011780852	1.484056e-10	0.028626664	1.485455e-10	0.011366497	1.4884385e-10	1.4872353e-10	0.15860349	0.18813926	1.488413e-10	0.16883789	1.4853105e-10	2.0774886e-08	1.489728e-10	0.086761184	1.481861e-10	1.490831e-10	0.066347994	1.4913656e-10	0.034961283	1.489944e-10	1.4882286e-10	0.06751411	1.4862145e-10	1.4830655e-10	1.4834503e-10	0.040946063	1.4887878e-10	1.4894326e-10	1.4868126e-10	0.068032734	1.4905352e-10	1.4872495e-10	1.488663e-10	0.034167867	1.490359e-10	0.011384756
3x14	0.0017449203	1.8877032e-10	0.026262438	0.008930758	1.8789277e-10	1.8815743e-10	1.8830931e-10	1.8783185e-10	1.881664e-10	1.8794008e-10	0.00637819	0.44187433	0.08193015	1.8849869e-10	0.14467634	1.8792001e-10	0.04689827	1.8895044e-10	1.8880668e-10	1.8812622e-10	1.8851881e-10	1.8836031e-10	0.09005519	1.887768e-10	1.8855766e-10	1.8888127e-10	1.8879194e-10	0.010135009	1.8771294e-10	1.8861701e-10	0.024482023	1.8842139e-10	1.8810793e-10	1.8840343e-10	1.8882325e-10	1.8800318e-10	1.8849472e-10	0.010768159	0.034172956	0.07169113	1.883657e-10
3x15	2.0638954e-10	2.0737999e-10	0.023318436	2.0703497e-10	2.0693629e-10	2.064939e-10	0.015713582	0.01402251	2.0665701e-10	2.0645766e-10	2.0601315e-10	0.23527882	0.15140349	0.0168075	0.17914008	2.0666016e-10	0.12656446	2.0735111e-10	2.070642e-10	0.016735883	0.026140692	2.0686919e-10	2.0648404e-10	0.058212906	2.0710092e-10	2.066373e-10	0.09544932	2.0661761e-10	0.0052488316	0.009457107	2.0704563e-10	2.0640135e-10	0.026506245	2.0612753e-10	2.0673427e-10	2.0647184e-10	2.064104e-10	2.0671023e-10	2.0658174e-10	2.0660933e-10	2.0638757e-10
3x16	2.0131534e-10	2.015747e-10	2.0120286e-10	2.011196e-10	2.0053662e-10	2.0113113e-10	0.0028863132	0.010764164	2.0129459e-10	2.0089762e-10	0.0019576212	0.28961623	0.13272503	4.380063e-10	0.22811292	2.0107895e-10	0.06944501	2.0174892e-10	2.0180357e-10	2.0070766e-10	2.0158661e-10	0.051281516	0.003350357	2.0165083e-10	2.0143401e-10	0.046774995	0.06412074	2.0041117e-10	2.00664e-10	0.00761685	2.0159739e-10	2.0147013e-10	2.0140598e-10	2.0102296e-10	2.0121284e-10	2.0043259e-10	2.0106553e-10	2.0168199e-10	0.07781745	2.0159506e-10	0.01353085
3x17	1.0604954e-10	1.0591289e-10	0.008605586	0.0093311975	0.030657142	1.0597391e-10	1.058725e-10	0.00969284	1.0591633e-10	1.0605096e-10	1.0589714e-10	0.17316402	0.14987682	1.0569857e-10	0.19417982	1.0593774e-10	1.0633492e-10	1.0623154e-10	0.0645545	0.028251212	0.04287604	0.06745501	1.06317684e-10	1.0615721e-10	1.0618981e-10	1.0574636e-10	0.046122037	1.0572499e-10	1.0599149e-10	0.0085082725	0.08209907	1.0604044e-10	0.0038173427	1.059044e-10	0.00976962	1.0577784e-10	0.034448963	1.0624612e-10	0.03334419	1.0576915e-10	0.0032463023
3x18	1.6687537e-10	0.012798393	0.018934831	1.6607903e-10	1.6620039e-10	1.6632311e-10	1.665285e-10	1.660923e-10	1.6637133e-10	1.6568794e-10	1.6625429e-10	0.3154559	0.15286946	0.011573278	0.18424948	1.6630566e-10	0.013635181	1.6676147e-10	0.045151018	0.0060087633	1.6673316e-10	1.6650308e-10	0.123882875	1.6649704e-10	1.6642432e-10	1.6617502e-10	1.6651164e-10	1.6590773e-10	1.6689289e-10	0.028527098	1.6613445e-10	1.662676e-10	1.662026e-10	1.6579321e-10	1.6619499e-10	1.6593273e-10	1.6655834e-10	0.07843332	1.6629043e-10	1.6645099e-10	0.008480397
3x19	2.5349217e-10	2.5373842e-10	2.542524e-10	2.5286537e-10	2.5353908e-10	2.5326843e-10	0.01904211	0.008484794	2.5327226e-10	0.008281831	2.5242494e-10	0.34077537	0.108474985	2.535681e-10	0.17086983	2.533617e-10	0.05187818	2.5417582e-10	0.030573621	2.5311872e-10	0.04253912	2.5352215e-10	2.5414187e-10	2.5399505e-10	2.538599e-10	2.5378247e-10	0.09192991	2.5311533e-10	0.01964014	2.5397326e-10	0.0017353788	2.5404107e-10	0.054013986	2.5347574e-10	2.5361746e-10	2.5294497e-10	2.536779e-10	0.048016198	2.5427324e-10	0.0037445398	2.5364114e-10
3x20	1.0264666e-10	1.02476076e-10	1.02874015e-10	0.038933225	1.0257856e-10	1.0230325e-10	0.0050496147	0.01121913	1.0235594e-10	1.0261652e-10	1.0252534e-10	0.25328717	0.17213063	1.0274284e-10	0.15029165	1.02555665e-10	1.0282713e-10	1.0286028e-10	1.0282361e-10	0.020896852	0.07237604	0.004513887	1.02776544e-10	0.0017361088	0.08524829	1.0287343e-10	0.024921048	1.0262846e-10	0.013690402	1.025318e-10	0.05398124	1.0265997e-10	1.0247158e-10	0.0044111423	0.015037289	1.0260771e-10	0.024501286	1.02844795e-10	0.047775052	1.0257738e-10	1.02568974e-10
3x6	1.11455976e-10	1.11569136e-10	1.11878125e-10	0.04696387	0.020351056	1.11624904e-10	0.01806456	1.114898e-10	0.008077227	0.0037283734	1.1167899e-10	0.15957873	0.1802229	0.014463136	0.075557284	0.022325791	0.050200954	0.009048351	0.06354982	1.1145004e-10	0.0026307355	0.05877506	0.048960254	1.1181028e-10	1.11946646e-10	1.117894e-10	0.10392164	0.0029270013	1.1186959e-10	1.1178044e-10	1.1175741e-10	1.1165769e-10	0.011564896	1.11640024e-10	0.06483817	1.11640655e-10	1.11580835e-10	1.11912056e-10	1.1200174e-10	0.014106082	0.020143982
3x7	1.1735393e-10	1.1763047e-10	0.013345446	0.048215766	1.1735193e-10	1.174005e-10	0.029891573	0.004267897	1.1716204e-10	0.004946094	0.0036214069	0.16822346	0.10568689	0.0023560668	0.14157943	1.1765919e-10	1.1729799e-10	0.0082048895	0.088495806	1.1735216e-10	0.08667516	0.018000787	1.1751812e-10	1.1747106e-10	1.1768118e-10	1.1757306e-10	0.14040878	1.1714105e-10	1.174583e-10	1.1724186e-10	0.051519006	1.172792e-10	0.049122542	1.1736916e-10	0.0015632699	1.173282e-10	1.1701175e-10	1.1722329e-10	1.1755848e-10	0.03387571	1.172025e-10
3x8	0.014457201	2.4047467e-10	0.021593977	2.4036048e-10	2.3957872e-10	2.392636e-10	2.4029906e-10	2.3993266e-10	2.39757e-10	0.006447961	5.901349e-10	0.1536067	0.15234083	0.015094992	0.085662104	0.020026201	2.4041963e-10	0.044056863	2.3952482e-10	0.01614654	0.013366281	0.06461399	0.07290946	2.4043476e-10	2.4031005e-10	2.3977986e-10	0.09952722	0.02259792	2.4026192e-10	0.006235801	0.05002118	2.4063662e-10	2.404008e-10	2.4002467e-10	2.4005486e-10	2.4022115e-10	2.4014557e-10	0.0040439707	0.09334547	0.03409126	0.009814027
3x9	2.636776e-10	0.021937333	0.010631266	0.01660078	2.6364694e-10	2.6348604e-10	2.6435287e-10	2.63747e-10	2.6402383e-10	2.6397348e-10	2.6371227e-10	0.28373283	0.109638676	2.639206e-10	0.13899532	0.033843644	0.08480024	2.6479188e-10	0.038665768	2.6412156e-10	2.6456323e-10	0.12377969	2.651634e-10	2.6507083e-10	2.6454655e-10	2.6507638e-10	2.6413413e-10	2.633303e-10	2.63823e-10	0.015432394	0.06897421	2.6502534e-10	2.6396793e-10	2.6338304e-10	2.640475e-10	2.6402183e-10	0.0071272017	2.6479796e-10	0.0458406	2.6373542e-10	2.6432717e-10
4x10	1.0926659e-10	1.09603264e-10	0.0014358265	0.0072171404	1.0944241e-10	1.0963505e-10	0.022102455	1.0923637e-10	1.09319956e-10	0.008610187	1.0917867e-10	0.28094354	0.16961178	0.00027190545	0.17029983	1.09257624e-10	1.09427176e-10	0.00047852573	0.010217878	1.0908667e-10	1.0949775e-10	0.08515863	0.0055539063	1.09411945e-10	1.0942091e-10	1.0942134e-10	1.0952072e-10	0.0020619896	1.0932579e-10	0.019383168	0.088311315	1.09485004e-10	1.0960097e-10	1.0919158e-10	1.0923429e-10	1.0925638e-10	1.0917242e-10	1.09530954e-10	0.0737254	0.004915119	0.049701326
4x11	2.677666e-10	2.6796684e-10	2.682082e-10	2.6799446e-10	2.6828187e-10	2.684196e-10	0.020950016	2.686644e-10	2.6815244e-10	0.00093231455	0.026528068	0.2193405	0.07783477	0.01748041	0.24976614	2.6793007e-10	0.04315361	0.016731773	2.682619e-10	2.676578e-10	0.0168777	0.057536226	2.691106e-10	2.6915936e-10	2.687213e-10	2.6856858e-10	0.073703825	2.6852454e-10	2.6868593e-10	0.015743785	0.11247451	0.010248731	2.6788408e-10	2.681407e-10	2.689464e-10	2.6850713e-10	2.68373e-10	2.690454e-10	0.040697683	2.6862085e-10	2.676129e-10
4x12	2.4193136e-10	0.0111921	2.420869e-10	2.41562e-10	2.4168184e-10	2.4253566e-10	0.009052472	2.4187413e-10	0.002838723	2.4177127e-10	2.4096838e-10	0.36715245	0.10337254	0.06708088	0.16471514	2.4235625e-10	0.058578957	0.0059195757	2.427504e-10	2.4163388e-10	2.4268376e-10	0.005101166	0.013915075	0.027041743	2.4247046e-10	0.005312122	0.039018348	0.0035804792	2.4222407e-10	0.032696415	0.06830019	2.4147126e-10	2.4116517e-10	2.41509e-10	2.4216726e-10	2.421317e-10	2.4178973e-10	2.4175928e-10	0.004800002	0.010331612	2.4211508e-10
4x13	2.051406e-10	2.0470949e-10	0.028820403	0.020183863	0.022639986	2.053332e-10	0.005999806	2.0492043e-10	0.008821215	0.0018433706	2.0583432e-10	0.19610646	0.15413888	2.0532381e-10	0.16815956	0.014790511	0.109244175	2.0546484e-10	2.0582058e-10	2.0472705e-10	2.0582529e-10	0.022369022	2.053054e-10	2.053567e-10	2.0556831e-10	2.0507293e-10	0.054432165	2.0471612e-10	2.051406e-10	0.006422388	0.06808051	0.06609508	2.054088e-10	2.0516175e-10	2.0578289e-10	2.0491965e-10	0.020332528	0.031520087	2.047626e-10	2.0534768e-10	2.0570284e-10
4x14	1.310751e-10	1.3120892e-10	0.027339974	1.3103085e-10	1.3085177e-10	0.0042962315	1.3093567e-10	0.0059801247	1.3051654e-10	0.0017848245	1.307687e-10	0.21462171	0.21136303	0.010983006	0.18634352	1.3068567e-10	0.039074484	1.3120617e-10	0.01171816	0.010865653	1.3120117e-10	0.0699411	1.3100136e-10	1.309102e-10	1.306904e-10	1.3101786e-10	0.07799835	1.3095815e-10	0.008096265	0.0068899738	1.3080488e-10	1.3076347e-10	0.006016031	0.00401277	1.3091644e-10	1.3067669e-10	1.3087824e-10	1.3130029e-10	0.1026748	1.3080712e-10	1.3088748e-10
4x15	1.2719668e-10	1.2685385e-10	1.2721828e-10	0.031666435	1.2674574e-10	1.2679918e-10	0.010440474	1.2678733e-10	0.0018151719	0.0013964509	1.2721706e-10	0.24248067	0.17071134	0.014287048	0.24658534	1.2654114e-10	0.01188946	0.018127156	0.0152562875	1.2686305e-10	1.2722629e-10	1.2715544e-10	0.04263045	0.033307154	1.272508e-10	1.2691846e-10	0.06388924	1.2693227e-10	1.2705265e-10	1.2709966e-10	1.271067e-10	1.2715544e-10	1.2702575e-10	0.022077283	0.039645802	1.2709556e-10	1.2678467e-10	1.270793e-10	1.2688336e-10	0.03278774	0.001006517
4x16	1.543986e-10	1.5489503e-10	0.02270949	1.5470429e-10	1.5398159e-10	1.5446372e-10	1.5415495e-10	0.014019084	1.5430204e-10	1.5415055e-10	1.5435386e-10	0.20754214	0.23118846	0.013474569	0.20636925	0.020497909	0.07868834	1.5496862e-10	0.01882316	1.5418379e-10	1.5480821e-10	0.033513557	1.5478811e-10	1.5499611e-10	1.548392e-10	0.0030085593	0.03583751	1.5435768e-10	1.5479108e-10	0.0029246002	0.102491066	1.5470665e-10	1.5445899e-10	1.5412498e-10	1.5460695e-10	1.5439212e-10	0.008912342	1.5501739e-10	1.5450406e-10	1.5467212e-10	1.5431824e-10
4x17	1.770057e-10	0.010699592	0.008745704	1.768299e-10	1.7656634e-10	1.7689128e-10	0.012185077	0.012711898	0.00087391207	1.7693177e-10	1.7623425e-10	0.23571546	0.19107729	0.029856673	0.18455978	1.7656769e-10	0.024102995	0.004010905	0.056687187	1.7667616e-10	0.08268621	1.7668997e-10	1.7714416e-10	1.7715904e-10	1.7728681e-10	1.768535e-10	0.035260286	1.7621878e-10	0.015262928	1.766209e-10	1.772591e-10	1.7699624e-10	0.026003875	0.020098088	1.766263e-10	1.7679584e-10	1.7649833e-10	0.017338656	1.7720128e-10	0.032123517	1.7687746e-10
4x18	1.4294739e-10	0.005262093	0.033666722	1.428539e-10	1.4265432e-10	1.4226169e-10	1.4287217e-10	0.015609124	0.0051288	1.4291059e-10	1.4239797e-10	0.2696911	0.14383964	1.4254117e-10	0.17558604	1.4251969e-10	0.09026881	0.0020718945	1.4282067e-10	1.4256672e-10	0.06144443	0.011842405	1.4280352e-10	1.4288824e-10	1.4268371e-10	1.4278771e-10	0.046554837	1.4274196e-10	0.012193061	1.430865e-10	0.05888237	1.4263854e-10	0.011738596	1.4243001e-10	0.019280488	0.0023318122	1.4290731e-10	0.034607727	1.4289751e-10	1.4288497e-10	1.4266058e-10
4x19	1.3100412e-10	1.3083457e-10	1.3116339e-10	0.008667322	1.3108911e-10	0.013600405	1.3133386e-10	0.019211728	1.3075972e-10	0.00015871823	1.3126498e-10	0.20955724	0.16490103	1.3106685e-10	0.25122905	1.3112261e-10	0.039464593	0.021828653	1.3135616e-10	0.003997476	0.042440746	1.3139775e-10	0.063921794	0.0057291063	1.3138923e-10	1.3118989e-10	0.02455071	1.3116588e-10	1.3095465e-10	0.005426997	0.06741589	1.3121418e-10	1.3087474e-10	1.3122418e-10	0.005358889	1.3105535e-10	1.3127201e-10	0.046141695	1.3144387e-10	1.3085452e-10	0.006397937
4x20	9.06692e-05	1.2227738e-10	1.2201272e-10	1.2228181e-10	1.2217154e-10	1.2249282e-10	0.042081516	0.008777456	1.2180205e-10	1.2212262e-10	0.0010784785	0.3079302	0.117008455	0.024852224	0.06310252	1.222093e-10	0.018159794	1.2236137e-10	0.029026242	0.02427962	0.049455803	1.2227784e-10	0.0037645746	0.039196853	0.035613272	1.2199387e-10	0.058543984	1.2200457e-10	0.013227314	1.2241552e-10	0.05778426	0.04280801	1.2251455e-10	1.2238517e-10	1.222727e-10	1.2228157e-10	1.2219764e-10	0.009153741	0.028133191	1.2212122e-10	0.025931735
4x21	2.651249e-10	2.651249e-10	2.6355787e-10	2.6416128e-10	0.0061591496	2.6417035e-10	2.6410385e-10	2.6417993e-10	2.6340208e-10	0.0033001457	2.641749e-10	0.27764714	0.111643694	0.0010150997	0.12453279	2.6422278e-10	0.17883126	2.6491662e-10	0.010234128	0.0033073612	2.646727e-10	0.021664234	2.6539304e-10	2.6487876e-10	2.6496663e-10	2.6407415e-10	0.12615436	2.6407568e-10	2.6534444e-10	0.010614622	0.050803296	2.6528574e-10	2.6455255e-10	2.639271e-10	2.6476155e-10	2.6433114e-10	0.03126564	2.6385816e-10	2.6422578e-10	0.042827062	2.6398347e-10
4x22	1.5142596e-10	1.513532e-10	1.5190327e-10	1.5211085e-10	1.5169567e-10	1.5154991e-10	0.038918123	1.5149675e-10	1.5128883e-10	0.0029242039	1.5099795e-10	0.3126095	0.1528697	1.514895e-10	0.14832707	1.5134943e-10	0.029493846	0.013541594	1.5212478e-10	0.036369044	1.5202936e-10	1.5187951e-10	0.06641256	1.515554e-10	0.013012991	1.516248e-10	0.048745904	1.5133732e-10	1.5158431e-10	0.014475929	0.03574052	1.5154616e-10	1.5136994e-10	1.5138236e-10	1.516572e-10	1.5149096e-10	0.026603108	1.5175673e-10	0.03892836	0.02102764	1.5210185e-10
4x23	1.5470675e-10	1.5447911e-10	1.544364e-10	1.548963e-10	1.5472652e-10	0.02332346	1.546274e-10	1.5480209e-10	1.548328e-10	1.539385e-10	0.015523852	0.15815154	0.09344831	1.5438634e-10	0.18104811	1.5434569e-10	0.026843436	1.5481214e-10	0.025222337	0.031290248	1.5486558e-10	0.06398423	1.5471058e-10	0.042782538	1.549365e-10	0.017053623	0.06334593	0.009665307	1.5440783e-10	0.020461418	0.041196205	1.5450563e-10	0.0456969	1.5451565e-10	1.5456489e-10	1.5463388e-10	0.02879015	0.016556354	0.08587577	1.5485879e-10	0.009740227
4x24	2.7776748e-10	0.02254198	2.777929e-10	0.07199594	2.764572e-10	2.7641342e-10	2.7691263e-10	7.2674615e-05	0.0070098923	2.771483e-10	0.008242412	0.14845695	0.15327065	0.053012926	0.067185156	2.7645825e-10	2.773868e-10	2.7795932e-10	2.7668667e-10	2.7637284e-10	0.00025488192	0.13463506	2.7763294e-10	2.7775424e-10	2.769945e-10	2.7730696e-10	0.15036294	2.7705632e-10	0.026789708	2.774175e-10	2.7740799e-10	2.7761443e-10	2.769142e-10	0.038929295	2.779307e-10	2.7752547e-10	0.070615634	2.7793282e-10	0.020519601	2.7686933e-10	0.026104277
4x27	1.09933035e-10	1.0984166e-10	0.024358228	0.012250805	0.019327806	1.09678565e-10	1.10167916e-10	1.0940382e-10	1.0946832e-10	1.0972733e-10	1.0958238e-10	0.13565075	0.16047564	1.099215e-10	0.14113694	0.0061199064	0.059320375	1.1015951e-10	0.059503365	1.0994751e-10	1.1019147e-10	0.07139139	1.1018515e-10	1.1012674e-10	0.0061269673	1.0997163e-10	0.118227914	0.017203124	1.10120656e-10	0.004197131	0.05255766	0.015961537	0.004446778	1.0998652e-10	1.1016225e-10	1.0982217e-10	1.0968045e-10	1.099517e-10	0.049247842	1.1019104e-10	0.042495772
4x29	1.3036129e-10	1.3053546e-10	0.020956162	1.3072084e-10	1.30874e-10	0.023832956	1.3086851e-10	0.013748084	1.3037348e-10	0.00525059	1.3057505e-10	0.10777224	0.1795034	1.3069315e-10	0.1285818	1.3057655e-10	1.3062909e-10	0.050207265	1.307974e-10	1.3078191e-10	0.062011585	0.058498777	1.304665e-10	1.3050708e-10	1.307378e-10	0.015352548	0.15888818	1.3059871e-10	1.3058576e-10	0.006147036	0.044522602	1.3078093e-10	0.039274797	0.013786783	0.02788028	1.3036701e-10	1.302994e-10	1.3089947e-10	1.3059523e-10	1.3048891e-10	0.04378488
4x30	0.006901389	2.3447264e-10	2.3394817e-10	2.3384333e-10	2.3382637e-10	2.341312e-10	0.012800005	0.0046941773	2.331966e-10	2.3356828e-10	2.3363914e-10	0.07934433	0.20382994	0.058970325	0.24488717	2.3342844e-10	0.01501143	2.3454372e-10	2.3420935e-10	0.014617144	2.3444e-10	0.1169575	2.344869e-10	2.338518e-10	2.3411334e-10	2.3351085e-10	0.13243845	2.3367525e-10	0.012614769	2.3346497e-10	2.342147e-10	2.340459e-10	2.333123e-10	2.3333363e-10	2.3380767e-10	2.3344626e-10	2.344391e-10	0.09693335	2.339995e-10	2.342241e-10	2.3459337e-10
4x31	1.4244422e-10	0.005445106	0.02544596	0.018287541	1.4269359e-10	0.02269612	1.4261957e-10	1.4222461e-10	1.4180014e-10	0.0035416782	1.41959e-10	0.17319469	0.1652458	0.022373294	0.1804359	1.4239941e-10	1.4278152e-10	1.4276354e-10	1.4255348e-10	0.024926076	0.011467357	0.096555345	1.4219097e-10	1.421389e-10	1.4263916e-10	0.06959588	0.05704556	1.4232474e-10	1.423622e-10	1.4228728e-10	0.015792806	0.016886005	1.4190919e-10	1.4188807e-10	0.0031516734	1.4176094e-10	1.4186859e-10	1.4223653e-10	0.050599366	0.03731386	1.4180827e-10
4x32	1.406595e-10	1.406992e-10	1.4122699e-10	1.4113544e-10	0.03152764	1.4092483e-10	0.020099882	1.4052112e-10	1.4076793e-10	0.0071722567	1.4079611e-10	0.20363681	0.11453154	1.4099176e-10	0.17220722	0.0057332153	0.12578304	1.409993e-10	0.051884864	0.034213375	1.4132157e-10	0.020051707	1.4119117e-10	1.4096621e-10	1.4122269e-10	0.0015163268	0.074601725	1.4027744e-10	1.4089391e-10	1.4090734e-10	0.11696706	1.4093045e-10	1.4107165e-10	1.4103829e-10	1.4079102e-10	0.020073425	1.4070403e-10	1.4059566e-10	1.4099094e-10	1.4054123e-10	1.409259e-10
4x33	1.2615092e-10	1.2613167e-10	0.009439567	0.031899344	1.2655049e-10	1.2662027e-10	0.017136956	0.0059049134	0.0058023306	1.267568e-10	1.2683395e-10	0.19048764	0.13245957	1.2662148e-10	0.09277808	0.01087972	1.2678798e-10	1.2693001e-10	1.2679162e-10	0.029524002	1.269e-10	0.12264134	0.013313267	1.2650028e-10	1.2680104e-10	1.2681725e-10	0.0878537	1.2638333e-10	1.2672223e-10	0.013886846	0.071828194	0.0027059533	0.052081063	1.264711e-10	0.06924326	1.2659733e-10	1.2677227e-10	1.2694672e-10	0.015345131	0.002182017	0.02260702
4x6	1.3520089e-10	1.353645e-10	0.008825664	0.0017813629	1.3543835e-10	0.038081	1.3542388e-10	1.3541562e-10	1.3539625e-10	1.3527673e-10	0.032020062	0.13465153	0.17906864	0.011879821	0.15584388	1.3531674e-10	1.3545204e-10	0.0011424603	0.016441144	1.3553551e-10	1.3549004e-10	0.080701455	0.056982636	1.3549158e-10	1.3555826e-10	1.3559137e-10	0.116051964	1.3518982e-10	0.025080888	0.006763861	1.3546962e-10	0.054917116	1.3549907e-10	1.3514057e-10	1.3555206e-10	1.3519419e-10	1.3527415e-10	1.3540814e-10	0.015101452	0.040176373	0.024488762
4x7	0.082421765	4.3964318e-10	4.3972875e-10	0.023428181	4.3722148e-10	4.3739992e-10	0.04574916	0.014311829	4.37991e-10	4.3804865e-10	4.3692466e-10	0.22216113	0.061831858	4.3891676e-10	0.16069978	4.3754844e-10	4.381782e-10	0.045107044	4.377889e-10	4.375585e-10	4.3764947e-10	4.3865064e-10	4.3863893e-10	0.06831155	4.37677e-10	0.025493301	0.06737534	0.041907515	4.391052e-10	4.381481e-10	4.3737244e-10	4.3744916e-10	0.03150903	4.3705553e-10	4.3791418e-10	4.383445e-10	4.38429e-10	0.109692544	4.387142e-10	4.3921405e-10	4.3745751e-10
4x8	2.3890576e-10	2.3910315e-10	0.022088043	2.3969035e-10	2.3886432e-10	0.014862805	2.3950344e-10	2.3910998e-10	0.0015057113	0.006239016	2.392277e-10	0.20703223	0.071791686	0.013521068	0.21149428	2.395683e-10	2.3959254e-10	2.3940938e-10	2.3920807e-10	0.020095289	2.393564e-10	0.06156976	0.101599224	0.0036806678	2.3948973e-10	0.0033281837	0.0808389	0.018805971	2.386275e-10	2.387978e-10	2.3874905e-10	2.393459e-10	0.090442345	2.3888208e-10	2.3967894e-10	2.383182e-10	0.057660993	2.3959712e-10	2.388456e-10	0.013443885	2.3948793e-10
4x9	1.3192877e-10	0.026454953	0.006003049	0.013154155	1.3249743e-10	0.029065134	1.3249818e-10	1.3198212e-10	0.0058443733	0.0066468148	1.3225303e-10	0.2153496	0.11973729	1.3222806e-10	0.1478799	1.3200152e-10	0.06598337	1.3239335e-10	1.324224e-10	0.019612137	0.05650508	0.024915481	1.3242618e-10	0.074630976	1.3227068e-10	1.3223411e-10	1.3212444e-10	1.320932e-10	1.3201863e-10	0.022789372	1.324752e-10	1.3211764e-10	0.029037884	0.007560363	1.3211612e-10	1.3212217e-10	1.3222502e-10	1.3188298e-10	0.07634726	0.052482806	1.3225782e-10
5x10	1.2766496e-10	0.019566966	0.01404323	0.007055005	1.273034e-10	1.2746205e-10	0.020647539	1.2782651e-10	1.2764939e-10	0.0111842165	1.275698e-10	0.19648087	0.17938721	0.003782046	0.12970522	1.2783896e-10	1.2782626e-10	1.2784773e-10	1.2780164e-10	0.000690027	0.011545245	0.044275884	1.275586e-10	1.2786333e-10	0.099179596	1.2753913e-10	0.107471384	1.2742316e-10	1.2765206e-10	0.03779998	1.277958e-10	1.2758562e-10	0.05358425	1.271721e-10	0.05255844	1.2751993e-10	1.2739813e-10	1.2753573e-10	1.271738e-10	1.2783724e-10	0.011042928
5x11	1.00043154e-10	1.0014701e-10	1.0035658e-10	0.021516003	1.0026035e-10	1.0028923e-10	0.03850683	0.0050367145	1.0016421e-10	0.0032488292	0.007846928	0.22019556	0.17897804	9.997486e-11	0.18405476	9.984985e-11	0.0192995	1.0022077e-10	1.0029803e-10	9.996133e-11	1.0031276e-10	0.10171428	1.0028387e-10	1.0005384e-10	1.00302044e-10	1.0030644e-10	0.088436864	9.973584e-11	9.995504e-11	9.98251e-11	1.00342804e-10	1.0031467e-10	1.0020835e-10	0.014627932	0.008629473	9.9897285e-11	1.001514e-10	0.023233635	0.055949666	1.000693e-10	0.028725035
5x12	2.119499e-10	2.1215253e-10	2.1205906e-10	2.1212543e-10	2.114371e-10	2.1243153e-10	0.02273269	2.1141977e-10	2.1217318e-10	0.011804485	2.1207526e-10	0.38319153	0.057813607	0.012783279	0.17584199	0.0007697291	0.02102183	2.119414e-10	2.1223953e-10	2.1182744e-10	2.1256852e-10	0.0059878607	0.084521756	2.1193373e-10	2.1213109e-10	2.1155207e-10	0.07266515	0.008091727	2.1145645e-10	2.1114856e-10	2.115888e-10	2.1221203e-10	0.007105124	2.1196486e-10	0.057201497	2.1201338e-10	2.1213109e-10	2.1263907e-10	0.052529458	2.1158515e-10	0.0259384
5x13	1.6205212e-10	0.01677777	1.6175693e-10	1.6146008e-10	1.6192236e-10	1.6202369e-10	0.027515406	0.0053070006	0.0138868475	1.6186895e-10	1.6165913e-10	0.27729306	0.081997484	1.6179055e-10	0.20161797	0.009679708	1.6193812e-10	1.6156883e-10	1.6215601e-10	0.0072248233	1.6197026e-10	0.042221688	1.6222315e-10	1.620064e-10	1.6200825e-10	0.043004584	0.052540295	1.6219191e-10	1.6181183e-10	0.052852295	1.619304e-10	1.6158669e-10	1.614807e-10	1.6138742e-10	0.07334167	1.6134526e-10	1.6196808e-10	1.6196776e-10	0.043358188	0.051381234	1.6176062e-10
5x14	1.4672716e-10	1.4667706e-10	1.4654954e-10	1.4672939e-10	1.4616627e-10	1.4622314e-10	0.01443862	0.0082867835	1.4629345e-10	1.4669022e-10	1.4653194e-10	0.35821563	0.13198233	0.0014878714	0.15531595	1.4625634e-10	0.02334802	0.0007705355	0.01574777	1.4631271e-10	1.4687696e-10	0.012603993	0.02215076	0.018035362	0.020986317	1.4678875e-10	0.08477409	1.4679434e-10	1.4667512e-10	0.010270932	0.036065858	1.4672967e-10	0.0026589727	1.4640539e-10	0.00094571844	1.4635039e-10	1.4646322e-10	0.056116372	0.025798181	1.4667986e-10	1.4635122e-10
5x15	1.7366003e-10	1.733721e-10	0.0043028453	0.00455281	1.7312393e-10	1.7331953e-10	1.738138e-10	0.0128824385	1.7313384e-10	1.7301598e-10	1.729896e-10	0.22327054	0.19311976	0.03474188	0.1404995	0.008102557	0.007132863	0.0007481439	0.011758636	0.025937945	0.027207484	0.032278668	1.7396504e-10	1.7363617e-10	0.1015242	1.7385557e-10	0.057444412	1.7300907e-10	1.7350806e-10	0.025373142	1.7392654e-10	0.038586803	1.7371535e-10	0.004916979	0.019281868	1.7381478e-10	0.026336463	1.7396536e-10	1.7375544e-10	1.736193e-10	1.7307772e-10
5x16	2.2418746e-10	2.2360626e-10	2.2427042e-10	0.0006679192	0.01712957	2.2441034e-10	0.03275575	2.2345063e-10	0.006536752	0.006784668	0.006802574	0.3335786	0.10094327	2.2375728e-10	0.14203621	2.2364335e-10	0.018633282	2.245932e-10	2.2406349e-10	0.0316963	2.24202e-10	0.079947464	2.2421184e-10	2.2343145e-10	2.2394941e-10	2.2400752e-10	0.07013426	2.2413572e-10	2.2357896e-10	2.2342889e-10	2.2446431e-10	2.236378e-10	0.04531313	2.2420114e-10	2.2360583e-10	2.2319463e-10	2.2379569e-10	2.244493e-10	0.107040174	2.242037e-10	2.2308738e-10
5x17	0.027021376	1.6402868e-10	0.02983045	0.022435855	1.6359782e-10	1.638695e-10	1.6449926e-10	1.6370831e-10	0.011431225	1.6437537e-10	0.0038736758	0.2603291	0.16916433	0.0025193705	0.13279007	1.6399677e-10	0.042534996	6.2944727e-10	1.6429891e-10	0.0088022025	1.646066e-10	0.038035214	1.6443685e-10	0.016415229	1.6433023e-10	1.6408813e-10	0.04689975	1.6364868e-10	0.008918237	1.6444562e-10	0.0785613	1.641689e-10	0.009487443	0.019250168	0.0029856905	1.6365742e-10	1.6362932e-10	1.6419457e-10	0.01130145	0.057412952	1.6411694e-10
5x18	2.2445004e-10	0.016777351	0.013653174	0.021152282	2.2416041e-10	2.236603e-10	2.241587e-10	0.010208525	2.2347225e-10	2.2488458e-10	2.2375803e-10	0.15334883	0.21372518	0.0011704023	0.19707333	0.0052283374	0.07329763	0.03150232	2.2431695e-10	0.00297011	0.046217326	0.057350937	2.2495791e-10	2.2481252e-10	2.2426475e-10	2.2437642e-10	0.09792	2.2353236e-10	2.2432121e-10	0.038397748	2.2462779e-10	2.2390786e-10	2.2423138e-10	2.2412365e-10	2.2459609e-10	2.2383101e-10	0.0067866226	2.2456052e-10	2.2390702e-10	2.2441322e-10	0.013219844
5x19	2.1656744e-10	2.1666909e-10	0.023077954	0.030331947	2.1641798e-10	2.1642499e-10	2.1663026e-10	2.163961e-10	0.0066184155	2.1631358e-10	2.1661373e-10	0.30530122	0.113554455	2.1685886e-10	0.18681382	0.020614866	2.1734169e-10	0.02833053	2.1703887e-10	2.1662158e-10	2.1679972e-10	0.07159527	2.1720867e-10	2.1650384e-10	2.173247e-10	2.168361e-10	0.074250065	2.1624179e-10	2.1654928e-10	2.1645885e-10	2.1685802e-10	2.1625786e-10	2.171341e-10	2.1630325e-10	2.168506e-10	2.164832e-10	2.1679393e-10	2.1735785e-10	0.0471627	0.092348665	2.1626613e-10
5x20	1.4413085e-10	1.4420838e-10	0.04301657	1.4441923e-10	1.4446085e-10	1.4417538e-10	1.4448094e-10	0.00910693	1.4424498e-10	1.4382052e-10	1.4415558e-10	0.3035813	0.06970642	1.4394567e-10	0.16057073	1.4430881e-10	1.446759e-10	0.041832402	0.0068652355	0.011830655	0.08977938	0.0055960473	0.006091777	1.4448977e-10	1.4458763e-10	0.0027421091	0.07717728	1.4390066e-10	1.4471015e-10	0.0123933805	0.01416739	1.4468061e-10	0.07146358	1.4425625e-10	1.4438838e-10	1.4430028e-10	1.4410692e-10	1.444206e-10	0.021887599	0.05219138	1.447543e-10
5x21	1.7819363e-10	1.7822864e-10	1.7838134e-10	1.7791785e-10	1.7773436e-10	1.7869736e-10	0.03111596	0.014677534	1.7795485e-10	1.7846573e-10	1.7815727e-10	0.24322261	0.1585711	0.028827375	0.16652365	1.7814197e-10	0.023037655	0.015277182	1.782691e-10	0.012801359	1.7875734e-10	0.085119076	1.7819737e-10	1.781165e-10	1.7827453e-10	1.7845689e-10	0.064863734	1.7818547e-10	1.7842285e-10	0.014006836	1.7824665e-10	1.7802682e-10	0.07071792	1.7809441e-10	1.7823204e-10	1.7820484e-10	1.7779471e-10	1.7865782e-10	4.260827e-09	0.035933092	0.035304926
5x22	0.04537506	1.9788922e-10	0.00019143165	0.05215848	1.9698014e-10	1.9739951e-10	0.018336715	0.009039192	1.9648147e-10	1.9703314e-10	1.9662993e-10	0.31774318	0.06798359	1.9739237e-10	0.18854141	1.9659167e-10	0.058448225	1.979647e-10	0.01865473	1.9715718e-10	1.9774772e-10	0.044314746	1.9801455e-10	0.0021418568	1.9781787e-10	1.9762894e-10	0.06458414	0.00048725907	1.97085e-10	1.969103e-10	1.9736826e-10	1.972166e-10	0.020602675	1.9673985e-10	1.973645e-10	1.9674923e-10	1.9691403e-10	1.9750045e-10	0.022814402	0.06858291	1.9725234e-10
5x23	2.0982274e-10	2.1037734e-10	2.10326e-10	2.1033042e-10	2.1020168e-10	2.0996327e-10	0.037492123	2.107199e-10	0.0077060433	2.1070463e-10	2.0986278e-10	0.16542684	0.13081574	0.047263175	0.097045526	0.01805413	0.09928708	2.1061704e-10	2.1078744e-10	0.031268004	2.1016479e-10	2.1011588e-10	0.08282432	0.0054323953	2.1010949e-10	2.0991722e-10	0.08354961	2.0964512e-10	2.0995006e-10	2.1079469e-10	0.0015180792	0.070604466	0.008631551	2.106532e-10	2.1014074e-10	2.1014636e-10	0.014606294	2.107939e-10	2.1064155e-10	0.06462747	0.033847254
5x24	0.01885113	0.025814887	1.5259298e-10	0.06556104	1.5278344e-10	0.0059214127	0.02114031	0.01156394	1.5228739e-10	0.010164015	1.5194879e-10	0.10045414	0.12128122	1.5226301e-10	0.09306644	1.5227025e-10	1.5265265e-10	1.5244782e-10	1.5217531e-10	0.0014675035	1.5255777e-10	0.028799059	0.055799507	0.067267135	1.523978e-10	0.020293975	0.06830465	1.5212714e-10	1.5235915e-10	1.5225865e-10	1.5267244e-10	0.030849468	0.01695271	1.5212685e-10	1.5269401e-10	1.5231442e-10	0.048754256	1.524353e-10	0.026310941	0.026505701	0.13487653
5x25	0.025954342	0.00095782283	0.014730305	0.017390631	1.670676e-10	1.6732782e-10	0.013993134	0.010482723	1.6735463e-10	1.6698858e-10	0.0032899599	0.19074441	0.086729065	0.0269609	0.071739644	1.6758621e-10	0.010945527	0.03574051	1.6717405e-10	0.029784206	0.04444651	0.040706154	1.6738559e-10	1.6724805e-10	1.6730932e-10	0.024373855	0.092252195	1.6728793e-10	0.011712992	0.017418029	0.15548505	1.6754689e-10	1.67249e-10	1.6716353e-10	1.6760666e-10	1.6767349e-10	1.675226e-10	1.6744595e-10	0.074161865	1.668781e-10	1.6709054e-10
5x26	0.011920152	8.0426533e-11	8.0454456e-11	0.044494465	8.0441875e-11	0.0050224513	0.008245581	0.008702681	0.0028051396	8.019508e-11	8.0344814e-11	0.10742837	0.16497968	8.022598e-11	0.123102605	8.0056156e-11	8.0321215e-11	0.017375909	0.048906926	7.998793e-11	0.03916084	0.0747427	8.034267e-11	8.037347e-11	0.033445846	8.0245116e-11	0.12936753	8.022415e-11	0.006728044	8.040659e-11	0.05343898	8.0290274e-11	8.032903e-11	0.01632094	0.01747089	8.011421e-11	8.037072e-11	0.012358701	0.010073857	0.04542865	0.018479163
5x27	9.213262e-11	9.214809e-11	0.032537855	9.2251845e-11	9.204497e-11	9.233352e-11	9.222511e-11	0.002608296	0.008014534	9.223883e-11	0.0033254148	0.09085565	0.21369293	9.194583e-11	0.12294159	0.0040394478	0.026495863	0.05254216	9.227542e-11	0.006891299	0.023744196	0.08089546	9.197829e-11	9.211435e-11	9.229003e-11	9.201952e-11	0.14970125	9.21618e-11	0.02275955	9.230183e-11	0.0753394	9.210837e-11	0.00921885	9.20204e-11	9.215898e-11	9.209274e-11	9.204375e-11	0.043267317	9.215987e-11	9.223619e-11	0.031128827
5x28	1.3949368e-10	0.014511461	0.030973217	0.0011181242	1.3940564e-10	1.3938092e-10	0.025955651	0.022703158	1.390763e-10	1.3863984e-10	1.396582e-10	0.15331501	0.13824408	0.010759665	0.09079955	1.3962519e-10	0.056854885	1.3965368e-10	0.022395846	1.3913415e-10	1.3941175e-10	0.016252263	1.3944554e-10	0.060701028	1.396265e-10	0.056566793	0.12784137	1.3932351e-10	1.3946255e-10	1.3940166e-10	0.008835082	1.3963262e-10	0.06412889	1.3899994e-10	0.05068067	1.3898563e-10	1.3957059e-10	1.3937054e-10	1.3958684e-10	1.3934344e-10	0.047363196
5x29	1.00961385e-10	1.0103247e-10	0.0397647	1.0140217e-10	1.0144744e-10	1.01321555e-10	1.0156399e-10	1.0144822e-10	1.01026694e-10	0.006745649	0.0042315833	0.11473281	0.17546338	0.008877803	0.13348936	0.015308611	1.0163124e-10	0.0613391	0.003409633	1.0165275e-10	1.0167195e-10	0.07563552	1.0137259e-10	0.035585996	1.0155527e-10	1.0145982e-10	0.11996246	1.01390174e-10	1.0128774e-10	0.016459124	0.07525188	1.0161205e-10	1.0133199e-10	1.0124448e-10	0.06062911	1.0121803e-10	0.013499819	1.0127093e-10	0.023134772	1.01250654e-10	0.016478583
5x30	9.89871e-11	9.900674e-11	0.0128354225	0.016844006	9.8862e-11	9.863975e-11	0.022148835	0.011720041	9.86804e-11	9.868547e-11	9.8676255e-11	0.14314365	0.17118455	9.876137e-11	0.16632262	0.0039024567	9.8875956e-11	9.902903e-11	0.05362983	9.8984265e-11	9.902279e-11	0.027052619	9.8914064e-11	0.07973057	0.05247308	9.902807e-11	0.072902925	9.8509645e-11	0.0021628996	0.0049722525	0.06472703	9.897162e-11	9.870204e-11	9.8766065e-11	0.041624464	9.85226e-11	0.006751466	9.895426e-11	0.0074071293	9.8633546e-11	0.038464144
5x31	1.4588668e-10	1.4573706e-10	1.4606294e-10	0.019722914	1.4589085e-10	1.4579517e-10	0.022725813	1.4519767e-10	1.4532318e-10	1.4584912e-10	1.4528355e-10	0.20581362	0.11283453	1.4593456e-10	0.20342298	1.458764e-10	1.4634263e-10	0.010107968	1.4627984e-10	1.4564702e-10	1.4638171e-10	0.05174078	0.036311846	1.460958e-10	0.05832937	1.4621206e-10	0.050395887	1.4540248e-10	1.4596127e-10	1.4594875e-10	1.4623575e-10	1.459894e-10	1.458647e-10	0.0027854564	0.0039934334	1.4562314e-10	0.022118257	0.02846812	0.11072216	0.053549074	0.0069578425
5x32	1.3489751e-10	0.01134807	1.3489185e-10	0.079496056	1.3459296e-10	1.3435392e-10	1.3436621e-10	1.3422279e-10	1.3434187e-10	0.0023414302	1.343798e-10	0.15631005	0.12972686	1.346153e-10	0.13448362	1.3439135e-10	1.3472781e-10	0.040315572	0.010809617	1.3510043e-10	0.1142159	0.0012114835	1.3511098e-10	0.0084479395	1.345963e-10	1.348129e-10	0.07942096	0.0066884016	1.3479515e-10	0.010665442	0.031224212	1.3484298e-10	0.044839136	0.0040930565	1.3498992e-10	1.3465408e-10	1.3466178e-10	0.103144184	1.3484967e-10	1.3496931e-10	0.031218005
5x33	2.1215973e-10	0.038601235	0.05606681	2.1186453e-10	2.1178291e-10	2.122852e-10	2.1256437e-10	2.1202258e-10	0.0038939037	2.1158547e-10	2.1170213e-10	0.20165895	0.11322166	0.011511239	0.1506986	2.1179625e-10	0.08015257	2.1160161e-10	2.1208245e-10	2.1193404e-10	2.1223258e-10	0.0949872	2.1220666e-10	2.1151123e-10	2.1192473e-10	2.1192433e-10	0.0435448	2.1192838e-10	2.1169567e-10	2.1141242e-10	2.1190452e-10	2.1205655e-10	0.051579174	2.1140154e-10	0.061837953	2.1127698e-10	2.1233988e-10	2.1241886e-10	0.039521318	0.052724652	2.1150316e-10
5x34	1.7026289e-10	1.7052745e-10	0.03456182	0.0042557754	0.029244713	1.7063936e-10	1.7071979e-10	1.7000944e-10	1.6974636e-10	0.0051509454	1.6991901e-10	0.07894609	0.18510579	0.00799737	0.1011019	0.0198637	0.01906832	1.7059966e-10	1.7078296e-10	0.020714426	1.7075528e-10	0.09348651	1.7052809e-10	1.7054501e-10	0.07723664	1.6997703e-10	0.15719467	1.6987979e-10	1.7000006e-10	1.6951987e-10	0.024037557	0.013711476	0.015323106	1.7025185e-10	0.04949408	1.6979557e-10	1.7077514e-10	1.7022167e-10	1.7057884e-10	1.7059902e-10	0.06350517
5x6	0.055486582	3.7907613e-10	3.7799025e-10	0.03377242	3.7917955e-10	0.05042353	3.790978e-10	0.00792596	3.7795855e-10	3.7941106e-10	3.780595e-10	0.194383	0.06866653	0.016413348	0.17731541	3.7899228e-10	3.791521e-10	0.03822094	3.7877984e-10	3.7832062e-10	0.09666335	3.791159e-10	0.049935106	3.794306e-10	3.7990708e-10	0.021181561	0.06601035	3.7757594e-10	3.7835454e-10	3.7726353e-10	0.040190943	3.782124e-10	3.7967748e-10	3.7862596e-10	3.7817344e-10	3.7896483e-10	3.7884776e-10	3.792056e-10	0.08341109	3.7845482e-10	3.7770054e-10
5x7	0.018645141	2.8960795e-10	2.901127e-10	0.016282916	2.896306e-10	2.8949199e-10	0.05330682	2.8865557e-10	0.012308532	2.8929326e-10	2.9011935e-10	0.20539103	0.07261977	2.901299e-10	0.17100933	2.8982125e-10	0.021054773	2.8954775e-10	2.9011438e-10	2.8900704e-10	0.027261365	2.9000927e-10	2.9071315e-10	0.08218845	2.8993735e-10	0.013906056	0.074408084	2.8986438e-10	2.9014036e-10	0.02689434	2.8967204e-10	2.8992683e-10	2.906943e-10	2.899086e-10	2.8981406e-10	2.8993902e-10	2.8993072e-10	0.013963625	0.019935362	0.107439496	0.06338493
5x8	0.005102099	8.593509e-10	8.624544e-10	8.6128726e-10	8.615336e-10	8.601708e-10	0.056471005	0.039778866	8.5875296e-10	8.602611e-10	8.5856783e-10	0.24664904	0.039223574	8.6182456e-10	0.15171261	8.602332e-10	8.600052e-10	0.057940796	8.5932306e-10	8.606107e-10	8.6187557e-10	0.079924986	0.06470703	8.6152874e-10	8.6004126e-10	8.622241e-10	0.1898161	8.586759e-10	8.6294477e-10	0.0139842825	8.613004e-10	8.592936e-10	8.592543e-10	8.5796376e-10	8.593739e-10	8.575613e-10	8.604613e-10	0.05468965	8.5871027e-10	8.6211066e-10	8.608471e-10
5x9	1.1510688e-10	1.15324875e-10	1.151921e-10	0.023891347	1.1543448e-10	1.1551685e-10	0.012376824	0.0053089545	1.15223955e-10	1.1517474e-10	0.006891933	0.14996938	0.11477041	1.1534446e-10	0.15342225	0.0012963937	0.055230115	1.1568331e-10	0.10403196	0.0069831945	0.019804886	1.1564383e-10	0.07573648	0.006743084	1.1572282e-10	1.1571399e-10	0.060337286	1.1538604e-10	0.018584562	0.02655874	0.07264496	1.1545451e-10	1.156167e-10	1.1522286e-10	0.02865133	1.1515717e-10	0.05676589	1.1542941e-10	1.1545957e-10	1.153471e-10	1.1546927e-10
6x10	8.4535594e-11	8.444922e-11	8.4426514e-11	0.02102472	8.448241e-11	8.442425e-11	0.016355474	8.434378e-11	0.002114754	8.428974e-11	8.4094155e-11	0.19805595	0.17220707	0.0043447088	0.19149873	8.427592e-11	0.021911202	0.010498842	0.028966531	8.437177e-11	0.100143075	0.0040762993	8.438384e-11	0.0060515204	8.455076e-11	8.450578e-11	0.08790334	8.416299e-11	0.023532016	8.4347966e-11	0.026197124	8.44903e-11	8.4601895e-11	0.006761425	0.04879125	8.419895e-11	8.433976e-11	8.440397e-11	0.015936945	8.439013e-11	0.013629051
6x11	0.00034128554	1.236349e-10	0.0113268215	0.028410599	1.2359269e-10	1.240265e-10	0.0238597	0.010484587	1.2367499e-10	1.2395815e-10	1.2374979e-10	0.23388058	0.18683073	1.2396713e-10	0.1514995	1.2361297e-10	0.02009043	1.2399054e-10	0.008145953	0.0016354683	0.00770096	0.034120858	0.03851399	1.2389882e-10	1.2413204e-10	1.2382322e-10	0.084130205	1.2388039e-10	1.2400331e-10	1.2373351e-10	0.09195885	1.2376773e-10	0.017120421	1.2373422e-10	0.006627446	1.2357643e-10	1.2385723e-10	1.2409772e-10	0.043321643	1.2382889e-10	1.2344757e-10
6x12	0.016814183	1.9714368e-10	0.01760393	1.9701026e-10	1.9692083e-10	1.968799e-10	0.01836035	1.9788925e-10	0.01526549	1.97681e-10	1.9737319e-10	0.31718206	0.094083205	0.034174733	0.18674193	0.00089617865	1.9799723e-10	0.006514111	0.04945187	1.9674251e-10	0.06339004	1.9756304e-10	1.9787301e-10	1.9706851e-10	1.9792586e-10	0.0013518042	0.05499755	1.9698994e-10	1.9744925e-10	1.9769986e-10	1.9747562e-10	0.056575958	1.9701289e-10	1.9745755e-10	1.97531e-10	1.9747637e-10	1.9758564e-10	1.9772814e-10	0.066596545	1.9758865e-10	1.9738451e-10
6x13	2.2608322e-10	0.014927427	2.2547901e-10	2.268218e-10	2.2647942e-10	2.2623807e-10	0.021070454	2.26859e-10	2.2600818e-10	0.0021998845	0.010573592	0.3526865	0.14374958	0.019670838	0.19641735	2.2590088e-10	2.267928e-10	2.2602457e-10	2.2600992e-10	2.2593491e-10	2.2682742e-10	0.0045977654	0.10964171	2.2635892e-10	2.2667215e-10	2.2604311e-10	2.2622729e-10	2.260914e-10	2.25975e-10	0.014466121	2.2562616e-10	0.01372095	2.2635589e-10	2.2605003e-10	2.2589529e-10	2.2634296e-10	0.03300633	0.06327153	2.2661857e-10	2.2664146e-10	2.2608063e-10
6x14	1.7999843e-10	1.8013684e-10	0.0345442	1.8011485e-10	1.7987556e-10	1.8005955e-10	1.807136e-10	1.7988895e-10	1.7977952e-10	0.002296711	1.7951876e-10	0.24820346	0.21642497	0.031536017	0.12522598	1.8012962e-10	0.0065966793	0.062013354	1.8020489e-10	0.006111266	0.07976429	1.8024682e-10	1.8042637e-10	1.7995175e-10	1.8038061e-10	1.8011347e-10	0.057540733	0.010600153	1.7978433e-10	1.797586e-10	0.01866412	1.8016706e-10	1.8016433e-10	1.7976376e-10	0.04729696	1.8023513e-10	0.028670656	0.016577905	1.7989717e-10	1.8039883e-10	0.0079325205
6x15	3.0791755e-10	3.0832367e-10	0.017905544	3.0806033e-10	3.0784886e-10	0.019549524	3.0874148e-10	3.0785766e-10	0.00474315	3.078606e-10	3.0767508e-10	0.20472214	0.22625719	0.024891928	0.2057642	0.0070434245	3.0890052e-10	3.0815608e-10	0.005608555	0.014442947	0.024988614	0.049183063	3.0803035e-10	3.0849248e-10	3.0899241e-10	0.008650002	0.09271622	3.0668315e-10	3.0723937e-10	3.0729916e-10	3.0755187e-10	3.0806913e-10	0.047323413	3.0768213e-10	3.0842423e-10	3.075601e-10	3.0800273e-10	3.0810554e-10	3.082137e-10	3.0773084e-10	0.046210144
6x16	2.8651323e-10	2.872404e-10	2.8737468e-10	0.0065619	2.8596564e-10	2.8624011e-10	0.025857281	2.8649627e-10	2.856936e-10	0.017097061	2.8613642e-10	0.23307043	0.12110208	2.8721905e-10	0.23682897	2.8651762e-10	2.8703503e-10	0.026630962	2.8686648e-10	0.009629623	0.037052	0.030402347	0.0012063592	2.869157e-10	2.863242e-10	2.8636682e-10	0.12863421	2.8674013e-10	2.8666575e-10	2.8609604e-10	2.8656516e-10	2.8679042e-10	0.02368762	0.013374256	0.009294421	2.8680464e-10	2.8690203e-10	0.07957046	2.865624e-10	2.8732647e-10	2.8640068e-10
6x17	0.11081729	4.2993975e-10	0.015947253	4.288292e-10	4.2763015e-10	4.2928502e-10	0.010667438	4.281353e-10	4.2754292e-10	0.015455184	4.287286e-10	0.2201675	0.08725478	0.08374237	0.13134255	0.06857353	4.2843348e-10	4.2831094e-10	4.2792306e-10	4.271883e-10	4.287294e-10	0.088375315	4.3019976e-10	4.277321e-10	4.277101e-10	4.2810186e-10	4.2841633e-10	4.2713535e-10	4.2804307e-10	4.2789938e-10	0.027632175	4.2856754e-10	4.2826273e-10	4.2744827e-10	0.029221123	4.278757e-10	4.2918433e-10	4.2935053e-10	0.11080348	4.29073e-10	4.2672738e-10
6x18	2.0375998e-10	2.0359488e-10	8.566628e-06	0.02585904	2.0319064e-10	2.0287502e-10	0.017905898	2.024228e-10	2.0241779e-10	2.0239076e-10	2.027033e-10	0.28266132	0.08118941	2.0367956e-10	0.19507036	0.0034322669	0.04898115	0.024960892	2.033849e-10	2.0296792e-10	0.07256235	2.0330694e-10	2.0337326e-10	2.0376464e-10	2.0336008e-10	0.03213445	0.070342064	2.0325111e-10	2.0329337e-10	0.01694183	2.031085e-10	2.0286844e-10	2.0290213e-10	2.0293037e-10	2.0289322e-10	2.0354557e-10	2.0249656e-10	2.0282784e-10	0.08594458	0.042005785	2.0351917e-10
6x19	2.1450443e-10	2.1439193e-10	0.0033862744	2.1518264e-10	2.1468125e-10	0.021774465	0.009327498	0.0088000335	2.140773e-10	2.1380066e-10	2.1421333e-10	0.16502076	0.13294387	2.147005e-10	0.225185	0.0011699282	0.009994702	0.011525019	0.049993735	2.1514364e-10	6.292315e-10	0.053025074	0.019326579	0.005693442	2.1488936e-10	2.1412917e-10	0.09052832	2.1362455e-10	0.02656665	2.1443161e-10	2.1515431e-10	0.03268109	2.1447907e-10	2.1415246e-10	0.09940382	2.1468657e-10	2.1510588e-10	2.145118e-10	0.025558595	2.1479674e-10	0.008095185
6x2	0.018084327	2.1979239e-10	2.188929e-10	0.063932456	2.1890585e-10	2.1931122e-10	2.1936059e-10	2.1854833e-10	2.189781e-10	0.016506838	2.1852997e-10	0.22989397	0.121473365	2.1906289e-10	0.11242787	0.006603528	2.1921084e-10	2.193334e-10	2.1924305e-10	2.1932337e-10	2.1946817e-10	0.05119025	0.09220078	2.1987163e-10	2.1993496e-10	2.1968971e-10	0.103246324	2.1891043e-10	2.1942798e-10	0.021171937	0.0577598	2.1906749e-10	2.1912601e-10	2.1905747e-10	2.1947232e-10	2.1953177e-10	2.1885742e-10	2.1909716e-10	0.015010991	0.070550255	0.019947333
6x20	1.410645e-10	1.4128798e-10	0.0013918342	0.02927569	1.4193136e-10	1.4174902e-10	0.032980524	0.0066398955	1.4127505e-10	1.4171142e-10	0.008268143	0.20958555	0.055409532	1.4154584e-10	0.19171757	1.4153935e-10	1.4198685e-10	0.0031129855	1.419327e-10	1.4149266e-10	0.14001626	0.023012178	0.02358577	0.0006175722	1.4176388e-10	1.417363e-10	0.10270754	1.4156878e-10	0.012122739	0.0053744274	0.06258692	1.4172548e-10	0.021982655	1.4187425e-10	1.4173036e-10	1.414298e-10	1.4159497e-10	1.4193649e-10	1.4175712e-10	0.06961212	1.4168468e-10
6x21	2.3353253e-10	2.3347282e-10	2.3231787e-10	2.3230237e-10	2.335129e-10	2.334185e-10	0.037282694	2.3212386e-10	2.3287242e-10	2.3238167e-10	0.0118975025	0.19937637	0.13875942	0.026697138	0.18240744	0.0039160373	0.006973198	0.00023688642	2.3242513e-10	0.034583308	0.03798772	0.052002084	2.335267e-10	0.045733314	2.3315952e-10	2.3287552e-10	0.04969513	2.3228819e-10	0.00095417106	0.0052845385	0.049824465	2.3289906e-10	2.3282669e-10	2.3252533e-10	2.3349642e-10	2.3349864e-10	2.3296037e-10	0.08407519	0.03231341	2.326398e-10	2.3279736e-10
6x22	1.4676572e-10	0.004893325	0.013786193	1.472202e-10	1.4708017e-10	1.4708436e-10	0.023227489	0.008774505	1.4699013e-10	0.00572213	0.00019712922	0.31671742	0.061911214	1.470134e-10	0.1631096	1.47127e-10	0.068718754	1.4732947e-10	1.474827e-10	0.011353994	1.473705e-10	1.4692539e-10	0.03399553	1.4736348e-10	1.4716321e-10	1.4709699e-10	0.04536998	1.467257e-10	1.4680746e-10	0.007310102	0.031232484	1.4743742e-10	1.4714498e-10	1.4685198e-10	1.4697527e-10	1.4667366e-10	1.4749564e-10	0.027646013	0.089632235	0.07068503	0.01571684
6x23	3.067848e-10	3.0661632e-10	3.070617e-10	0.010255073	3.0569955e-10	3.0709627e-10	0.03654783	3.0632288e-10	0.004400643	3.0605718e-10	3.0487965e-10	0.23652251	0.037715357	3.060414e-10	0.1347899	3.0643393e-10	3.0597544e-10	3.0615702e-10	3.0619438e-10	0.039744195	0.10468402	3.068767e-10	0.0388938	3.0634276e-10	3.066409e-10	3.0629133e-10	0.15401772	3.0523867e-10	3.0604375e-10	0.016831933	0.008874325	0.009570672	3.063708e-10	3.0623584e-10	3.0698383e-10	3.0599295e-10	0.047792204	0.11167023	3.0706754e-10	0.007689665	3.0700667e-10
6x24	9.994344e-11	9.999606e-11	0.04175289	1.00342255e-10	1.0018773e-10	1.001226e-10	0.012047616	0.0065206513	1.001333e-10	0.007963626	1.0000331e-10	0.09889653	0.14553091	1.00271666e-10	0.1168047	9.992952e-11	0.0038021754	1.0025312e-10	0.07412291	0.019195525	0.053833585	0.07952617	1.00225e-10	0.0066534397	1.00362545e-10	1.0016997e-10	0.137408	1.0017551e-10	1.00166715e-10	0.008306806	0.0155725	0.046490826	1.00330584e-10	1.0005234e-10	0.048465695	1.0014055e-10	0.06001882	1.0017608e-10	1.0027797e-10	1.0009644e-10	0.01708664
6x25	0.005149731	1.4290559e-10	0.047489535	1.4336644e-10	1.4302558e-10	1.429533e-10	1.4312491e-10	0.0032298474	0.0028625415	0.0044165524	1.4270159e-10	0.099523395	0.045394015	0.0041815555	0.06400101	0.0069956896	1.434132e-10	0.012975077	0.08777269	0.015223157	1.4288025e-10	0.10738006	1.4333965e-10	1.4322458e-10	1.4331587e-10	0.03550473	0.1815292	1.4275985e-10	0.021348167	1.4292031e-10	0.019885562	0.0526657	0.02629242	1.430144e-10	1.4271138e-10	1.4280696e-10	0.05583733	0.007603452	0.09273865	1.4341485e-10	1.432795e-10
6x26	1.05076815e-10	1.0505356e-10	0.013230335	1.0533125e-10	0.034138437	0.0056193857	1.0522122e-10	0.008805709	1.0513455e-10	0.0029468883	1.0462684e-10	0.07163827	0.17038551	1.0516323e-10	0.11515121	1.05062986e-10	1.0513656e-10	1.05396164e-10	0.04698001	0.032060456	0.062064297	0.07018236	0.010284811	1.0512613e-10	1.05217e-10	1.0500509e-10	0.14304534	1.051863e-10	0.0074125216	1.050696e-10	0.004527774	1.05050364e-10	0.008950918	1.0513936e-10	0.016965397	1.04916804e-10	1.0525875e-10	0.024912937	0.09194731	0.058750197	1.050748e-10
6x27	0.019040136	1.2626329e-10	0.030448392	1.2635339e-10	1.2649687e-10	0.007547868	0.019552993	0.0071742274	1.2590569e-10	1.2593594e-10	0.0017977243	0.122253664	0.11506684	1.2618456e-10	0.100391	1.2596861e-10	1.2602101e-10	0.047349945	0.065338	1.260061e-10	0.0673419	0.032281984	1.2648335e-10	0.036698986	1.2654199e-10	1.2657168e-10	0.10736806	1.265548e-10	0.010727932	0.0030092152	1.2618626e-10	1.2630134e-10	0.05641504	1.2623126e-10	0.060483072	1.2605057e-10	0.068537	1.2629388e-10	1.262628e-10	0.0063547264	0.0148213515
6x28	0.02428926	2.6056785e-10	2.601939e-10	0.050188825	2.599667e-10	0.01978471	2.6025346e-10	0.039504413	2.597788e-10	2.5936392e-10	2.5983976e-10	0.05182392	0.14925258	0.009105637	0.111774705	2.5980806e-10	2.5999744e-10	0.016869947	0.07196574	2.5943717e-10	0.056323517	0.07014535	2.6070107e-10	2.6031102e-10	2.6004654e-10	0.040907953	0.1287913	2.5971938e-10	2.5963517e-10	2.596228e-10	2.6017852e-10	2.6020033e-10	2.5955496e-10	0.030333294	0.07225797	2.59653e-10	0.016503138	0.0074336636	2.5971097e-10	2.6019586e-10	0.03274407
6x29	2.0996378e-10	2.1040636e-10	2.1082214e-10	0.055028163	2.1023346e-10	2.1039794e-10	0.022594199	2.0978164e-10	2.0957447e-10	0.0050949957	2.1004869e-10	0.08882512	0.14280203	2.0999262e-10	0.092574015	0.007943168	2.1051794e-10	2.1030286e-10	0.088134706	2.099834e-10	0.08604651	0.042070664	0.054883808	2.1017452e-10	2.1066338e-10	2.104481e-10	0.16071779	2.0971003e-10	2.103237e-10	2.1051876e-10	2.1078755e-10	0.06342734	0.06699949	2.0957928e-10	0.022857873	2.1051313e-10	2.101084e-10	2.1001624e-10	2.1002185e-10	2.1012642e-10	2.1041079e-10
6x3	2.8636643e-10	0.0031816561	2.8606345e-10	2.8590744e-10	2.8562291e-10	0.04471145	2.8680044e-10	2.8489114e-10	2.8475203e-10	2.8517816e-10	2.858273e-10	0.20647542	0.20878026	2.8608088e-10	0.12106271	2.8574443e-10	0.030975336	0.02632578	2.86225e-10	2.8520375e-10	2.862987e-10	0.10914145	2.8635058e-10	0.0246948	2.8643143e-10	0.002473174	0.16342627	2.862501e-10	2.854552e-10	2.8533217e-10	0.032546543	2.8536265e-10	2.8668887e-10	2.8554828e-10	2.8611363e-10	2.864478e-10	2.857924e-10	2.8541053e-10	2.8596306e-10	2.859625e-10	0.026205093
6x30	2.2362205e-10	2.2327003e-10	0.018642899	2.2392253e-10	2.2316698e-10	2.2389733e-10	0.014834815	2.2274385e-10	2.2313253e-10	2.2338076e-10	0.0045724865	0.28372812	2.24093e-10	0.019912275	0.20726405	2.237496e-10	2.2400538e-10	2.2367751e-10	2.2337522e-10	0.02017248	0.11348667	0.027740346	0.00058059715	2.2434361e-10	2.2330367e-10	2.2385035e-10	0.11860042	2.2296147e-10	2.2328152e-10	0.02238732	2.233092e-10	2.2355254e-10	2.2408744e-10	2.2348647e-10	2.241037e-10	0.004445153	2.2430768e-10	0.00942984	0.117371745	0.0051397136	0.011691204
6x31	1.6028816e-10	0.0104805175	0.064581506	0.013723717	1.5937603e-10	1.5968366e-10	1.5970834e-10	1.60364e-10	0.01108148	0.002505638	1.5984486e-10	0.10289955	0.13797688	1.5974429e-10	0.12898687	1.6012439e-10	1.604613e-10	0.061926614	1.6039123e-10	0.007844744	0.0050579803	0.12535663	1.602952e-10	1.603059e-10	1.6010941e-10	0.008854521	0.096001506	0.0053639784	1.600688e-10	1.595412e-10	0.06989707	0.028120622	0.030741198	1.599986e-10	0.029900894	1.600215e-10	1.6012681e-10	1.6023344e-10	0.006504488	1.6031906e-10	0.052193563
6x32	1.9340518e-10	1.932282e-10	1.9356165e-10	0.047401406	1.9349375e-10	1.9340039e-10	0.045310196	0.013158977	1.9328755e-10	0.001509599	1.9289091e-10	0.1457087	0.13356325	0.02022355	0.11363787	0.017384049	0.053447995	0.002658353	1.9323483e-10	0.030419856	1.93541e-10	0.08401949	0.04304229	1.931103e-10	1.9313387e-10	1.9342106e-10	0.039521128	0.007321268	1.9317183e-10	1.9319761e-10	0.0018533664	1.938029e-10	0.049809348	1.9256632e-10	0.044691194	0.0020834866	0.013434808	1.9343065e-10	0.054272853	1.9344283e-10	0.035527002
6x33	1.4646513e-10	0.016705062	1.4644753e-10	0.057682734	1.4607594e-10	1.4568138e-10	1.4593224e-10	1.4645034e-10	1.4602329e-10	0.0040086242	1.4642072e-10	0.19529283	1.4608541e-10	0.057781078	0.104565844	0.007562263	1.4636684e-10	0.019937322	0.022393093	1.4645006e-10	1.4641206e-10	1.4628729e-10	0.021184238	0.089795955	1.4636377e-10	0.053121757	0.054701626	1.4576979e-10	1.461197e-10	1.4605839e-10	0.029676326	1.4653499e-10	1.4638833e-10	0.01973377	1.4618548e-10	0.00080136105	0.04958488	0.0066712606	0.18879995	1.4641291e-10	1.463272e-10
6x34	8.7469774e-11	0.038078077	0.07070644	8.7409566e-11	8.7301597e-11	8.7161334e-11	8.708955e-11	0.011859999	8.707393e-11	8.6987945e-11	0.0033781582	0.14408536	0.12094109	0.009147639	0.08724768	0.001269273	0.007440937	8.736722e-11	0.029176356	8.7228856e-11	8.752067e-11	0.10130434	8.724134e-11	0.020426745	0.0014145379	8.7353895e-11	0.056539353	0.003191515	8.743557e-11	0.019596186	0.13251531	8.7436905e-11	0.0020300492	8.706496e-11	0.002931565	8.7405735e-11	0.08736318	8.730109e-11	0.03533847	8.7446085e-11	0.014017669
6x4	1.9880002e-10	0.004900925	1.988167e-10	0.03615524	1.9874427e-10	0.0065958826	1.9934983e-10	1.981795e-10	1.9862642e-10	1.9831903e-10	1.98545e-10	0.2150404	0.17704494	1.9947573e-10	0.14449275	1.9879735e-10	0.03402663	1.9938329e-10	0.051905744	1.9862756e-10	0.013313054	1.9884286e-10	0.088623166	1.9884665e-10	1.9935058e-10	1.9930914e-10	0.09627283	1.9857226e-10	1.9927532e-10	0.01911801	0.06909215	1.9900677e-10	1.9911574e-10	1.9836896e-10	1.98706e-10	1.9846397e-10	1.9829936e-10	1.9900828e-10	0.0434183	1.9872684e-10	1.9805668e-10
6x5	3.1712347e-10	3.1750416e-10	0.008050554	3.163864e-10	3.1626995e-10	3.1742603e-10	0.043071233	0.015864667	3.1662906e-10	3.1725475e-10	0.0015239909	0.33072743	3.1811215e-10	3.1759803e-10	0.15390167	3.1703756e-10	0.067244604	3.1716701e-10	0.034211535	3.1660008e-10	0.09218171	3.1772407e-10	3.182626e-10	3.167976e-10	3.1812306e-10	3.171543e-10	0.115166046	3.174321e-10	3.1700795e-10	3.1629108e-10	3.1741093e-10	3.1794592e-10	0.009250783	3.1734795e-10	0.11492712	3.1793926e-10	3.178671e-10	0.013878597	3.1749992e-10	3.178853e-10	3.1768044e-10
6x6	0.0030332613	0.0064970953	1.39707e-10	1.4001912e-10	0.022058733	1.3965293e-10	0.023071475	1.398411e-10	0.001475228	1.3956691e-10	1.3978323e-10	0.2474035	0.13729018	1.4002419e-10	0.20525594	0.015735468	1.4016155e-10	1.3976324e-10	0.0012340609	0.038078465	1.4013747e-10	0.07838183	0.023032527	1.3989311e-10	1.4019924e-10	3.590315e-10	0.08717852	1.3960338e-10	1.3980589e-10	0.00017324626	0.06518172	1.4001085e-10	1.399489e-10	1.3978138e-10	1.3960579e-10	1.3952565e-10	1.3963748e-10	1.4000309e-10	0.015142617	1.4001325e-10	0.029776055
6x7	1.4336987e-10	0.008860937	0.037217136	0.018712075	1.4337015e-10	1.4354608e-10	1.4369675e-10	1.4372745e-10	0.014272887	1.4360414e-10	1.4391563e-10	0.26207262	0.0702726	0.03540725	0.08286445	1.4317202e-10	0.03783661	1.4382699e-10	0.023756018	0.0031803884	0.044963147	1.4398373e-10	0.07501981	1.4371238e-10	1.4382012e-10	1.4357922e-10	0.06915349	1.4384154e-10	1.4367701e-10	0.011274063	0.03933895	1.4404304e-10	0.06916634	1.4359756e-10	0.020428393	1.4373237e-10	1.43499e-10	1.4373018e-10	1.4385389e-10	0.07620276	1.4354169e-10
6x8	1.2211578e-10	1.2215608e-10	1.2241919e-10	0.014028474	1.2209599e-10	1.2224162e-10	0.03545496	0.009393244	1.2201451e-10	1.2207711e-10	1.2198705e-10	0.17350598	0.107577786	1.2247359e-10	0.17656316	1.2229479e-10	0.026926517	0.008581422	0.011430303	0.016359735	0.027869144	0.022396283	0.016853718	0.07981743	1.2259513e-10	1.2244955e-10	0.06687348	1.219682e-10	0.015878804	0.011554878	0.051722225	1.2238673e-10	0.051804364	1.2207153e-10	1.2228406e-10	1.2232396e-10	1.2208946e-10	1.2222973e-10	0.054805577	0.02060246	1.2221155e-10
6x9	0.0032822716	1.2760402e-10	1.2751109e-10	1.2749406e-10	1.2710849e-10	1.2738079e-10	0.042416602	1.2729773e-10	1.2714946e-10	0.0013187829	0.0064136265	0.29352704	0.090819	0.0075664353	0.2021714	0.0045674895	0.008812582	1.2752763e-10	1.2747291e-10	0.014744477	1.2764566e-10	1.2753736e-10	0.05563538	0.08811416	1.2762837e-10	1.2730574e-10	0.040681086	1.2728874e-10	0.004014312	0.0049433233	0.04549069	1.2734995e-10	1.2720672e-10	1.2698659e-10	1.2749285e-10	1.2730161e-10	1.2702171e-10	1.2749186e-10	0.031185297	0.0048671	0.04942887
7x10	0.0054681906	0.002242887	0.0020003575	1.506821e-10	1.5063355e-10	1.5082471e-10	0.036447424	1.5127995e-10	1.5067493e-10	0.00277196	0.0064010266	0.28891	0.16719711	0.0053797243	0.15766984	1.5104035e-10	1.5126146e-10	0.020145956	0.025677387	1.5063699e-10	0.058380187	0.040717114	1.5130591e-10	1.5098361e-10	1.5120322e-10	1.5078963e-10	0.07153824	1.5120868e-10	1.5067693e-10	0.008054928	1.513264e-10	1.5088601e-10	0.019547151	0.0068598716	1.513495e-10	1.5089723e-10	1.5082041e-10	0.03177388	0.04281671	1.51211e-10	1.5061113e-10
7x11	2.2896432e-10	2.2907702e-10	2.2921733e-10	2.2893769e-10	0.003693802	2.2939751e-10	0.03868172	2.2816478e-10	2.2874999e-10	0.004910405	2.2904383e-10	0.3666003	0.09273587	0.029523524	0.12449408	2.2891847e-10	2.287923e-10	0.036357924	2.2970267e-10	0.015145057	2.296107e-10	0.0783664	2.2957786e-10	2.2963742e-10	2.2927855e-10	2.2928684e-10	0.082712494	2.2796512e-10	2.2883118e-10	0.013847322	0.06566724	2.2874388e-10	2.2931788e-10	2.287657e-10	2.29658e-10	2.2893548e-10	2.2935771e-10	0.04726386	2.2830975e-10	2.2922299e-10	2.2886215e-10
7x12	1.3965867e-10	1.3984233e-10	1.3991758e-10	1.398298e-10	1.3968506e-10	0.030058116	0.015780544	1.3976181e-10	1.393742e-10	0.006787061	0.010117525	0.2561648	0.17936261	1.3936596e-10	0.13920842	1.393431e-10	0.0131236045	1.3995173e-10	0.04384333	1.3964803e-10	0.025508214	0.04743294	0.045149356	1.3961074e-10	1.3980686e-10	1.3964056e-10	0.08391074	1.3959237e-10	1.3942154e-10	0.015322118	0.034676045	1.3981433e-10	1.3961927e-10	1.3957027e-10	0.053554617	1.3922304e-10	1.3955005e-10	1.3948165e-10	1.3954286e-10	1.3942605e-10	1.3917206e-10
7x13	1.6404049e-10	1.6459616e-10	1.6438001e-10	0.042849064	1.6425464e-10	1.6396229e-10	1.644468e-10	1.6404425e-10	1.638585e-10	1.641682e-10	0.004161784	0.34482166	0.06883596	1.648211e-10	0.1813906	1.645133e-10	0.024393255	1.646081e-10	0.06379989	0.032247763	0.011959506	0.040640656	1.6450483e-10	1.6411278e-10	1.6441512e-10	1.641131e-10	0.037824098	1.6417541e-10	1.6408336e-10	0.013176123	1.6423678e-10	1.640017e-10	1.6428942e-10	1.6430572e-10	0.013782649	1.6421924e-10	1.6435148e-10	0.0361629	0.05301491	1.6452052e-10	0.030939244
7x14	1.616805e-10	0.0023041184	1.6160864e-10	1.6154547e-10	1.6138872e-10	1.6156612e-10	0.029674549	1.6134778e-10	0.0012702411	0.0077333106	1.6159385e-10	0.3098281	0.13766065	0.0037949386	0.14999697	1.6103235e-10	1.6182303e-10	1.617829e-10	0.039247986	0.0058325664	0.032774143	0.057207383	0.0014265196	0.004872488	1.619413e-10	1.6172891e-10	0.0914833	1.6095497e-10	1.6118998e-10	0.008571622	0.019191388	1.6207198e-10	0.052509747	1.6155564e-10	1.6190668e-10	1.6138041e-10	1.6144105e-10	1.6179587e-10	1.6157135e-10	1.6163579e-10	0.04461995
7x15	2.6275243e-10	2.6256455e-10	0.044821557	2.6218472e-10	2.6203573e-10	2.6196678e-10	2.6287875e-10	2.615838e-10	2.608778e-10	2.6105645e-10	2.6098776e-10	0.21821758	0.20204964	2.623413e-10	0.13145679	0.014568669	2.6250446e-10	0.004361242	0.040579785	2.617485e-10	2.6274238e-10	0.08857227	2.62789e-10	2.6188232e-10	2.6249045e-10	2.620602e-10	0.09448694	2.6115507e-10	2.618359e-10	0.009181646	2.616357e-10	2.6186386e-10	0.0065473034	2.622302e-10	2.6149302e-10	2.612901e-10	2.6183936e-10	2.6263416e-10	0.062417652	0.078734286	0.0040046354
7x16	1.6797612e-10	0.012751549	0.0016168962	0.0017248677	1.673854e-10	0.004990277	0.017724704	1.677443e-10	0.0062773875	1.6784288e-10	0.005676686	0.28034535	0.12609938	1.6775775e-10	0.19507058	1.6746715e-10	1.6817006e-10	0.0128866425	1.6789826e-10	1.6726796e-10	0.05059436	0.04177435	1.6779327e-10	1.6758538e-10	1.6782142e-10	1.676877e-10	0.06393687	1.676458e-10	1.6753487e-10	0.00188246	0.024613712	1.6812964e-10	1.6798508e-10	1.6743905e-10	1.6823197e-10	1.6740327e-10	0.026676226	1.6808509e-10	0.053925276	0.0714325	1.6806552e-10
7x17	1.8581472e-10	1.8562415e-10	1.860811e-10	0.029721048	1.86736e-10	0.018561164	0.0061267978	0.011710744	0.00024202536	1.8651211e-10	1.8556504e-10	0.2794086	0.21170059	1.8664913e-10	0.111849636	0.0030347975	1.8679407e-10	1.8655161e-10	0.03788841	0.0011747167	0.006803276	0.056370363	1.8675274e-10	1.8677981e-10	0.02213063	1.862732e-10	0.06861236	1.859342e-10	1.8658719e-10	1.862423e-10	0.028669778	1.8636773e-10	1.8619292e-10	1.8564257e-10	1.8671534e-10	1.860321e-10	1.8611801e-10	0.061788615	0.044206265	1.8642425e-10	1.8587641e-10
7x18	0.009788908	0.014575542	2.1516833e-10	2.1459619e-10	2.1421258e-10	2.1470754e-10	0.029800234	2.1525658e-10	2.1455565e-10	0.004918317	2.1470958e-10	0.27464303	0.10592339	2.1435809e-10	0.12841985	2.146539e-10	2.1548169e-10	2.1550964e-10	0.03702252	2.1437893e-10	0.052279763	2.1532762e-10	0.0072853104	0.09044082	2.150633e-10	2.1515971e-10	0.043955587	0.025784394	2.1510801e-10	0.024796825	0.0689731	2.1542662e-10	2.1460844e-10	0.029415213	2.1514782e-10	2.1469156e-10	0.024589527	2.1533296e-10	2.1527014e-10	0.027387597	2.1544512e-10
7x19	0.030169914	2.0583646e-10	2.0543366e-10	0.034261633	2.0479557e-10	0.009900293	0.026566053	2.0491944e-10	2.0500505e-10	2.0447201e-10	2.0553909e-10	0.24914077	0.12131525	2.0556262e-10	0.24920471	2.0522727e-10	2.0548618e-10	2.0506802e-10	2.0552576e-10	0.0037580288	0.008596099	0.054242965	2.0580665e-10	0.016748529	2.0564887e-10	2.0589577e-10	0.06255675	2.0501638e-10	2.0546345e-10	2.0482721e-10	0.023944369	2.0591302e-10	2.0506997e-10	0.019121336	2.0592483e-10	2.0501092e-10	0.007176907	2.060034e-10	0.07695116	0.006345227	2.0579566e-10
7x2	3.8716053e-10	0.01100176	3.8823794e-10	3.8904668e-10	3.8738954e-10	3.8862472e-10	0.032304287	3.8876405e-10	3.8859355e-10	3.873511e-10	0.003415562	0.23382352	0.17251201	3.879152e-10	0.15539049	0.0066848015	3.8864767e-10	0.00915113	3.8839204e-10	0.037000235	3.8898956e-10	0.049955744	3.891276e-10	0.054021813	3.8753734e-10	3.880203e-10	0.1529237	0.013270486	3.8714282e-10	3.8659898e-10	3.887589e-10	0.031465854	0.018887	3.8752548e-10	3.8870623e-10	3.882032e-10	0.018191809	3.8902445e-10	3.886514e-10	3.8747006e-10	3.8742204e-10
7x20	1.1948806e-10	0.0049124737	1.1931772e-10	0.018395362	0.017696286	1.1958427e-10	0.03815092	1.1964313e-10	1.1953297e-10	0.0027185876	1.1927037e-10	0.27279714	0.095435366	1.1947165e-10	0.16531357	1.195218e-10	0.0062590777	1.1960573e-10	1.193407e-10	0.04463095	1.1988939e-10	0.0051363143	0.029824974	0.069865346	1.1962419e-10	1.195829e-10	0.055931397	1.1907013e-10	1.195959e-10	1.193901e-10	0.0694353	1.1986401e-10	1.195772e-10	1.192483e-10	1.194245e-10	1.1932225e-10	0.014178358	0.007827656	0.07600652	1.1958746e-10	0.005484357
7x21	1.5441104e-10	0.0047252257	1.540213e-10	1.5438749e-10	0.01684637	0.005504016	1.5448555e-10	0.0007731143	1.5433596e-10	1.5380229e-10	0.0010656436	0.20144677	0.17447223	1.5384015e-10	0.19278227	1.5418118e-10	0.06775631	0.022785563	0.010066667	0.018424166	0.025606776	0.011916357	0.02132493	1.5398223e-10	0.03686274	1.5448143e-10	0.03675494	1.5369468e-10	0.04358857	0.0058842385	1.5451887e-10	1.5434831e-10	1.5449057e-10	1.5363692e-10	1.5362989e-10	1.5370903e-10	1.5354172e-10	1.5425472e-10	0.04945551	0.02409496	0.027862592
7x22	0.004428721	1.971483e-10	1.9722426e-10	0.027362341	1.969506e-10	1.9695849e-10	0.019489069	1.9644075e-10	1.9677976e-10	0.0058936425	1.9674748e-10	0.30031073	0.11200994	1.9700884e-10	0.13186055	1.9637894e-10	1.9731004e-10	0.03395366	0.013261691	1.9608512e-10	0.01868205	1.9755406e-10	0.11398177	1.9716521e-10	1.9714114e-10	0.012741283	0.05535187	1.9597857e-10	1.9684432e-10	1.9665668e-10	0.03025146	1.9729235e-10	1.9752694e-10	1.9642875e-10	0.0059989323	1.9656367e-10	1.9693219e-10	1.971825e-10	0.114422284	1.9704416e-10	1.9624977e-10
7x23	0.04232566	0.006297452	2.3813812e-10	2.382358e-10	0.04689497	2.3890742e-10	0.011263277	2.388614e-10	2.3800642e-10	0.017265493	2.3903457e-10	0.36820537	0.07552244	0.015994215	0.10142558	2.390396e-10	2.3904098e-10	0.003937855	2.3890606e-10	0.037053663	2.392339e-10	0.034308776	0.088614605	0.0042696265	2.3860094e-10	0.005365027	0.052609537	2.3925717e-10	2.390168e-10	2.3869745e-10	0.029887166	0.058759388	2.388869e-10	2.3840716e-10	2.388919e-10	2.3845717e-10	2.3820307e-10	2.3898947e-10	2.3889832e-10	2.3875574e-10	2.391746e-10
7x24	1.1152664e-10	1.11180454e-10	0.029199563	1.115628e-10	0.0129055055	1.11283975e-10	1.1150027e-10	0.010031994	1.1156367e-10	1.11212047e-10	0.0003885011	0.13608918	0.088977724	0.014247733	0.09341168	1.1107087e-10	0.021505076	0.09100376	1.11399716e-10	0.020037947	0.0589608	0.052315626	0.0039237486	0.01205146	1.1138803e-10	1.114027e-10	0.10039133	1.11074254e-10	0.0047987113	0.019896943	1.1124578e-10	0.042856585	0.09708332	1.1137487e-10	1.114046e-10	1.1093219e-10	1.11236666e-10	1.11154794e-10	0.035072744	0.013121796	0.04172822
7x25	0.042178985	1.3694534e-10	0.022975165	0.020660454	1.368571e-10	0.010716701	0.009502509	0.003264544	1.3647598e-10	0.014847669	1.3681767e-10	0.0671157	0.1223112	1.3699525e-10	0.10884056	0.009953181	1.3695683e-10	0.025215654	1.3709563e-10	0.033326343	1.3719606e-10	0.087202735	0.055853635	1.3701536e-10	1.3710738e-10	0.0069770566	0.104762085	1.3686466e-10	0.010685948	1.37087e-10	1.3730758e-10	0.02906276	0.0095534185	0.050641008	0.010299912	1.367981e-10	0.04776806	1.3692497e-10	1.3707548e-10	0.06779108	0.028493702
7x26	1.5045108e-10	1.502618e-10	1.506975e-10	0.04223913	1.5065409e-10	1.5044563e-10	0.03028143	1.5004384e-10	1.4994915e-10	0.010359355	1.5043386e-10	0.09507811	0.1436884	1.5015321e-10	0.10977365	1.5001753e-10	1.5070294e-10	1.5063802e-10	0.07589881	0.004351084	0.034871046	0.04205448	1.5054437e-10	0.027587539	0.07236918	1.5031626e-10	0.1351341	1.5020218e-10	1.5023685e-10	1.5065438e-10	0.0049872654	0.02550499	0.116814345	1.5019903e-10	1.5060525e-10	1.5031941e-10	1.4995459e-10	1.5045393e-10	0.0036009292	0.025406118	1.4999864e-10
7x27	0.020485638	1.4989288e-10	0.039797537	0.0030902077	1.5008111e-10	1.4977314e-10	0.021766677	1.4980713e-10	1.495944e-10	0.008218973	0.005830008	0.115253605	0.17012581	0.032407578	0.06538236	1.4957302e-10	1.5009285e-10	1.494521e-10	1.496746e-10	0.011181349	1.5014782e-10	0.118146524	0.020100316	1.5005591e-10	0.037435822	0.005215535	0.14436173	1.4967433e-10	1.5005107e-10	0.00056116993	1.4996007e-10	0.012437264	0.0850524	1.4977543e-10	1.4986315e-10	1.4997581e-10	0.028653996	1.5005737e-10	1.50013e-10	0.054495383	1.4994092e-10
7x28	1.1202685e-10	1.12039884e-10	0.028761948	0.015718736	1.1196384e-10	1.11753266e-10	0.030060224	0.01152283	1.11380016e-10	1.1158818e-10	0.0018327038	0.115082726	0.19531569	1.1178119e-10	0.10065768	1.11523075e-10	1.1205891e-10	1.1203732e-10	0.0974682	1.11382355e-10	1.1196832e-10	0.09020545	1.11938216e-10	0.03447339	1.12060194e-10	1.1203433e-10	0.13026404	1.115184e-10	1.11862866e-10	1.120354e-10	1.11989897e-10	0.06166902	0.026319986	1.11622246e-10	0.040765453	1.1172513e-10	0.0062770536	1.11861596e-10	0.013604791	1.11725344e-10	1.11717885e-10
7x29	1.2083837e-10	0.021583952	0.04519993	0.00070864585	1.205037e-10	1.2069071e-10	1.2082775e-10	1.2085033e-10	1.2052369e-10	0.0052451068	1.2046555e-10	0.16174127	0.20085903	1.2073353e-10	0.070934795	0.0073442636	0.019445224	1.2054738e-10	0.029046448	0.021269836	0.009500193	0.08223308	0.0026397058	1.2078007e-10	0.012924675	0.026593061	0.11128795	0.007462293	0.025309343	1.209825e-10	0.044340596	1.2074321e-10	0.031747386	1.2069508e-10	1.2089023e-10	1.2057037e-10	0.011010747	0.009326838	1.2101942e-10	0.042245533	1.2079687e-10
7x3	1.01523616e-10	1.0150793e-10	0.014474417	0.01251971	1.0131702e-10	1.0156061e-10	0.015158377	1.0110543e-10	1.0128629e-10	0.003157089	1.0139182e-10	0.17768575	0.18734142	0.023930319	0.17063096	1.01447926e-10	0.14196084	0.008244622	1.0158618e-10	0.016907968	0.022417456	1.0168484e-10	1.0141039e-10	0.011918842	1.017675e-10	1.0169823e-10	0.09268932	0.016045453	1.0152613e-10	0.009425857	0.029254487	1.0173742e-10	1.0122391e-10	1.0148412e-10	1.0145102e-10	1.0137094e-10	0.018217167	1.0133673e-10	1.0166798e-10	1.0136147e-10	0.028019864
7x30	1.1615345e-10	0.007962523	0.020881012	0.004620812	1.16103835e-10	1.1593897e-10	1.16256074e-10	1.1615876e-10	1.15688924e-10	0.017871598	1.1602746e-10	0.09500005	0.22089994	0.005312907	0.15631232	0.032050475	0.050031308	0.0075934115	0.028368682	1.16166306e-10	1.1633415e-10	0.09005817	1.1593476e-10	1.1625673e-10	1.16169616e-10	1.15781856e-10	0.13042027	1.16041406e-10	1.15807024e-10	0.017819455	0.0017898199	0.041310962	0.011937223	0.021224612	1.1617162e-10	1.1597857e-10	1.162614e-10	1.1594716e-10	1.1611757e-10	0.0094206035	0.029113894
7x31	1.1562698e-10	0.00077067094	0.04237558	0.006852473	1.1525597e-10	1.151674e-10	1.15106584e-10	1.1511492e-10	1.15381996e-10	0.012013559	1.1535339e-10	0.18719083	0.19203095	1.15795595e-10	0.09986806	0.0047544744	1.15818355e-10	0.012850405	0.061567273	0.013754951	1.1579603e-10	0.09761276	1.156422e-10	1.1550707e-10	1.15640664e-10	1.1539345e-10	0.100168504	1.1520959e-10	0.016415084	1.1554828e-10	1.158369e-10	0.024678178	1.1548681e-10	1.15812825e-10	1.1577043e-10	1.15321495e-10	0.099816695	1.20974355e-05	0.011356946	1.15479536e-10	0.015910607
7x32	0.024965335	0.011328011	0.02847483	0.009382248	1.551194e-10	1.5540605e-10	1.5568644e-10	0.023104468	0.0043658884	1.554031e-10	1.5519783e-10	0.17884588	0.15052229	1.5547337e-10	0.12412335	0.010642734	0.03351012	1.5578e-10	0.07522695	1.5527245e-10	1.5538028e-10	0.1034943	1.5518362e-10	1.5580823e-10	1.5539925e-10	1.5514189e-10	0.08185571	0.010947607	0.014164445	1.5573186e-10	0.008994377	1.5539184e-10	0.03854859	1.5535864e-10	1.5558875e-10	1.5577643e-10	1.5550095e-10	1.5547068e-10	0.025955899	1.5522596e-10	0.041547064
7x33	1.1223603e-09	0.031414468	1.1157393e-09	0.0808309	1.1164865e-09	1.1190363e-09	1.11585e-09	0.023104062	1.1170234e-09	1.1188486e-09	0.03063625	0.05577078	0.0795767	0.05206769	0.02933594	1.1192178e-09	1.1194291e-09	0.030910848	1.1173918e-09	1.1146354e-09	0.07812183	1.1227863e-09	1.1191302e-09	1.1228205e-09	1.1200079e-09	0.07496996	0.364903	1.115369e-09	1.1176455e-09	1.1162864e-09	0.023529567	1.1148629e-09	1.1160671e-09	1.11628e-09	1.1172705e-09	1.1161905e-09	1.1172171e-09	1.1144291e-09	1.1152711e-09	1.1185242e-09	0.04482803
7x34	0.043703847	1.15864145e-10	0.06963322	1.1587541e-10	1.15773564e-10	1.15445015e-10	1.1569697e-10	1.1615267e-10	0.0037470746	0.003728923	1.16006316e-10	0.124135	0.119980425	0.022474457	0.07279721	1.1567402e-10	1.1606188e-10	0.011382915	0.085063756	0.0023060264	1.160652e-10	0.10044045	1.1596827e-10	1.1599482e-10	1.1604991e-10	1.1615733e-10	0.07933916	1.1593775e-10	0.015356321	0.015260483	0.11224923	1.1615157e-10	1.1614159e-10	0.019917348	1.1599592e-10	1.1585264e-10	1.1614159e-10	1.1598907e-10	0.048380893	0.012372454	0.037730936
7x4	3.2297762e-10	0.0013213085	0.03896585	0.033831	3.2123096e-10	3.2204076e-10	3.2176997e-10	3.2071915e-10	0.004557205	3.2192773e-10	3.2110234e-10	0.26373833	0.13333572	3.2264205e-10	0.1632061	0.0016189675	0.044869203	3.2126035e-10	3.2239597e-10	0.041150402	3.224212e-10	0.09303201	3.2238798e-10	3.2303243e-10	3.2248024e-10	0.020803824	0.088915974	3.2191547e-10	0.0059618754	3.2172334e-10	3.2246977e-10	3.2131614e-10	0.028423613	3.210258e-10	3.2171782e-10	3.2143999e-10	3.214571e-10	0.036268614	3.2111705e-10	3.2243472e-10	3.215215e-10
7x5	1.2676686e-10	1.2690694e-10	1.2716014e-10	0.014308098	1.2689194e-10	1.2676396e-10	0.035360534	0.0040059504	1.2636275e-10	1.2694665e-10	1.2692461e-10	0.1766125	0.15013005	0.012796247	0.18574776	1.26647e-10	1.2726446e-10	1.2717033e-10	1.2699847e-10	0.01729474	1.2696505e-10	0.090402916	1.2704619e-10	0.0029164269	0.026972797	0.017247282	0.078367755	1.2674874e-10	1.2673543e-10	0.015232756	0.09901295	1.2720452e-10	0.016384346	1.2705226e-10	1.2695124e-10	1.2684377e-10	1.2656248e-10	9.5299315e-09	1.2699e-10	1.2682878e-10	0.057206903
7x6	0.02839128	1.9743518e-10	1.9678816e-10	1.9737043e-10	0.006472233	1.9725528e-10	0.034160696	0.026714819	0.0010349107	1.969008e-10	1.9693763e-10	0.2835323	0.037165843	0.007953814	0.15571323	1.9667072e-10	1.9749546e-10	0.02107585	1.9679305e-10	1.9680807e-10	1.9747738e-10	0.09502589	0.030103574	1.9672663e-10	1.9665196e-10	1.9682234e-10	0.09619096	1.9637085e-10	1.9682309e-10	1.9711273e-10	0.021934995	1.9711761e-10	1.9631768e-10	1.969425e-10	0.06575195	1.9625702e-10	1.9686701e-10	1.9739754e-10	0.05380341	0.01787571	0.017098565
7x7	0.007440216	0.017987845	2.3522767e-10	2.3500568e-10	2.3489813e-10	2.3575947e-10	0.0428918	0.016478965	2.3500568e-10	0.015260184	0.0059417374	0.16030379	0.11637379	2.35003e-10	0.19162387	2.3538338e-10	2.3539912e-10	2.3562777e-10	0.02418964	0.013865727	0.015076675	0.032023855	2.3534882e-10	0.05366074	2.348551e-10	0.0152132185	0.0960505	0.032053266	2.3530844e-10	2.3454086e-10	0.020102028	2.3587327e-10	0.010660572	2.3587732e-10	0.01484387	2.3456326e-10	2.353219e-10	0.018623171	0.051350456	0.021135094	0.0068489714
7x8	1.3312772e-10	1.3326998e-10	1.3394275e-10	1.3376786e-10	1.3344345e-10	1.3359269e-10	0.035680242	1.3354531e-10	0.005852127	1.3340273e-10	0.0017306734	0.31814042	0.12114686	1.3344194e-10	0.1716567	1.3333076e-10	0.012085315	0.03942361	1.3367298e-10	1.3337069e-10	0.035778034	0.026863012	1.337273e-10	0.013117135	1.3364597e-10	1.3347809e-10	0.054443438	1.3325677e-10	1.3368215e-10	0.017473629	0.006932334	1.3348368e-10	0.008692296	1.3356441e-10	1.3380766e-10	1.334203e-10	1.3344574e-10	1.3366865e-10	0.06302875	0.067955576	1.3343252e-10
7x9	1.4461722e-10	1.446862e-10	1.4490271e-10	0.031951677	1.4492317e-10	1.4472815e-10	0.015464026	0.0141606	1.4456261e-10	1.4447193e-10	1.4448405e-10	0.3030744	0.07230474	0.1098442	0.10954636	1.4487286e-10	0.016305415	0.013200946	0.030313803	1.4437358e-10	0.040788773	1.4505895e-10	0.027149208	0.0358939	1.4496188e-10	1.4513311e-10	0.03770771	1.4456371e-10	1.4509409e-10	0.013944184	1.4487894e-10	1.4466384e-10	0.033706885	1.4455462e-10	1.4485545e-10	1.4477729e-10	1.4471269e-10	0.041054785	0.015137471	0.038450852	1.4461088e-10
8x10	1.5208873e-10	1.5245585e-10	1.5204842e-10	1.5174653e-10	1.5227741e-10	0.011598021	1.5244829e-10	0.009822996	1.522202e-10	1.5219988e-10	1.5215576e-10	0.3483101	0.11930438	1.5227769e-10	0.20983438	1.5217143e-10	1.5230267e-10	0.04618618	1.5227421e-10	1.5217955e-10	0.06693932	0.007293858	1.5224982e-10	1.5198e-10	1.5240961e-10	1.5248695e-10	0.057270832	1.5203797e-10	1.5217723e-10	0.017844116	1.5240265e-10	1.5183307e-10	1.5189479e-10	1.519939e-10	1.5206233e-10	1.5207655e-10	1.5228262e-10	0.08529822	1.5249424e-10	0.0063241855	0.013973401
8x11	1.5367475e-10	1.5361382e-10	0.018730065	1.5382344e-10	1.5332167e-10	1.5335326e-10	0.0047797738	0.0041629374	1.5304732e-10	1.5334273e-10	1.5328659e-10	0.31572697	0.18222846	1.5379939e-10	0.16342278	1.5353002e-10	1.5384251e-10	1.5402454e-10	1.5364282e-10	1.5367944e-10	0.07755363	1.5400281e-10	0.028337378	1.5357748e-10	1.5407743e-10	0.026397387	0.07664879	1.5369615e-10	1.5379675e-10	0.00657997	0.001369512	1.5420239e-10	1.5375949e-10	1.5342554e-10	0.039225817	1.5362493e-10	0.015102109	1.5387713e-10	0.031700857	0.008033389	1.5326904e-10
8x12	1.7576035e-10	0.006578118	1.7570906e-10	1.7657653e-10	1.7644017e-10	1.7638466e-10	0.04151635	0.005683127	1.7564405e-10	1.7608717e-10	1.7571611e-10	0.15738976	0.19413784	0.016630486	0.12535155	0.0021919948	1.7651289e-10	0.019984387	0.03595379	1.7641695e-10	1.7653645e-10	0.067066446	1.7621585e-10	1.7611639e-10	1.761735e-10	1.7581031e-10	0.13677472	1.7615268e-10	1.7621013e-10	0.025420327	1.765388e-10	0.1494139	1.7568896e-10	1.7575899e-10	0.006705178	1.7630022e-10	1.7588678e-10	1.7602068e-10	1.7650749e-10	1.7634394e-10	0.009202033
8x13	2.4919358e-10	0.03285469	0.023826336	0.033550348	2.492416e-10	2.4853616e-10	2.4941232e-10	2.490534e-10	0.009749837	0.01355617	2.4837266e-10	0.30181345	0.096233636	2.4893518e-10	0.14444157	2.4870261e-10	2.4912847e-10	0.028056402	2.4932148e-10	0.010344076	2.4939187e-10	2.4978367e-10	0.073239	2.4955982e-10	2.4917743e-10	2.5003388e-10	0.085620865	2.4900162e-10	2.4924635e-10	0.02898498	2.497298e-10	2.4902347e-10	2.4942992e-10	2.492977e-10	2.495146e-10	2.4824903e-10	2.4918548e-10	0.04029147	0.007276201	0.043284018	0.02687706
8x14	3.1473846e-10	0.005778332	0.010277597	3.135461e-10	3.1416805e-10	0.036542848	3.15189e-10	0.02471975	0.003020038	3.1316597e-10	3.135114e-10	0.23470227	0.070251174	3.1466402e-10	0.20193984	3.1464722e-10	3.140189e-10	0.006046234	0.023646146	3.1403088e-10	0.07074544	3.148021e-10	0.0634532	3.141537e-10	3.1463462e-10	0.034347218	0.09222648	3.1409259e-10	3.1376865e-10	3.137232e-10	0.07126082	3.1452965e-10	0.012158812	3.1485675e-10	3.1437605e-10	3.1401529e-10	3.1419742e-10	3.1479308e-10	0.012668944	0.02621486	3.1354253e-10
8x15	2.5075583e-10	2.5025368e-10	2.501229e-10	2.5017588e-10	2.5134578e-10	0.010304506	0.009064573	0.022341888	0.0033180888	2.508453e-10	0.0031754212	0.24683656	0.18243656	0.0150213055	0.17322536	0.010960828	2.5102573e-10	2.513985e-10	0.0083864145	2.5041935e-10	0.03236514	0.061898403	2.5144165e-10	0.028709808	2.5098743e-10	0.009288652	0.08953033	2.502804e-10	2.5094482e-10	0.020360364	2.5077687e-10	2.5093622e-10	2.5131028e-10	2.4970295e-10	0.029361758	2.502699e-10	2.5150543e-10	2.5089075e-10	2.5008093e-10	0.043413904	2.514105e-10
8x16	2.6073915e-10	2.604027e-10	2.613172e-10	2.6129776e-10	2.6133415e-10	2.6052938e-10	0.016301537	2.6009445e-10	2.609581e-10	0.009449723	2.608302e-10	0.3069161	0.09844805	2.603893e-10	0.20458913	2.6004932e-10	2.6101432e-10	0.006813779	2.609153e-10	0.013854196	0.03440331	2.61093e-10	0.0929497	2.6035948e-10	2.6107158e-10	2.607506e-10	0.057309225	2.5996796e-10	2.6113733e-10	0.018840002	2.609999e-10	2.606422e-10	2.606427e-10	0.022636546	0.017206565	2.6062233e-10	2.6043648e-10	2.606402e-10	0.10028227	2.6083913e-10	2.599402e-10
8x17	2.5018543e-10	2.5002944e-10	0.018835573	0.011946512	2.5080513e-10	0.018630866	2.5066307e-10	0.0062164436	2.5026467e-10	0.010779523	2.4964059e-10	0.25807196	0.05955569	0.041751303	0.18291792	0.0066802716	2.5040073e-10	0.035938747	0.05149436	0.014166455	0.036391158	0.046556715	2.5052876e-10	2.505536e-10	2.5082952e-10	2.5006902e-10	0.092208825	2.497711e-10	2.504614e-10	2.4996172e-10	0.0054995622	0.025224652	0.059526965	2.508764e-10	2.503802e-10	2.500094e-10	2.4960536e-10	2.506138e-10	2.507635e-10	0.017606482	2.5048863e-10
8x18	2.0245787e-10	2.0272449e-10	0.0028385143	0.008862492	0.03255346	2.0302285e-10	0.02123295	0.010877863	2.0245941e-10	0.0014097664	0.0015711865	0.28614053	0.09106864	0.0070865583	0.14675204	0.014843802	2.0274576e-10	2.027852e-10	0.0122935325	0.021225737	2.0334101e-10	2.0262246e-10	0.07141952	0.030067915	2.0307744e-10	2.0271793e-10	0.08465495	2.0204434e-10	2.0222168e-10	2.024262e-10	0.040505495	0.01555105	0.0023385268	2.0228842e-10	2.0307357e-10	2.027686e-10	2.0312392e-10	2.0289663e-10	2.0309256e-10	0.09670552	2.0211988e-10
8x19	0.016760413	1.7024225e-10	1.7019712e-10	1.7018706e-10	1.6958016e-10	1.7030852e-10	0.009457748	0.008352905	1.6972643e-10	0.00091584865	0.0064834887	0.3034833	0.1459219	1.7053246e-10	0.19799842	1.6951934e-10	0.036965262	0.007498234	1.7048238e-10	1.6938943e-10	0.046595506	0.008687294	1.698187e-10	1.6998367e-10	1.7037348e-10	0.002026077	0.0588258	1.7005111e-10	0.020517891	1.7027958e-10	0.03698782	1.7041281e-10	0.034095205	1.6946343e-10	1.7019615e-10	1.6987248e-10	1.701426e-10	1.701468e-10	1.7052043e-10	0.035784412	0.022642523
8x2	2.2686994e-10	2.2630897e-10	2.257709e-10	2.2582045e-10	2.2567576e-10	2.2627529e-10	0.036048032	2.2620453e-10	2.2615923e-10	2.2537165e-10	0.0019232297	0.34764612	0.012329471	0.01679966	0.22766286	2.2626365e-10	2.2682409e-10	2.267977e-10	2.265223e-10	0.047352083	0.033303134	0.010816367	0.046571907	0.0019929495	2.2623646e-10	0.044800587	0.07849777	2.2548387e-10	2.2632538e-10	0.005052137	2.2600184e-10	2.2660875e-10	0.036030896	2.2584672e-10	2.2591264e-10	2.2562713e-10	2.2568696e-10	2.2618901e-10	0.037868727	2.2599193e-10	0.015304056
8x20	1.352292e-10	1.3535255e-10	0.004069649	0.009445795	1.3540392e-10	1.3544268e-10	0.033076838	1.3542047e-10	0.011878456	1.3524906e-10	1.3511087e-10	0.20295748	0.13434198	0.0012968798	0.15995461	1.3521373e-10	0.118761495	0.005256445	1.3543468e-10	0.018821679	1.3560915e-10	0.044042833	1.3558639e-10	1.3506346e-10	1.3519026e-10	1.3521606e-10	0.082912855	1.3538844e-10	1.351423e-10	0.0107242055	0.030861635	1.3539722e-10	0.0023719964	1.3484311e-10	0.065009125	1.3505908e-10	1.3519644e-10	1.3531795e-10	0.06304224	1.3559492e-10	0.0011738598
8x21	1.6641026e-10	0.016523693	0.00035702498	1.6635376e-10	1.6613974e-10	1.6647089e-10	0.05572375	0.014407642	1.659725e-10	1.6631982e-10	0.0026478746	0.20634373	0.19011185	1.6654553e-10	0.18150778	1.6620472e-10	0.006235429	0.03184564	1.6678077e-10	1.6611185e-10	0.07008943	1.6627194e-10	0.049797233	0.024877703	1.6668918e-10	0.02299172	0.06590557	1.6595351e-10	0.003513127	1.6610235e-10	1.667127e-10	1.6660621e-10	0.01955277	1.6644613e-10	1.6646264e-10	1.6581271e-10	1.6597092e-10	1.667674e-10	0.037568085	1.6634902e-10	1.6572134e-10
8x22	1.6350046e-10	0.015336109	0.000423418	1.6441393e-10	1.6392107e-10	0.0028070488	0.028368972	0.017136227	1.638923e-10	1.6378356e-10	1.6383948e-10	0.2121118	0.16195151	0.0032187158	0.20273434	0.011444954	0.05434608	1.6426221e-10	0.05692021	0.008459737	1.6423089e-10	0.07532794	1.6440764e-10	1.6400237e-10	1.6432175e-10	0.010114316	0.03340529	1.6348269e-10	1.6384137e-10	1.6373171e-10	1.6379731e-10	1.6368643e-10	1.6392107e-10	1.6332125e-10	1.6438256e-10	1.6367707e-10	1.6396548e-10	0.105893366	1.6417734e-10	1.6419581e-10	1.6395327e-10
8x23	1.5420037e-10	1.5380236e-10	0.03732787	0.01677729	0.01959409	0.012319039	0.013432526	0.016793689	1.5402753e-10	0.0011171729	0.0075792866	0.1697185	0.092042305	0.0050609377	0.10385574	1.5382788e-10	1.5436163e-10	1.5407484e-10	0.07984402	0.024567494	1.5438077e-10	0.10848574	0.020260312	1.5363641e-10	1.5410334e-10	1.5409247e-10	0.059288643	1.5417331e-10	1.54417e-10	1.5382201e-10	0.0027556848	1.5413479e-10	0.07854373	0.011778317	0.07613717	1.5383346e-10	1.5420332e-10	1.5412656e-10	0.04191888	1.5435221e-10	0.0008014958
8x24	2.0209663e-10	2.0168306e-10	2.0236468e-10	0.013539225	2.0206888e-10	2.0227055e-10	0.026594294	2.0173768e-10	2.0110377e-10	0.017507933	2.0216756e-10	0.18862295	0.055978462	0.0076027336	0.08955068	2.0152538e-10	2.0205422e-10	0.019297857	2.0238593e-10	2.0132139e-10	2.023261e-10	0.07763544	0.023949584	2.0203958e-10	0.04192126	2.0231646e-10	0.12720251	2.0167304e-10	0.038197715	2.0226319e-10	2.0213403e-10	0.06791807	0.050503105	2.0164574e-10	0.013151136	2.0133331e-10	2.0173652e-10	0.0053365803	0.010100863	0.12538953	2.0188279e-10
8x25	0.023574483	1.4269633e-10	0.05132407	1.4263402e-10	1.4252714e-10	1.4261552e-10	0.0150724035	0.029251754	0.013542181	0.0034424209	0.0028755579	0.11156133	0.07690929	1.4254807e-10	0.10501274	0.010745189	1.4261171e-10	1.4244697e-10	0.066554874	1.4212807e-10	1.4264517e-10	0.04854969	1.4281179e-10	0.07466791	1.425614e-10	0.026318206	0.04643535	0.012598241	1.4239862e-10	1.4239346e-10	0.13053532	1.4282622e-10	1.424717e-10	0.04796014	1.4230848e-10	0.010840635	1.4271374e-10	1.4268299e-10	0.010128974	0.028155863	0.053943437
8x26	1.418002e-10	0.022525545	0.058230143	1.4193278e-10	1.4149167e-10	1.4135193e-10	0.017449122	1.4157399e-10	0.0064522154	1.4185132e-10	0.0029920791	0.13250408	0.13708317	1.4192846e-10	0.07203256	1.4145496e-10	1.4206766e-10	1.4160505e-10	0.063621886	0.006077545	1.4198044e-10	1.4212838e-10	0.12025457	0.014164522	1.4207199e-10	0.04727639	0.093656905	1.4120104e-10	1.4147143e-10	1.4207145e-10	1.4199399e-10	0.1088423	1.416472e-10	0.04150978	0.009826523	1.4161802e-10	1.4197638e-10	1.4184483e-10	1.4186295e-10	0.034589153	0.010911483
8x27	0.014020646	1.7938818e-10	1.7994059e-10	0.04806039	0.0047525545	0.012319447	1.8008652e-10	0.01604918	1.7926369e-10	1.7919019e-10	0.0053145355	0.10245788	0.16123495	1.7964191e-10	0.12088871	0.01184686	1.8003055e-10	0.024030738	0.01739331	1.792647e-10	0.057781693	0.07757549	1.7985859e-10	1.7954394e-10	0.026094696	1.7970324e-10	0.112554796	1.7937964e-10	0.0069505414	1.8002196e-10	1.7939913e-10	0.08507098	1.7928282e-10	1.7947134e-10	1.7974816e-10	1.7975021e-10	0.08019417	1.7997456e-10	0.007332771	1.7949497e-10	0.008075716
8x28	0.018874856	1.779393e-10	0.022825744	0.029362023	1.7760635e-10	1.7771105e-10	1.7778598e-10	1.776331e-10	0.013396347	1.7744922e-10	1.7798853e-10	0.20107321	0.18975334	0.02587219	1.7820899e-10	1.7738494e-10	1.7804422e-10	0.02610312	0.0063541713	0.0014665216	0.0032979655	0.109561406	1.7766902e-10	0.032384317	1.7791929e-10	1.7786059e-10	0.14647801	1.7767648e-10	1.771628e-10	0.019022455	0.039989788	1.7788297e-10	1.7814544e-10	1.7792844e-10	0.0611831	1.7726182e-10	1.771388e-10	1.782491e-10	0.034546174	1.7791182e-10	0.018455345
8x29	1.7924853e-10	1.7879781e-10	0.021123912	1.7952395e-10	1.7888171e-10	0.0046998425	1.7969867e-10	0.013322504	1.7886977e-10	0.011352198	1.7827509e-10	0.09036421	0.20796907	1.7908723e-10	0.13717505	1.7915865e-10	1.7891891e-10	1.7956678e-10	1.7902474e-10	0.042170864	0.09442693	0.038030997	1.7905444e-10	1.7914907e-10	1.7923109e-10	1.790483e-10	0.12261989	0.010710348	0.022754388	1.7893495e-10	0.03136085	1.7951403e-10	1.796209e-10	1.7894314e-10	1.79385e-10	1.7920716e-10	1.7911558e-10	0.09336443	0.02690322	0.00716396	0.024487248
8x3	3.1411368e-10	3.1296013e-10	0.025978884	3.134703e-10	0.009668618	3.1371317e-10	0.008198334	3.122631e-10	0.001771746	3.117073e-10	3.1354866e-10	0.37077683	3.1310282e-10	3.1399391e-10	0.16829151	0.0034054543	3.1274888e-10	3.1302816e-10	3.1303893e-10	3.1271188e-10	0.0030940978	0.07524481	0.052763898	3.1248948e-10	3.1374786e-10	3.1348646e-10	0.11273705	3.1328803e-10	3.1362518e-10	0.011313345	0.06465787	3.1385977e-10	3.1267672e-10	3.1361325e-10	3.1278347e-10	3.124007e-10	0.092078894	1.8690524e-05	3.12412e-10	3.1210828e-10	3.1307415e-10
8x30	1.6142825e-10	1.610297e-10	0.0074935746	0.025278851	1.6136052e-10	1.6142056e-10	0.023860097	1.6154036e-10	0.005669478	1.6142886e-10	1.6071733e-10	0.18276276	0.15083072	0.019216195	0.08981351	1.6162481e-10	0.0019827138	1.6178951e-10	0.08989736	0.01048825	0.12376779	1.6202978e-10	1.619794e-10	1.6179107e-10	0.01422822	1.6154837e-10	0.1524314	1.6130666e-10	1.6144826e-10	1.6172379e-10	1.618639e-10	0.027494894	1.6115936e-10	0.0142033165	1.6190652e-10	1.6137898e-10	0.0098297475	1.6140393e-10	0.030142598	1.6169016e-10	0.020608652
8x31	2.0635596e-10	2.0670929e-10	0.031711128	2.060928e-10	0.005810693	2.0608101e-10	0.014569293	2.0604603e-10	2.0606294e-10	0.011649495	0.00053155556	0.123125665	0.20799367	0.007203995	0.14555898	0.009485322	0.1484423	2.0662415e-10	0.023270871	0.009771505	0.010460593	0.026090953	2.0625286e-10	2.0630912e-10	2.0665569e-10	2.0579584e-10	0.14503694	2.0638743e-10	2.0623671e-10	0.0041589565	2.0649336e-10	2.0630835e-10	2.0638548e-10	2.0546717e-10	2.0582175e-10	2.0593209e-10	0.035456285	2.0604957e-10	0.027851203	0.011820735	2.0592737e-10
8x32	1.0145179e-10	0.042198002	0.027851844	0.013677275	1.01492245e-10	1.01647614e-10	0.012641714	0.020750772	1.0098594e-10	1.0116407e-10	1.010156e-10	0.19103089	0.07307254	1.01330534e-10	0.08655763	0.012742039	1.012046e-10	1.0128454e-10	0.050732285	0.020390626	1.0148353e-10	0.07449302	1.0146224e-10	1.0142509e-10	0.071338914	1.0137636e-10	0.07640623	0.0101057775	1.0134117e-10	0.003509998	1.0149728e-10	1.0162067e-10	1.0114594e-10	1.0125519e-10	0.017934065	1.0121889e-10	0.021609807	1.0126021e-10	0.08193019	0.03152093	0.059505448
8x33	8.2378014e-11	0.029755479	8.224787e-11	0.066621244	8.2428155e-11	8.222418e-11	8.207329e-11	0.01689393	8.218827e-11	0.004178707	0.0065658055	0.07881491	0.13503322	8.2445925e-11	0.13368379	0.010925562	0.10346404	8.234204e-11	0.013475231	0.005828038	8.2325396e-11	0.03608615	0.03248154	8.2481945e-11	8.249845e-11	8.243727e-11	0.11516413	8.197301e-11	8.2340315e-11	8.231283e-11	8.242973e-11	0.03478796	8.2270926e-11	0.006974857	0.028124144	8.212935e-11	0.07579907	8.241024e-11	0.038995005	8.237315e-11	0.026347226
8x34	0.0057594813	1.295514e-10	0.035665132	0.019756557	1.2901237e-10	1.2910074e-10	1.2889186e-10	1.4342658e-10	1.2922688e-10	0.001389664	1.29201e-10	0.12247411	0.09313057	0.024820654	0.04810272	1.2925498e-10	1.2967082e-10	0.02281689	1.2960924e-10	0.022804262	1.2918376e-10	0.035272524	0.04966556	0.01744634	0.02875362	0.012239786	0.07665964	1.2927348e-10	0.023021542	0.00081506954	0.13966505	0.05419585	1.2933488e-10	1.2899047e-10	1.2927644e-10	1.2915911e-10	0.071480796	1.2944026e-10	0.05898797	1.296315e-10	0.035076175
8x4	2.0824435e-10	0.0023411296	0.0068115857	2.0844265e-10	2.081681e-10	2.0823204e-10	0.013794283	2.076399e-10	2.073605e-10	2.0712095e-10	2.0773024e-10	0.18042898	0.16627182	0.02885192	0.1124783	0.014918289	2.0826184e-10	2.0823324e-10	0.039549302	0.047903486	2.0876216e-10	2.0827773e-10	0.04581945	0.075881824	2.0856872e-10	0.0052348753	0.092049845	2.0798477e-10	0.024534045	2.0806332e-10	2.0813516e-10	0.07896618	0.02261618	2.0803077e-10	2.0805577e-10	2.0772785e-10	2.0815422e-10	0.03136854	2.0784159e-10	2.0822809e-10	0.010179884
8x5	2.5461458e-10	2.5546734e-10	2.5394048e-10	0.031011995	2.544646e-10	2.539792e-10	2.5421812e-10	0.0025254886	0.0061893803	2.5465152e-10	2.5389443e-10	0.14961708	0.1407071	2.5524916e-10	0.2041785	2.5471855e-10	2.5515473e-10	0.0002959118	2.5510946e-10	0.02756642	0.05532611	2.5523014e-10	0.062045127	2.5497374e-10	0.009076511	0.013179042	0.117518425	2.5473118e-10	2.5555558e-10	0.011121507	0.056962404	2.554196e-10	2.543054e-10	2.5425695e-10	0.09339653	2.540664e-10	2.5484004e-10	2.5496547e-10	2.5480212e-10	2.5452815e-10	0.019282453
8x6	1.8139189e-10	0.013308167	0.0009912635	1.8117474e-10	1.8069712e-10	1.8077573e-10	0.04527471	1.8117337e-10	1.8015718e-10	1.8054382e-10	1.8006716e-10	0.39521194	0.03742073	0.0042770216	0.1322642	1.8071918e-10	1.8086609e-10	1.8129123e-10	1.8135696e-10	0.013065063	1.8125702e-10	1.8107284e-10	0.060576834	0.015665367	1.8123697e-10	0.055785697	0.074254885	0.010698981	0.023131836	1.808585e-10	1.8074607e-10	1.8088919e-10	1.8108147e-10	1.8067575e-10	1.8044295e-10	1.8101828e-10	1.8099827e-10	0.10206224	0.016011188	1.8080158e-10	1.8046119e-10
8x7	1.3731127e-10	1.3704465e-10	1.3764008e-10	0.0017927018	1.3746194e-10	1.3728797e-10	0.026245426	1.3712441e-10	1.3698429e-10	0.007929083	1.3709014e-10	0.24513523	0.09800495	1.3715737e-10	0.18358415	0.010341152	0.13511208	0.020688722	0.0037136257	1.3723299e-10	0.0051717707	0.031329382	1.3711421e-10	1.3742786e-10	1.3747768e-10	1.3702818e-10	0.07537216	1.3727593e-10	1.3691846e-10	0.018539978	1.3741687e-10	1.3708074e-10	0.010847125	1.3721048e-10	1.3761384e-10	1.371864e-10	0.021472868	1.3735162e-10	1.3726022e-10	0.1047196	1.3721153e-10
8x8	1.2136323e-10	0.002257112	0.009524782	0.0048212954	0.010398501	1.2124707e-10	0.012851636	1.2146975e-10	1.2134448e-10	0.005272715	1.2138938e-10	0.22402735	0.19785975	0.0050367983	0.17432345	0.0114438925	0.061560355	0.0016153372	0.05321873	0.003348177	1.2157544e-10	0.04651594	1.2161837e-10	1.2157012e-10	1.2166615e-10	1.2126188e-10	0.104872316	1.2153116e-10	1.2144058e-10	0.010120642	1.2176318e-10	0.04388636	1.2145586e-10	1.2127553e-10	1.2137319e-10	1.2136461e-10	1.2155063e-10	1.2152607e-10	1.2156687e-10	1.2157057e-10	0.017044906
8x9	2.3736296e-10	0.0042023933	2.3744268e-10	2.3797134e-10	2.3680857e-10	0.019440414	2.3742455e-10	2.3739785e-10	0.0044963383	2.3761482e-10	0.005248998	0.24850175	0.12885743	2.376887e-10	0.24577382	2.371557e-10	2.3807484e-10	2.3779212e-10	0.010232123	0.02560349	2.383429e-10	0.038000148	2.3773225e-10	2.377472e-10	2.3805577e-10	0.032321498	0.061942205	2.3700242e-10	2.3695584e-10	2.3750563e-10	0.053915564	0.044270057	2.374798e-10	2.3752783e-10	2.379922e-10	2.38088e-10	2.3710775e-10	0.07719379	2.3831423e-10	2.376751e-10	2.3712313e-10
9x10	2.027429e-10	2.0259834e-10	2.0241102e-10	2.0188047e-10	2.0231837e-10	2.0249906e-10	0.060214747	2.020812e-10	0.0051635504	2.0186317e-10	2.0222231e-10	0.25498733	0.1337632	2.025114e-10	0.2581854	2.0248979e-10	2.0263352e-10	2.0271276e-10	2.0240137e-10	2.0166149e-10	0.063647926	2.0281755e-10	0.032197453	2.0225084e-10	2.0196714e-10	2.0209814e-10	0.06513099	2.0149193e-10	2.0188508e-10	0.00026675395	2.0248397e-10	2.0202914e-10	2.0211974e-10	2.0188547e-10	2.0194671e-10	2.022659e-10	2.0159958e-10	0.103016324	0.023426373	2.0246081e-10	2.0276147e-10
9x11	1.7864132e-10	1.7903393e-10	1.7903598e-10	1.7860316e-10	1.7848022e-10	1.783771e-10	0.014320056	0.010796719	1.7806472e-10	1.784741e-10	1.7816323e-10	0.30058196	0.14944322	1.7881825e-10	0.15161976	1.7862599e-10	1.7910223e-10	1.789967e-10	1.7866211e-10	1.7899399e-10	0.053714257	0.027670791	1.7909405e-10	1.7831044e-10	1.7859295e-10	0.010590691	0.09716613	1.7807149e-10	0.017557338	0.006750446	0.04802021	0.04969214	1.785667e-10	1.7797201e-10	1.7915963e-10	1.7862872e-10	1.7812075e-10	1.7876914e-10	0.062076226	1.78388e-10	1.7859872e-10
9x12	1.9115444e-10	1.9148688e-10	0.017505204	1.9132078e-10	1.9105564e-10	1.9101412e-10	0.020893712	1.9051419e-10	1.9034928e-10	0.009525046	1.9085242e-10	0.28304568	0.09641223	1.9128793e-10	0.21688159	0.0023007325	0.045321584	0.035080433	1.9142844e-10	1.917109e-10	1.9174964e-10	0.05829824	1.9169187e-10	1.9120805e-10	1.9136895e-10	1.917387e-10	0.06649202	1.9126567e-10	1.909176e-10	1.9075817e-10	0.026683096	1.9155627e-10	1.9116135e-10	1.9124197e-10	1.9144122e-10	1.9119419e-10	1.9127554e-10	1.9175733e-10	0.034432262	0.0849899	0.0021381832
9x13	1.6101194e-10	1.6088271e-10	0.02861291	1.616896e-10	1.6114529e-10	1.6095761e-10	1.6144093e-10	1.6123905e-10	1.6067142e-10	1.6127104e-10	1.6093027e-10	0.32768905	0.12997022	1.6119878e-10	0.16848832	1.6130951e-10	1.6177353e-10	1.6167728e-10	1.6104758e-10	1.6115236e-10	0.12439557	1.6170935e-10	1.6169824e-10	1.6167419e-10	1.6146556e-10	1.6140705e-10	0.078030266	0.0036135889	1.6093119e-10	0.018240973	0.022013895	1.6152563e-10	1.6162856e-10	1.6136396e-10	1.6090389e-10	1.609229e-10	1.6125844e-10	0.07009764	0.028847585	1.6113484e-10	1.6163226e-10
9x14	1.1539394e-10	1.1526285e-10	0.008501389	1.1494472e-10	1.1537942e-10	1.151343e-10	0.023793185	0.0058501614	1.1499933e-10	1.1496533e-10	1.1492565e-10	0.16207868	0.17986494	0.0009609428	0.16574976	1.1480143e-10	0.077252954	1.1541529e-10	0.04867326	0.0013363948	0.047311626	0.009454828	0.01963805	1.149695e-10	1.1531979e-10	0.0022681444	0.09198788	1.14961825e-10	0.010447326	0.004887907	0.012806503	1.1523822e-10	0.057332583	1.1505242e-10	0.05053575	1.1479333e-10	0.016313355	0.0029544383	1.15041886e-10	1.15160874e-10	1.1481741e-10
9x15	0.041339483	2.1106164e-10	0.046377674	2.109075e-10	2.098762e-10	2.0974253e-10	2.1038642e-10	2.1093728e-10	0.002983866	0.002839198	2.1006241e-10	0.21363088	0.15135238	2.1057228e-10	0.20756602	2.1013014e-10	2.1042251e-10	0.029043505	2.1051284e-10	0.03467173	2.1100771e-10	0.03225261	2.1116633e-10	2.1061686e-10	2.1051647e-10	0.06113855	0.06679062	2.0961136e-10	2.1042733e-10	0.015389743	2.108484e-10	2.1049999e-10	2.1004319e-10	2.1066508e-10	2.1053133e-10	2.0985619e-10	2.1059116e-10	0.018972993	2.1086488e-10	0.07294174	0.0027089403
9x16	2.6968916e-10	2.691008e-10	0.011573045	0.009703371	2.689484e-10	2.698569e-10	0.023368444	2.698358e-10	2.6884173e-10	2.692009e-10	2.692723e-10	0.40405682	0.03395834	2.6998354e-10	0.15150991	2.6994082e-10	0.018623456	0.035813082	2.702061e-10	0.019124148	0.038779926	2.6937608e-10	0.06483537	2.700979e-10	2.7032518e-10	2.7035044e-10	0.10732499	2.6909672e-10	2.697375e-10	2.6928926e-10	0.022880178	2.696336e-10	0.02715994	2.687223e-10	2.6998873e-10	2.7018549e-10	2.6946292e-10	2.7008037e-10	2.6999847e-10	2.7019062e-10	0.031289116
9x17	2.7021957e-10	2.705233e-10	2.701608e-10	2.6994448e-10	0.022020226	2.7013042e-10	2.697911e-10	2.7066577e-10	2.6992233e-10	0.004835178	2.6934532e-10	0.27822033	0.04794742	0.008771776	0.13472223	2.7017266e-10	0.018441547	0.046883084	2.7098707e-10	2.7023864e-10	0.069457315	2.7083308e-10	0.05136307	2.7094468e-10	0.02584515	0.0024612113	0.1400268	2.6948405e-10	0.01788645	0.008900614	2.7099795e-10	2.7051403e-10	2.6999597e-10	2.6985283e-10	2.7075145e-10	2.7009742e-10	2.7001706e-10	0.05667835	0.06553933	2.7137137e-10	2.7004746e-10
9x18	1.3759681e-10	0.027216146	1.3766611e-10	1.3770576e-10	1.3763433e-10	1.3733173e-10	0.021322517	1.3783794e-10	0.010321085	1.3758027e-10	1.3781849e-10	0.22985089	0.116570935	1.373844e-10	0.16429423	1.3726154e-10	0.036962293	0.011778098	1.3765535e-10	1.3745437e-10	0.05385235	0.008137974	0.024700088	1.3770365e-10	1.3756689e-10	0.016716383	0.08388535	1.3700888e-10	0.031023717	0.0017469006	1.3766821e-10	0.066855915	1.3704599e-10	1.3742185e-10	1.3773309e-10	1.3698483e-10	1.3777643e-10	0.0006517957	0.057176832	1.3749238e-10	0.036936533
9x19	1.0286836e-10	0.00087719137	1.03180006e-10	0.0137610445	1.03121775e-10	0.028610846	1.0330741e-10	0.004347186	1.03100146e-10	1.0319792e-10	1.0271034e-10	0.18316269	0.13628034	1.02990075e-10	0.2094908	1.0270407e-10	1.0320796e-10	1.0325049e-10	1.03224304e-10	1.031204e-10	0.014219755	1.0326861e-10	0.09087974	0.06361815	0.0355552	1.0335669e-10	0.045800563	1.0285384e-10	1.02965525e-10	0.004543467	1.0330052e-10	0.033488706	1.0311509e-10	0.010122787	0.018222304	1.02884444e-10	1.0312256e-10	1.0304018e-10	0.06513109	0.041888118	1.0327984e-10
9x20	1.2107385e-10	1.2134525e-10	0.023842052	1.2094897e-10	1.2073002e-10	1.2075489e-10	0.0041713873	0.009903072	1.2086018e-10	1.2102697e-10	0.0006609943	0.21922041	0.10881471	0.021488514	0.18191504	1.2100528e-10	1.2123746e-10	0.013165717	0.05379781	1.2061609e-10	0.11801577	1.2137906e-10	1.2138877e-10	1.2102536e-10	1.2111102e-10	1.2121132e-10	0.09969105	1.2094183e-10	1.213094e-10	0.021424912	0.05180326	0.026153926	1.2109833e-10	1.2099281e-10	1.2116555e-10	1.2101613e-10	1.2126568e-10	1.212851e-10	1.2122843e-10	0.045931462	1.2066602e-10
9x21	1.3446817e-10	1.3454e-10	1.3478683e-10	0.012320431	1.3439844e-10	1.350027e-10	0.017038114	1.3450921e-10	0.0039246427	0.0060958625	1.6263263e-10	0.2600671	0.18970367	1.3473235e-10	0.12811181	1.3431385e-10	1.3511321e-10	0.05891149	1.3510805e-10	0.009052292	1.3508125e-10	0.034501854	0.074192055	1.3487221e-10	1.3486913e-10	1.3483441e-10	0.050398055	1.3447304e-10	1.3465117e-10	0.010384246	0.03018025	1.35081e-10	0.014473545	1.3508152e-10	0.020294247	1.3434896e-10	1.347763e-10	0.00481455	0.020202173	0.055333637	1.344728e-10
9x22	1.8121808e-10	1.813014e-10	1.8111684e-10	0.030609012	1.8140449e-10	0.013958138	1.8156371e-10	1.8080377e-10	0.0061525283	1.8105813e-10	1.8115726e-10	0.40316024	0.10203782	1.8076171e-10	0.123638235	1.8073242e-10	1.8154016e-10	0.003990328	0.0027573963	0.01568885	1.8132043e-10	1.8123673e-10	0.09383409	1.8150725e-10	1.8107538e-10	1.8081896e-10	0.03985093	1.8034536e-10	1.8118698e-10	0.0011364945	0.040287845	1.810077e-10	1.8147543e-10	1.8096835e-10	0.0132571	1.8097283e-10	1.8053463e-10	1.8125644e-10	0.04277561	0.06686547	1.8087414e-10
9x23	1.9566855e-10	1.9551934e-10	0.0010931288	0.017266028	1.9540825e-10	1.9548839e-10	0.016249923	0.014383617	0.0029365532	1.9534152e-10	1.9551076e-10	0.33152062	0.014731235	1.9567192e-10	0.11636119	1.9508015e-10	1.9585114e-10	1.9559691e-10	0.06920967	0.00809314	1.9585825e-10	1.9581903e-10	0.14660068	1.960522e-10	1.9563869e-10	0.0014861301	0.09339005	1.9545333e-10	1.9580482e-10	0.009040682	0.004697494	0.030332873	1.9568014e-10	0.03223847	1.9589223e-10	1.9531322e-10	1.9606643e-10	0.02384089	1.9613003e-10	0.06652752	1.9583396e-10
9x24	1.1376206e-10	1.135113e-10	1.1368421e-10	1.1353273e-10	1.1372259e-10	1.1355006e-10	0.06223004	0.010580837	1.1328721e-10	1.1338687e-10	1.1361636e-10	0.16646811	0.07208194	1.136157e-10	0.12999886	1.1329349e-10	0.032194324	0.03585823	0.032277614	0.015176638	1.1372844e-10	0.14710379	1.1382219e-10	1.1328268e-10	1.13824145e-10	1.1387126e-10	0.10683213	1.13857146e-10	1.13756865e-10	0.009696291	1.1375296e-10	0.035287045	0.032226816	1.13227594e-10	0.029917559	1.13399845e-10	1.1340072e-10	1.1338191e-10	1.1370242e-10	0.08101784	0.0010520122
9x25	8.689479e-11	8.669728e-11	8.700906e-11	0.027038198	8.684128e-11	8.664538e-11	0.03387347	0.013290276	8.6701424e-11	8.6872586e-11	0.007599883	0.05842594	0.18110982	0.017036494	0.08669562	0.005422804	8.700872e-11	8.669034e-11	8.699478e-11	0.018837964	0.011041988	0.08005419	8.68807e-11	8.697538e-11	0.09114799	8.692115e-11	0.14247993	8.6575996e-11	0.018401941	0.011360517	0.0066562146	8.684327e-11	0.077412665	0.02579746	0.031320665	8.6784975e-11	8.6821404e-11	8.686297e-11	8.689429e-11	8.693607e-11	0.05499593
9x27	1.3246286e-10	1.3237648e-10	0.002038793	0.011533833	1.3260265e-10	1.3252781e-10	0.024155183	1.325354e-10	1.3257155e-10	0.0063352655	0.0009733291	0.11209703	0.17858997	0.010461081	0.11560416	0.012572805	1.3267955e-10	0.052495956	0.0107541885	1.3226341e-10	0.05067149	0.09511605	1.3258444e-10	1.3269322e-10	1.3265526e-10	1.326798e-10	0.16441685	1.3198746e-10	1.3259707e-10	0.020558955	0.054042052	1.3218499e-10	1.3221321e-10	1.3235957e-10	1.3238052e-10	1.3226215e-10	0.036094036	0.019692626	0.019617524	1.3210659e-10	0.0021788613
9x28	6.679043e-11	6.6652094e-11	0.005899852	6.674993e-11	6.6807504e-11	6.6705384e-11	0.026917746	6.6690625e-11	0.0036635096	1.236728e-05	0.006955354	0.069277704	0.27371013	0.02068078	0.10472008	0.011401261	6.6818336e-11	0.01817663	6.685326e-11	0.0044406336	0.074639365	0.060256194	6.6756045e-11	6.657701e-11	6.667536e-11	6.668745e-11	0.12991983	0.0038147345	6.6706654e-11	0.02406372	0.047946487	6.6793744e-11	6.663812e-11	6.659644e-11	0.015763983	6.6620834e-11	6.6676636e-11	6.6800496e-11	0.05142921	0.012304696	0.034005813
9x29	1.2535195e-10	1.255927e-10	1.2556324e-10	0.028396297	1.2499168e-10	1.2542513e-10	0.022403203	0.009325143	1.250315e-10	0.011805079	1.2524105e-10	0.10055631	0.24543497	0.039444856	0.16938537	1.2535936e-10	1.5300607e-10	1.255824e-10	1.2553186e-10	0.028425306	1.294732e-10	0.10647096	1.2534931e-10	0.009459301	1.2563103e-10	1.2561761e-10	0.091841616	0.0031055408	1.2528693e-10	1.2513218e-10	0.049932037	1.2557354e-10	1.2567825e-10	0.037559282	1.2536916e-10	1.2518779e-10	0.022672432	1.255235e-10	0.013073371	1.2506943e-10	0.010709008
9x3	2.7220318e-10	2.7245456e-10	2.71657e-10	0.0062265364	2.7109953e-10	2.7203706e-10	0.058488376	2.7147104e-10	2.709894e-10	2.711233e-10	0.004366414	0.1769771	0.19132672	2.7175753e-10	0.19814603	2.711228e-10	2.718825e-10	0.02180904	0.026260113	0.018920723	2.7239688e-10	0.015327253	0.10379697	2.72077e-10	2.7229716e-10	2.718493e-10	0.09790298	2.7069702e-10	2.7218447e-10	0.0064000175	0.037777964	2.7210662e-10	2.716777e-10	2.712516e-10	0.036273737	2.7201216e-10	2.7143376e-10	2.717425e-10	2.7180524e-10	2.7225766e-10	2.7216837e-10
9x30	2.0059254e-10	2.0047358e-10	2.0108898e-10	0.050612163	0.0050755874	0.0090582	2.0085555e-10	0.03122467	2.0033712e-10	2.0056883e-10	2.0032336e-10	0.13497235	0.17118181	0.009133223	0.11239394	1.9999999e-10	2.0046555e-10	2.0083946e-10	0.06219199	2.0033826e-10	0.08149775	0.05322985	2.0061319e-10	2.004514e-10	2.0098738e-10	0.0009906176	0.17028339	2.0027294e-10	0.0011319516	0.0036767968	0.0121877305	2.0063348e-10	2.0037036e-10	2.0012936e-10	2.0112659e-10	2.0029776e-10	2.0068246e-10	0.03837775	0.03719209	2.0034438e-10	0.015587973
9x31	8.0065544e-11	8.0014245e-11	0.03097944	0.011706524	7.9998834e-11	8.001272e-11	8.011595e-11	0.018661922	7.993554e-11	8.013154e-11	8.005974e-11	0.18840499	0.18034285	8.013383e-11	0.09732357	0.011386267	0.07024704	0.009511618	0.0033674554	0.010998529	8.017404e-11	0.08168795	7.993828e-11	7.988676e-11	8.010052e-11	7.988174e-11	0.100752704	8.019454e-11	8.009563e-11	0.017542921	0.0024501947	8.005684e-11	8.026876e-11	0.009238579	0.12212364	7.983162e-11	8.015814e-11	8.0105714e-11	0.033273857	8.008784e-11	8.0161204e-11
9x32	2.0512231e-10	0.013806087	2.043694e-10	0.053878754	2.0409555e-10	2.0399901e-10	2.0389322e-10	0.005583196	2.0365612e-10	2.0414576e-10	2.0421627e-10	0.24770848	0.019518295	2.0456362e-10	0.12881202	2.0511683e-10	0.13429436	0.021889491	0.03979281	0.031000173	0.018816786	2.0505386e-10	0.06104885	2.0471934e-10	2.0467365e-10	2.0418314e-10	0.09929413	2.0373304e-10	2.0481541e-10	0.01191345	0.041627433	2.0502024e-10	2.0466077e-10	2.0376298e-10	2.0475137e-10	2.0412551e-10	0.063164026	2.0462292e-10	0.007851776	2.0424079e-10	2.0504956e-10
9x33	1.0411637e-10	0.020808583	1.04442954e-10	0.032166947	0.0018704926	1.0441289e-10	0.020116217	0.011034778	1.0377337e-10	0.0058435844	1.041249e-10	0.12753963	0.17380762	1.04119734e-10	0.085598946	0.0014296082	1.0439436e-10	1.0440074e-10	0.022686975	1.0403319e-10	1.043645e-10	0.08438069	1.0422088e-10	0.008629083	0.0418531	1.0417754e-10	0.17662261	1.039606e-10	0.011876086	0.0056604245	0.05491058	1.0428112e-10	0.02155078	1.04332855e-10	0.031573575	1.0414795e-10	0.03833817	1.04318325e-10	1.04474034e-10	1.04373454e-10	0.021701537
9x34	0.04701338	1.1717183e-10	1.1701771e-10	0.032860927	1.165744e-10	1.1653706e-10	0.024491139	1.1692444e-10	1.166765e-10	0.0016273604	1.1691374e-10	0.16327111	0.10228137	1.1671278e-10	0.1539582	1.164826e-10	1.1687697e-10	1.167974e-10	0.04126916	0.0037541494	0.09704388	1.1719774e-10	1.1693672e-10	0.038462378	1.1695747e-10	0.02665363	0.05175273	1.1680275e-10	1.1659464e-10	0.008941916	0.042857792	0.017676035	0.031929135	1.1665625e-10	1.167179e-10	1.1672124e-10	0.054911815	1.1707486e-10	0.021754952	1.1681968e-10	0.03748893
9x4	2.5054783e-10	0.0077044345	2.5026173e-10	2.4966576e-10	0.004752792	0.025354352	2.506209e-10	2.5047087e-10	2.4984487e-10	0.0053779017	2.4980631e-10	0.24244304	0.13699955	0.0013164403	0.2138018	0.009467406	2.5029753e-10	0.003280244	2.505201e-10	0.041045222	0.07496322	0.071169846	2.5042074e-10	2.5001218e-10	2.502708e-10	2.503276e-10	0.07200062	2.500203e-10	2.494587e-10	0.010915482	2.5071178e-10	2.4978627e-10	0.02815886	2.494744e-10	2.50235e-10	2.4917102e-10	2.4969052e-10	0.030646386	0.020602403	2.4945013e-10	2.4956817e-10
9x5	1.7581388e-10	1.7635463e-10	1.7635629e-10	0.021340668	1.7592726e-10	0.024392758	1.7600782e-10	1.7584809e-10	1.7553342e-10	0.007051428	0.0034471205	0.31167167	0.18345611	1.7599038e-10	0.09517998	1.7557394e-10	1.7618786e-10	0.046143405	0.039009947	0.01683822	0.013084568	0.041742057	0.018103596	1.7610385e-10	1.7595446e-10	1.7586856e-10	0.06363192	1.7558935e-10	1.7580684e-10	1.7556925e-10	0.0018125802	0.026303694	1.7586688e-10	1.7592693e-10	0.07565359	1.7561447e-10	1.7599405e-10	1.7623322e-10	1.7634888e-10	1.7607263e-10	0.011136679
9x6	1.807952e-10	0.024781179	1.8026357e-10	0.0001019747	1.8017315e-10	1.8049855e-10	0.0519157	0.005552928	1.8012916e-10	1.8044588e-10	1.8027974e-10	0.2741789	0.17905869	0.014567326	0.09827233	0.005451267	0.0037163543	0.023637284	1.8057086e-10	0.015811611	0.050072	0.015801458	0.015112344	1.8040595e-10	1.8032684e-10	1.8078038e-10	0.05230833	1.8022608e-10	0.0015166997	0.014646065	0.042069975	1.8011921e-10	1.8075866e-10	1.8009758e-10	1.8008899e-10	1.8028283e-10	1.8007217e-10	0.09108823	0.015111594	1.8004812e-10	0.005227916
9x7	1.6390787e-10	1.6458769e-10	1.6431355e-10	1.6477868e-10	1.6446908e-10	1.6411497e-10	0.027322553	1.6414534e-10	1.6412562e-10	0.0032590176	0.0046908245	0.29674864	0.1501438	0.0052766115	0.20823087	1.6429726e-10	0.076355204	1.6459271e-10	0.06310919	0.013991078	0.005239175	1.6452116e-10	1.6422112e-10	1.640142e-10	1.6441513e-10	1.6438817e-10	0.064144135	1.6414002e-10	1.6450892e-10	0.013389939	1.6474568e-10	0.017725017	1.6429316e-10	1.641779e-10	1.6402517e-10	1.6396823e-10	1.63982e-10	0.01254226	1.6457043e-10	0.037831668	1.6406146e-10
9x8	2.2390387e-10	0.000565283	0.0034766346	0.00867199	2.237472e-10	2.2389361e-10	0.037525576	2.2453808e-10	0.009173866	0.0013481528	2.2389361e-10	0.4035328	0.051703025	2.2385732e-10	0.18131492	2.2383982e-10	0.04140088	2.2486554e-10	2.2437796e-10	2.2436343e-10	0.042752527	0.014039033	2.2464221e-10	2.2457665e-10	2.2447472e-10	2.236866e-10	0.07969402	2.2429156e-10	2.2438697e-10	0.0037576843	0.031088287	0.025904285	2.2456122e-10	2.242291e-10	2.2460878e-10	0.0077471887	2.2461091e-10	0.044598956	2.2459763e-10	2.2509253e-10	0.011704854
9x9	9.8695656e-11	9.874951e-11	9.878135e-11	0.009234068	9.8948225e-11	9.900713e-11	0.015904356	9.8643704e-11	9.890182e-11	0.0044569694	9.892615e-11	0.23575085	0.15902504	9.897484e-11	0.21272306	9.846401e-11	9.9156426e-11	0.042608965	9.9056804e-11	0.01699148	0.06111929	0.009420251	9.887766e-11	0.024141584	9.914886e-11	0.016930543	0.07256312	0.006551219	9.902375e-11	0.007525212	0.017226689	9.905983e-11	9.897087e-11	9.882658e-11	0.00775016	9.913052e-11	9.891822e-11	9.911369e-11	0.05608673	9.907589e-11	0.02399039
