## Supplementary material for "Spatial Deconvolution of HER2-positive Breast Tumors Reveals Novel Intercellular Relationships": G1-proportion.tsv

	B-cells Memory	B-cells Naive	CAFs MSC/iCAF-like s1	CAFs MSC/iCAF-like s2	CAFs myCAF-like s4	CAFs myCAF-like s5	CAFs Transitioning s3	Endothelial Lymphatic LYVE1	Endothelial RGS5	Endothelial CXCL12	Endothelial ACKR1	Cancer Her2 SC	Cancer LumB SC	Luminal Progenitors	Mature Luminal	Myoepithelial	Cycling Myeloid : KI67	cDC1 : CLEC9A	cDC2 : CD1C	pDC : IRF7	LAM 1 : FABP5	LAM 2 : APOE	Macrophage 1 : EGR1	Macrophage 2 :CXCL10	Monocyte 1 : IL1B	Monocyte 2 : S100A9	Plasma Cells	PVL Differentiated s3	PVL Immature s1	PVL Immature s2	CD4+ T-cells : CCR7	CD4+ T-cells : IL7R	CD4+ T-regs : FOXP3	CD4+ Tfh : CXCL13	CD8+ T-cells : ZFP36	T-cells : IFIT1	CD8+ T-cells : IFNG	CD8+ T-cells : LAG3	T-cells : KI67	NK cells : AREG	NKT cells : FCGR3A
10x10	3.155422e-10	3.1610123e-10	0.010743273	0.076744184	0.09210629	0.02587302	3.1688419e-10	0.05170379	0.00866527	3.1610908e-10	0.0059315115	0.10079216	0.074205235	0.023023669	0.115245424	0.040121965	3.1624053e-10	3.1678146e-10	3.16622e-10	3.160693e-10	3.159674e-10	3.1601444e-10	0.0334466	3.1574393e-10	3.1654046e-10	0.04419676	0.25298712	0.008613262	0.001568739	3.1644384e-10	3.1613742e-10	3.1535027e-10	3.1560782e-10	3.1580294e-10	3.152535e-10	0.023031013	3.1561626e-10	3.1557532e-10	3.1564215e-10	3.159439e-10	0.011000699
10x11	3.3063113e-10	0.016413907	3.3161132e-10	0.03891543	0.08487446	3.3134323e-10	3.3071693e-10	3.3119416e-10	3.2978972e-10	3.308147e-10	3.3083364e-10	3.3113162e-10	0.1274837	0.06547026	0.09399415	0.071624175	3.3029515e-10	0.010473644	0.009533948	3.3043257e-10	3.313262e-10	3.310015e-10	0.020742847	0.059368953	3.3160122e-10	0.025271673	0.25732717	3.311499e-10	0.10369957	3.3070052e-10	3.2989161e-10	3.3082165e-10	3.2983058e-10	3.3065387e-10	3.312276e-10	0.009258317	0.005547697	3.3060338e-10	3.3081912e-10	3.2965197e-10	3.2982933e-10
10x12	2.468886e-10	2.4738683e-10	2.4799535e-10	0.026435997	2.4745525e-10	0.016069321	0.03378491	0.06522794	2.4730898e-10	0.014175095	0.02961824	0.12358162	0.10122434	0.05836047	0.10683844	0.03991147	2.471166e-10	0.031615354	2.4748312e-10	2.4816094e-10	2.4770977e-10	2.4720145e-10	0.04371818	2.4756525e-10	2.4760824e-10	0.014125495	0.14278248	2.4646327e-10	0.10975388	2.4757704e-10	2.470784e-10	2.4748925e-10	2.466598e-10	2.4729954e-10	2.476767e-10	0.033029377	2.471152e-10	2.4747177e-10	2.4669652e-10	2.474784e-10	0.00974734
10x13	2.734621e-10	2.7233255e-10	0.07743659	0.08579094	2.7384417e-10	2.7396535e-10	2.7345634e-10	2.74107e-10	2.7396063e-10	0.0013058299	0.04081869	0.050430525	0.10147443	0.03227725	0.08944162	0.026796445	0.07058632	0.043807615	0.012888707	2.7241207e-10	2.7303262e-10	2.737423e-10	0.043154504	2.7382324e-10	2.7376162e-10	0.07306429	0.19524045	0.01195334	2.7406882e-10	2.7338282e-10	2.7300295e-10	2.728348e-10	0.01473132	2.7367808e-10	2.727989e-10	0.028801182	2.7225e-10	2.730498e-10	2.7364053e-10	2.727344e-10	2.730529e-10
10x14	4.6754034e-10	0.015172165	4.6652215e-10	0.07712509	4.671829e-10	0.018148372	0.08087712	0.0016445254	4.6660403e-10	0.049851187	4.670849e-10	0.052719563	4.6465376e-10	4.661202e-10	0.17962992	0.05626869	4.6631576e-10	4.6636295e-10	4.662713e-10	4.6416035e-10	4.677598e-10	4.674645e-10	0.087009184	4.6597437e-10	4.6542278e-10	0.018784523	0.23099342	0.08990654	0.019292798	4.6648746e-10	4.6656135e-10	4.661273e-10	4.6607124e-10	4.6459792e-10	4.65571e-10	0.022576848	4.6507137e-10	4.6606946e-10	4.650643e-10	4.6523108e-10	4.659433e-10
10x15	0.046540465	4.826722e-10	0.047439344	0.076870054	4.812161e-10	4.831742e-10	0.053865813	0.072574176	0.015497291	4.8213394e-10	0.02703779	4.8051263e-10	4.807666e-10	0.07353539	4.811363e-10	4.814291e-10	4.818903e-10	4.837819e-10	0.011470321	0.07272874	4.818149e-10	0.033976216	0.10200178	4.815191e-10	4.8140797e-10	4.83082e-10	0.06942651	0.06526792	4.8315946e-10	0.019638967	0.033263113	4.8348026e-10	4.8086657e-10	4.810097e-10	4.827965e-10	0.14900646	4.829144e-10	4.8213117e-10	4.817883e-10	0.010415713	0.019443985
10x16	5.374873e-10	5.3828136e-10	0.15254496	5.389954e-10	0.08213969	0.024971925	5.386603e-10	0.029250238	5.3733656e-10	0.008800933	5.3597626e-10	0.10486068	5.3727406e-10	5.3705995e-10	0.09190726	5.367445e-10	5.36329e-10	5.37759e-10	5.3888227e-10	5.364242e-10	0.033747952	5.392113e-10	0.08674378	5.374873e-10	5.381448e-10	0.024566004	0.25806636	0.00923554	5.3772825e-10	5.368295e-10	5.374073e-10	0.023036093	5.3728944e-10	5.35778e-10	5.3931615e-10	0.062142864	5.378759e-10	5.375139e-10	5.3784727e-10	5.361286e-10	0.007985779
10x17	0.07408967	5.39304e-10	0.10556543	5.376894e-10	0.100263305	5.3942334e-10	5.388711e-10	5.3759e-10	5.3945315e-10	5.3911886e-10	0.043379474	0.04584197	0.03471188	0.03764035	5.3863475e-10	0.055587884	5.3703036e-10	5.392351e-10	5.3853e-10	5.36276e-10	5.3913946e-10	5.3815213e-10	0.25233877	5.3837595e-10	5.381347e-10	5.3673443e-10	0.16972058	0.080860615	5.3898425e-10	5.3822397e-10	5.3933796e-10	5.3914667e-10	5.3678767e-10	5.37265e-10	5.3852384e-10	5.387488e-10	5.387981e-10	5.3736854e-10	5.366454e-10	5.380752e-10	5.379387e-10
10x18	0.024150236	0.0243042	0.1396126	0.028334627	0.049143	2.335289e-10	2.3384536e-10	0.025132569	2.3403143e-10	2.3404662e-10	0.007636194	2.3333613e-10	2.336541e-10	0.026392266	2.3374014e-10	0.04160931	2.3338376e-10	0.014139117	0.09742028	2.34156e-10	2.3422345e-10	0.04221248	0.12900148	2.3399213e-10	2.3418503e-10	0.012741755	0.074612804	2.3407784e-10	2.3463662e-10	0.0022375793	2.3456634e-10	0.15488802	0.040847465	2.348233e-10	2.349707e-10	2.3479016e-10	0.008843968	2.3360375e-10	2.3333435e-10	2.3503613e-10	0.05674011
10x19	4.1974532e-10	0.04339492	0.08083596	0.06738872	0.14251831	4.204777e-10	4.195508e-10	4.2104753e-10	4.2007686e-10	0.049897503	4.1910372e-10	0.028527182	4.19286e-10	0.023110868	0.0869652	4.201338e-10	4.187777e-10	4.1919088e-10	0.02968055	4.2008813e-10	4.1912931e-10	0.06582245	0.07464715	4.190334e-10	4.1997197e-10	4.2045764e-10	0.1566669	4.2030532e-10	4.1982456e-10	4.203558e-10	0.029202662	4.214645e-10	0.00508444	0.048683863	4.2152964e-10	4.201843e-10	0.067573294	4.199511e-10	4.1943157e-10	4.1959403e-10	4.195732e-10
10x20	0.0021377876	5.0449706e-10	5.040652e-10	0.06605828	0.14782937	0.020879174	5.051884e-10	5.0436905e-10	5.0385085e-10	5.0605053e-10	0.066075645	0.053121142	0.062609114	5.0625043e-10	0.05571122	0.02471757	5.0423826e-10	5.039027e-10	0.032596547	5.040027e-10	0.14364652	5.0606314e-10	5.063229e-10	5.0408155e-10	5.036385e-10	5.033879e-10	0.26032037	0.026453756	5.038191e-10	5.027325e-10	5.035703e-10	0.02899818	5.0625143e-10	5.0502946e-10	5.028591e-10	0.0088453	5.036048e-10	5.0308546e-10	5.0449606e-10	5.0454807e-10	5.028437e-10
10x21	0.036015093	4.5532478e-10	0.052347094	0.023863304	4.5647872e-10	0.03749799	4.5745924e-10	4.563403e-10	0.019964816	4.5607315e-10	4.5481618e-10	4.5476584e-10	0.058441397	0.2463185	0.030821517	0.0954894	4.5488466e-10	4.546548e-10	4.5637946e-10	0.005633683	4.560062e-10	4.5548637e-10	0.18176274	4.554464e-10	4.5491075e-10	4.5663806e-10	0.15343244	0.027866658	4.5636642e-10	4.5485954e-10	4.5566448e-10	4.562881e-10	4.5547507e-10	4.5421797e-10	4.5646653e-10	4.5445714e-10	4.553587e-10	4.5464355e-10	4.5551155e-10	0.030545292	4.5574966e-10
10x22	4.512747e-10	4.4973406e-10	0.020209346	0.03821548	4.5084025e-10	0.07134304	4.5113185e-10	4.5080928e-10	0.009990492	4.5068635e-10	4.4966972e-10	0.02471593	0.09160581	0.06815366	0.088584185	0.080650896	0.08363429	4.5180348e-10	0.050039105	0.025707994	0.01559857	4.49662e-10	4.512317e-10	4.5066484e-10	4.5101314e-10	4.503014e-10	0.28149214	4.492051e-10	0.029574031	0.020484934	4.4836282e-10	4.492188e-10	4.5065285e-10	4.483243e-10	4.485099e-10	4.491974e-10	4.4892073e-10	4.499803e-10	4.492771e-10	4.491074e-10	4.486066e-10
10x23	4.9106536e-10	4.91562e-10	4.907751e-10	4.895868e-10	0.2601763	0.032397356	4.9114784e-10	4.916624e-10	4.916455e-10	0.015989996	0.0059616873	0.073147014	0.0898222	0.048248082	4.901904e-10	0.053459305	4.9165017e-10	4.9157045e-10	4.9081256e-10	4.9226667e-10	4.9217935e-10	4.9067683e-10	0.15578817	4.912171e-10	4.920114e-10	4.9155924e-10	0.21160564	0.048023123	0.0011077762	4.915311e-10	4.917965e-10	4.912996e-10	4.900829e-10	4.9041204e-10	4.919297e-10	4.9096893e-10	4.914486e-10	4.90997e-10	4.911328e-10	4.913024e-10	0.0042733843
10x24	2.4338428e-10	0.0055806437	2.4245855e-10	2.4222185e-10	2.429965e-10	0.1857225	2.431254e-10	2.4299746e-10	2.4290706e-10	0.0074413014	2.4314023e-10	2.4313418e-10	0.14762507	0.013096733	0.17664023	0.046524867	0.052074585	2.429817e-10	2.4322186e-10	0.05600095	2.4331837e-10	2.4249e-10	2.42788e-10	2.4267136e-10	2.430739e-10	0.051181193	0.2386619	2.4260705e-10	0.009339023	2.4295013e-10	2.432562e-10	0.010110952	2.4300903e-10	2.4259222e-10	2.4232213e-10	2.4255892e-10	2.4211197e-10	2.4285424e-10	2.4242894e-10	2.4282046e-10	2.42508e-10
10x25	3.0575256e-10	3.0616337e-10	3.0738395e-10	3.0747016e-10	0.0833164	0.20540054	3.0692757e-10	3.073687e-10	3.061558e-10	3.0607872e-10	3.0729252e-10	3.0595848e-10	0.119528465	0.047275618	0.11134504	0.060320247	3.057514e-10	0.038202874	0.028751908	0.0050240513	0.08783339	3.0730601e-10	0.04868742	3.0556482e-10	3.066894e-10	3.0694866e-10	0.10866888	3.061669e-10	0.0368841	3.0610384e-10	3.063965e-10	0.018761126	3.0564176e-10	3.0622646e-10	3.058628e-10	3.0530614e-10	3.0599875e-10	3.0538305e-10	3.059293e-10	3.0583944e-10	3.062878e-10
10x26	4.1010417e-10	4.090035e-10	0.0096764965	4.0888884e-10	0.20327896	0.13236073	4.105651e-10	4.0887482e-10	4.088155e-10	0.013376614	4.0808476e-10	0.028144324	0.14195065	0.06056326	4.0968587e-10	0.015659073	0.10439127	4.101558e-10	0.06503588	4.0798906e-10	0.09174012	4.0910803e-10	4.1046883e-10	4.094945e-10	4.0848197e-10	4.089177e-10	0.11889516	0.010511433	4.09514e-10	4.0798281e-10	4.0865725e-10	4.0988285e-10	4.0958198e-10	4.0881945e-10	4.0954132e-10	4.0840245e-10	4.0937811e-10	4.087555e-10	0.004415956	4.0930084e-10	4.072295e-10
10x27	6.224298e-10	6.2292377e-10	6.238442e-10	6.236395e-10	0.21314466	0.08505825	6.2721345e-10	6.2443817e-10	6.2422856e-10	6.243155e-10	6.2400957e-10	0.13127087	0.001068686	0.024139078	0.06858225	0.12993239	6.243381e-10	0.05784406	6.2380723e-10	6.250506e-10	0.13622186	6.2340283e-10	6.263897e-10	6.251532e-10	6.243739e-10	6.247419e-10	0.1354912	6.25053e-10	6.233648e-10	6.232423e-10	6.2390004e-10	6.242381e-10	6.240726e-10	6.224429e-10	6.2561123e-10	6.240131e-10	6.2532496e-10	6.25245e-10	6.230498e-10	6.2426314e-10	0.01724664
10x8	3.4031428e-10	0.01800694	0.063240506	0.02274096	3.4022796e-10	0.14907594	3.4033762e-10	3.3880201e-10	0.019398283	3.3929415e-10	0.011288647	3.3988226e-10	0.08548416	0.09034757	0.032528874	0.04295051	3.3903277e-10	3.3972478e-10	3.4011893e-10	0.028966105	0.014683387	3.4069747e-10	0.18485546	3.3964054e-10	3.4019615e-10	0.010290916	0.17644054	0.010676206	3.3935885e-10	3.3908776e-10	3.394158e-10	3.4016243e-10	3.3926503e-10	3.3863468e-10	0.039025012	3.4006578e-10	3.3976688e-10	3.3985112e-10	3.38855e-10	3.393718e-10	3.399912e-10
10x9	5.1752624e-10	0.0073883305	0.03807253	5.202866e-10	5.1990967e-10	5.195706e-10	0.1112309	5.1681903e-10	0.016354123	5.175776e-10	5.1797455e-10	0.07795351	5.184342e-10	0.033405993	0.12966135	0.09440884	5.1751836e-10	5.1651544e-10	5.167648e-10	5.1600535e-10	0.001490853	0.01817153	5.198184e-10	5.190734e-10	5.1914467e-10	0.094960965	0.32999927	0.046901777	5.198383e-10	5.2008725e-10	5.1686533e-10	5.1772964e-10	5.168604e-10	5.1628696e-10	5.180951e-10	5.173723e-10	5.183373e-10	5.1829185e-10	5.1701815e-10	5.1874477e-10	5.180932e-10
11x10	5.464636e-10	5.4401444e-10	0.10837009	5.4645216e-10	5.453817e-10	5.4639165e-10	5.457085e-10	5.449107e-10	5.4520277e-10	0.034187634	5.466929e-10	0.06844818	5.444567e-10	0.04596702	0.1528198	0.08809217	5.447247e-10	5.45927e-10	5.453578e-10	0.039641168	0.07424199	5.463844e-10	5.474181e-10	0.03045052	5.453006e-10	5.450406e-10	0.2549082	0.047329765	0.055543445	5.449658e-10	5.439699e-10	5.457501e-10	5.4629895e-10	5.448431e-10	5.4677535e-10	5.466919e-10	5.4626975e-10	5.44467e-10	5.4507393e-10	5.445824e-10	5.438941e-10
11x12	2.0709787e-10	2.0644003e-10	2.0619567e-10	2.0662912e-10	0.03411232	2.068831e-10	2.0704377e-10	2.0681956e-10	2.0690598e-10	2.064168e-10	0.01568775	0.28328502	0.040164053	2.071927e-10	0.3348112	0.08493037	2.0719505e-10	2.0708443e-10	2.0707613e-10	2.0646682e-10	0.015255591	2.0631802e-10	2.073267e-10	0.025965543	2.0682667e-10	2.0671624e-10	0.053899687	2.0698374e-10	0.05418333	0.01587615	2.0625111e-10	2.0636721e-10	2.0695688e-10	2.0626095e-10	2.066106e-10	0.041828893	2.0648139e-10	2.0652827e-10	2.0662083e-10	2.0634988e-10	2.0591857e-10
11x13	3.358521e-10	3.351156e-10	0.09888129	0.04217556	3.3559402e-10	3.3489003e-10	3.3574576e-10	3.3572917e-10	0.023132024	0.0040491717	3.358156e-10	0.037295893	0.052662287	0.032372512	0.10528714	3.353893e-10	0.010388007	3.3532468e-10	0.062342364	0.06148866	3.3595013e-10	0.049121402	3.3614497e-10	3.3598152e-10	0.004163665	0.01772294	0.13815682	0.08296623	3.357061e-10	3.35184e-10	3.357618e-10	3.3562925e-10	0.025343508	3.3566638e-10	3.3540207e-10	0.1524505	3.3501715e-10	3.3589503e-10	3.352019e-10	3.3486708e-10	3.3560366e-10
11x14	4.3200385e-10	0.019765994	0.014431459	0.0077585652	0.06541547	4.2979054e-10	4.3067683e-10	4.2905096e-10	4.3081316e-10	4.3130483e-10	0.012848117	0.0967133	0.09089299	4.3203432e-10	0.12088195	0.12556657	4.2952503e-10	0.043475427	4.3099238e-10	4.2869347e-10	4.3115597e-10	0.017511884	4.3176743e-10	4.298873e-10	4.3080825e-10	0.07196737	0.2214493	4.3175755e-10	0.058971547	4.3017107e-10	4.3080167e-10	4.3084605e-10	0.0020346323	4.3052406e-10	4.3085674e-10	4.3094137e-10	4.2970777e-10	4.2945705e-10	4.288824e-10	0.030315403	4.295275e-10
11x15	0.06348901	0.018923122	0.11748248	0.034518838	2.857882e-10	0.022432879	2.8607616e-10	2.8567976e-10	2.8575223e-10	0.020669812	0.028291017	2.8571953e-10	0.06308944	0.009007869	0.10424576	0.03891868	2.8540037e-10	0.024587898	2.860958e-10	2.854744e-10	2.8644306e-10	0.02228423	0.0064268415	2.8613617e-10	2.862055e-10	0.11757123	0.14958215	2.851479e-10	2.849054e-10	2.8458444e-10	2.8612038e-10	2.8598612e-10	2.8607344e-10	2.847756e-10	0.036110405	0.11385331	0.008515126	2.8509403e-10	2.8504404e-10	2.84617e-10	2.8446775e-10
11x16	0.07111438	6.566696e-10	0.086537965	6.550022e-10	0.059314374	0.048606716	6.5648803e-10	0.016737694	6.5267636e-10	0.017135443	6.553533e-10	6.53425e-10	6.538239e-10	0.073933765	0.06610483	0.037323486	6.556859e-10	0.040388606	6.5474615e-10	0.0075313617	0.07508626	6.5479105e-10	0.07969961	6.558372e-10	6.554984e-10	6.545014e-10	0.2044194	0.04495318	6.5386874e-10	6.5254563e-10	6.5681743e-10	6.5674605e-10	0.019464491	6.5585853e-10	6.552571e-10	6.5517336e-10	6.550134e-10	6.5366423e-10	6.5351463e-10	6.5609e-10	0.051648393
11x17	0.031540606	3.5247918e-10	0.23955113	3.5412406e-10	3.5311573e-10	3.536941e-10	3.536428e-10	3.5416867e-10	3.5403563e-10	0.0026854845	0.029875949	3.5268696e-10	3.5272466e-10	0.0545343	0.036573496	0.035662673	3.5311304e-10	0.01047493	0.11079638	3.541538e-10	3.5340478e-10	3.526419e-10	0.20430769	3.5338119e-10	3.5312514e-10	3.5350795e-10	0.16110018	3.5389314e-10	0.0501989	3.527704e-10	3.5189074e-10	3.5264391e-10	3.527603e-10	3.5284645e-10	3.5332795e-10	3.5409775e-10	3.532693e-10	3.5261163e-10	3.517746e-10	0.032698203	3.528653e-10
11x18	2.5714603e-10	0.022617744	0.06467438	0.058997646	0.069803424	0.018509032	2.5777658e-10	0.037828535	2.5704158e-10	2.573791e-10	0.021174304	2.5626717e-10	2.5647792e-10	0.060602542	2.5744099e-10	0.019114938	2.5653515e-10	2.572378e-10	2.5743066e-10	0.018792218	0.108338244	0.0123563185	0.15015855	2.5659536e-10	2.570406e-10	0.030844348	0.11498069	0.08172874	2.5806385e-10	0.0035686437	2.5679903e-10	0.08676855	2.564608e-10	2.572304e-10	2.5757604e-10	2.571426e-10	2.5739974e-10	2.5683775e-10	2.566438e-10	0.002901244	0.016239878
11x19	1.846537e-10	0.0026979789	0.07670671	1.8459562e-10	0.08158139	0.07716892	1.8407735e-10	1.8440065e-10	1.8452555e-10	0.017961394	0.016565405	0.04327047	0.12650037	0.0052918815	0.038472187	0.051417686	1.8412337e-10	1.8412862e-10	0.092567064	1.8390785e-10	0.010434503	1.8451324e-10	0.056895796	1.8392257e-10	1.8432118e-10	0.07970351	0.11693721	0.030479364	1.8417463e-10	1.8405383e-10	0.030919587	1.8438623e-10	1.843588e-10	1.840317e-10	1.8380616e-10	0.019268174	1.8422452e-10	1.8423965e-10	0.025160447	1.8372413e-10	1.839559e-10
11x20	4.1744955e-10	4.1789647e-10	0.024698108	4.179379e-10	4.1752038e-10	0.034839865	0.028321724	4.186296e-10	4.1803916e-10	0.009561456	4.1650391e-10	0.04447684	0.13900316	0.040727858	4.184716e-10	0.024833808	4.1664852e-10	0.04558948	0.03092427	0.009559102	0.049174007	4.1724738e-10	4.1638873e-10	4.1747505e-10	4.1724896e-10	4.1648884e-10	0.3151846	0.073662266	0.0871742	4.1847237e-10	4.1774825e-10	0.042269215	4.1787018e-10	4.179132e-10	4.1824094e-10	4.1777376e-10	4.1783432e-10	4.1840928e-10	4.1751722e-10	4.1757536e-10	4.178566e-10
11x21	0.0039825155	2.7935215e-10	2.7996716e-10	0.0031537623	0.057404358	0.16242138	2.8022734e-10	0.032899503	0.01268129	2.790417e-10	2.8004354e-10	2.788459e-10	2.7940594e-10	0.13083075	0.04385713	0.09357632	2.7899275e-10	2.7945768e-10	2.7896666e-10	2.791668e-10	0.035294145	2.7945823e-10	0.11716613	2.7959735e-10	2.7954725e-10	2.7889005e-10	0.19685535	0.04338858	0.00056612975	2.793266e-10	0.043304868	0.022617735	2.7945127e-10	2.7853864e-10	2.7953231e-10	2.786821e-10	2.7902786e-10	2.785562e-10	2.7833527e-10	2.7924507e-10	2.7913377e-10
11x22	5.823828e-10	0.020184506	0.0025392238	5.839066e-10	0.071241744	0.07983483	5.836549e-10	0.011891796	5.826394e-10	0.013306766	5.825483e-10	0.028185055	0.13021445	0.017732363	0.119008884	0.116025	5.8186644e-10	0.05554273	5.816823e-10	5.831097e-10	5.834034e-10	0.08574747	5.852892e-10	5.824628e-10	5.8309524e-10	5.8254274e-10	0.18396166	0.011287533	0.023690876	5.815902e-10	0.029605215	5.831898e-10	5.827828e-10	5.8164346e-10	5.833311e-10	5.845295e-10	5.8124533e-10	5.8188976e-10	5.82405e-10	5.820608e-10	5.8174887e-10
11x23	0.010710668	2.6537866e-10	2.647785e-10	2.647462e-10	0.012283903	0.21573617	2.650114e-10	0.015336868	2.656197e-10	2.6578947e-10	0.0026506665	0.24627171	0.07298693	2.652405e-10	0.15565288	0.04089629	2.6600755e-10	2.6477193e-10	2.6631877e-10	2.6625527e-10	0.07148279	2.6586097e-10	2.6634517e-10	0.012222869	2.6583355e-10	2.657991e-10	0.10664196	2.644842e-10	2.6533664e-10	2.6455485e-10	2.6562932e-10	2.6568758e-10	2.6538421e-10	2.651353e-10	2.661202e-10	2.6495886e-10	2.6496239e-10	2.6572458e-10	2.6565566e-10	0.03712626	2.6508573e-10
11x24	2.1894542e-10	2.1830782e-10	2.1907824e-10	2.1842696e-10	2.1941615e-10	0.24777997	2.1947642e-10	2.1947809e-10	2.1863658e-10	2.1935671e-10	0.03625943	0.05250439	0.17286542	2.1966234e-10	0.13654935	0.002353659	0.022551075	0.053537995	2.1966445e-10	2.1827533e-10	0.044575676	2.189972e-10	0.09050478	2.1937889e-10	2.1933329e-10	2.1934207e-10	0.07532124	0.03297338	2.1923627e-10	0.03222359	2.1871543e-10	2.1819917e-10	2.1806229e-10	2.1795583e-10	2.1903145e-10	2.1854656e-10	2.1858157e-10	2.1832615e-10	2.1887069e-10	2.1842153e-10	2.1830907e-10
11x25	3.3780742e-10	3.3718747e-10	0.031825032	3.3906553e-10	0.015171462	0.16874829	3.377494e-10	0.03467927	3.3792338e-10	3.3719136e-10	3.37544e-10	3.3760192e-10	0.10766837	0.05863644	0.1677974	0.016718842	3.3902284e-10	0.016860787	3.385466e-10	0.0049513197	0.08824761	3.3818645e-10	3.388302e-10	3.382439e-10	3.3868483e-10	0.09921532	0.117198765	0.055604637	3.3871647e-10	3.378435e-10	3.3761996e-10	0.016676443	3.369522e-10	3.3787959e-10	3.3848332e-10	3.3739725e-10	3.3678513e-10	3.3748926e-10	3.3652955e-10	3.3787764e-10	3.3692585e-10
11x26	7.183919e-10	0.024053514	7.172637e-10	0.07372422	7.185426e-10	0.23213965	7.2017403e-10	7.1804257e-10	0.009961424	7.177399e-10	7.1601436e-10	7.167344e-10	0.09270693	0.092093214	0.04661583	0.031082977	7.1686573e-10	7.19493e-10	0.06484344	0.033573207	7.191281e-10	0.023089668	0.046127964	7.175141e-10	7.1767153e-10	7.159242e-10	0.14946043	0.024475768	7.193668e-10	7.1610723e-10	7.199446e-10	7.1676726e-10	7.1540696e-10	0.056051664	7.179768e-10	7.188072e-10	7.1536865e-10	7.1585327e-10	7.1707085e-10	7.150836e-10	7.166429e-10
11x8	3.9511372e-10	3.9596018e-10	0.03950029	0.011871344	0.0668909	0.024423815	0.038420606	3.956416e-10	0.022337344	0.011487382	3.9541526e-10	0.061114218	0.06756746	3.9607573e-10	0.09767619	0.03256141	3.9565895e-10	3.9748033e-10	3.9656858e-10	0.005970538	3.9599415e-10	0.05068749	3.9663667e-10	3.9653153e-10	3.969765e-10	3.9741666e-10	0.37817615	0.021428429	0.009788028	0.0054066866	3.9735526e-10	3.9753342e-10	0.01567722	3.9596623e-10	3.9532175e-10	3.9748566e-10	3.9657994e-10	3.9668963e-10	3.9509862e-10	3.9611275e-10	0.039014366
11x9	6.8401007e-10	6.8448514e-10	0.08919497	0.016320085	0.044570304	0.012553715	6.843285e-10	0.019312428	6.821977e-10	6.829607e-10	0.019099073	6.852807e-10	6.8392136e-10	0.026123399	0.16143139	0.041787356	6.8278094e-10	6.825244e-10	6.8197914e-10	6.8206635e-10	0.027512055	6.8477507e-10	6.849161e-10	0.12833996	6.841941e-10	6.856677e-10	0.3410913	6.825882e-10	0.0670499	6.8392264e-10	6.831326e-10	6.843729e-10	0.0056140884	6.8136286e-10	6.842619e-10	6.8261424e-10	6.8323164e-10	6.824515e-10	6.8322903e-10	6.8269107e-10	6.8108097e-10
12x10	5.9839683e-10	5.9967425e-10	0.08269777	5.982268e-10	5.998687e-10	0.044069264	5.994158e-10	0.067204885	5.974594e-10	0.026643803	5.957058e-10	5.9853156e-10	5.958661e-10	0.009132816	0.16621456	0.105322614	5.9563204e-10	5.973887e-10	5.966019e-10	5.978686e-10	0.050896887	5.9841626e-10	5.9670774e-10	5.985452e-10	5.9666677e-10	0.05976578	0.2050323	5.9779337e-10	0.022430493	5.981104e-10	5.9832495e-10	0.03670468	0.12388412	5.977181e-10	5.9640853e-10	5.9882616e-10	5.9837857e-10	5.970948e-10	5.9775573e-10	5.9703903e-10	5.958138e-10
12x11	1.5365909e-10	1.5345054e-10	0.023777012	1.5387554e-10	1.5382007e-10	1.5395127e-10	0.04946814	1.5327475e-10	1.5417048e-10	0.015086489	1.5408758e-10	0.17066146	0.0376299	0.05193497	0.14558204	0.072336204	1.5424871e-10	0.02473469	0.03256947	0.010379662	1.5397006e-10	1.5400267e-10	1.5356767e-10	0.02375258	0.039437983	1.5388962e-10	0.16048972	1.5391251e-10	0.04734744	1.5361278e-10	1.5362656e-10	1.5373032e-10	1.5388904e-10	1.532616e-10	1.5368899e-10	0.09481224	1.5329228e-10	1.5349622e-10	1.5333294e-10	1.5343357e-10	1.5427551e-10
12x12	1.9546986e-10	1.9497835e-10	1.9532638e-10	1.9582812e-10	0.07230219	0.03901201	1.9595178e-10	1.9535693e-10	1.9497276e-10	0.0017016357	0.055413403	0.09434127	0.07339761	0.0044970047	0.15994658	0.07849141	1.9561681e-10	1.959118e-10	0.022363944	0.04491984	1.9521651e-10	1.9588714e-10	0.03263596	0.01592965	0.0016872761	1.956754e-10	0.18812484	0.052181143	0.008499781	1.9564965e-10	1.9516626e-10	1.9509182e-10	1.948174e-10	1.9533719e-10	1.9548031e-10	0.054554556	1.9567166e-10	1.9504008e-10	1.9524705e-10	1.9503897e-10	1.9463278e-10
12x13	0.0069757695	2.234962e-10	2.2398994e-10	2.2322268e-10	0.01599115	2.2379948e-10	0.0035303703	2.229916e-10	2.2308265e-10	2.239263e-10	0.02096496	0.20933026	2.2295546e-10	0.07138408	0.23363137	0.058146324	2.2318095e-10	2.2307158e-10	2.2352474e-10	0.00085851224	2.228734e-10	2.2299886e-10	2.2263591e-10	0.06770185	2.2340796e-10	2.229729e-10	2.2331509e-10	2.2294228e-10	2.2375296e-10	2.2254122e-10	2.2272977e-10	2.2293123e-10	2.2298352e-10	2.2300393e-10	2.2294185e-10	0.31148538	2.2223116e-10	2.2295249e-10	2.2269747e-10	2.2329508e-10	2.2217564e-10
12x14	0.012950132	3.0379863e-10	0.05434931	0.010824519	3.0276665e-10	0.06516872	3.0352934e-10	3.027418e-10	3.0227273e-10	0.03555607	0.05843311	0.082943656	3.030694e-10	0.002156616	0.12429956	0.043180462	3.0198632e-10	3.0230907e-10	3.030613e-10	0.022930505	3.0340835e-10	3.0252767e-10	0.11286323	0.01280065	3.0278688e-10	0.008365725	0.16316882	0.07191563	3.0307867e-10	3.0246594e-10	3.0259692e-10	3.0270716e-10	0.011842773	3.0236846e-10	3.0276895e-10	0.106250405	3.0258654e-10	3.0259578e-10	3.0187866e-10	3.0281805e-10	3.021713e-10
12x15	0.048970032	0.018691266	0.045507487	3.7446093e-10	0.13008846	3.7379733e-10	3.7364692e-10	3.728759e-10	3.7222997e-10	3.7451597e-10	0.041500535	0.059675835	0.05465265	0.058093715	3.7275574e-10	0.050993435	3.724089e-10	3.7189074e-10	3.7288225e-10	0.014252579	3.7306372e-10	3.7383366e-10	0.15581368	3.7332992e-10	3.7251333e-10	3.7387005e-10	0.18225019	3.742874e-10	0.072804056	3.738736e-10	0.0324916	3.7394066e-10	3.7185244e-10	3.7174963e-10	3.7333417e-10	0.034214396	3.7210218e-10	3.7199147e-10	3.7226755e-10	3.7280193e-10	3.7304662e-10
12x16	0.0036814597	0.061791673	0.16801016	0.03624069	1.5401302e-10	1.5419585e-10	1.5383864e-10	0.013289835	1.5423172e-10	1.5449995e-10	0.016436843	0.013270588	0.024703428	0.0007648595	0.025456332	0.035384115	1.5406944e-10	0.024287386	0.051929288	0.0054986053	1.541e-10	1.5418321e-10	0.09103022	1.541591e-10	1.5389645e-10	0.029665252	0.24116147	1.5389058e-10	1.5387355e-10	1.5381194e-10	1.5459017e-10	0.12744041	1.5379285e-10	1.543736e-10	1.5427293e-10	1.5381339e-10	1.5415055e-10	1.5414468e-10	1.5410148e-10	1.5420439e-10	0.029957304
12x17	0.064404465	6.8918377e-10	6.9029665e-10	0.022978434	6.9103046e-10	0.04934999	6.9205924e-10	0.06107256	6.901322e-10	6.905548e-10	0.0128552215	6.891325e-10	6.8846634e-10	6.894901e-10	0.13982739	0.075934246	6.869094e-10	0.062634476	6.9073924e-10	0.027942538	0.096683934	6.902822e-10	6.9166206e-10	6.8843625e-10	6.891929e-10	0.012771774	0.1228935	6.892626e-10	0.20811318	0.022101542	6.8984524e-10	0.020436822	6.898637e-10	6.8811457e-10	6.8862926e-10	6.9217015e-10	6.890339e-10	6.8916667e-10	6.865545e-10	6.901151e-10	6.874193e-10
12x18	3.627571e-10	3.6264777e-10	0.1393535	3.636764e-10	0.011287643	0.10839929	3.632653e-10	0.044979796	3.616669e-10	3.628533e-10	3.6184772e-10	3.6251013e-10	0.08324668	3.6305958e-10	0.07630739	0.0787546	3.624051e-10	3.6365075e-10	3.6294603e-10	3.6149517e-10	3.6226686e-10	3.622365e-10	0.16509199	3.6260142e-10	3.6322648e-10	0.05148899	0.22335659	0.017733565	3.6313508e-10	3.6261186e-10	3.618905e-10	3.6186357e-10	3.6272044e-10	3.6176487e-10	3.618215e-10	3.6141176e-10	3.6178904e-10	3.6214529e-10	3.62356e-10	3.6260422e-10	3.6141867e-10
12x19	1.8290011e-10	1.8256029e-10	1.8296675e-10	1.8291021e-10	0.015564436	0.18074594	1.8306484e-10	0.02701824	0.013674756	1.8261462e-10	0.0040842355	0.20367682	0.021744398	1.8324721e-10	0.25980005	0.04537889	0.050331388	0.0022158471	1.8348081e-10	1.831001e-10	1.8325384e-10	1.8278049e-10	0.02201407	1.8318849e-10	1.8335172e-10	0.06408851	0.030144943	0.010700306	1.8308578e-10	1.8272367e-10	1.8272855e-10	1.829008e-10	1.8264631e-10	1.8228193e-10	0.0057338355	0.04308324	1.8349096e-10	1.8356097e-10	1.8291652e-10	1.8314376e-10	1.8307636e-10
12x20	4.1232437e-10	4.1348128e-10	0.0053193243	4.1472922e-10	0.018786507	0.057238538	0.103904724	0.007105167	4.1307452e-10	0.007158536	4.1325815e-10	0.09239648	0.086076304	0.12339252	0.0191641	0.007305756	4.1422726e-10	4.1478937e-10	0.021270908	0.016203547	0.06460346	4.149753e-10	0.031139877	4.1390105e-10	4.1455525e-10	4.1480758e-10	0.22353555	0.05138044	0.03929862	4.119659e-10	0.024719616	4.1467307e-10	4.1366352e-10	4.1263273e-10	4.1364612e-10	4.1310605e-10	4.1313994e-10	4.136911e-10	4.1364456e-10	4.129225e-10	4.1292328e-10
12x21	4.0807893e-10	0.011312533	0.06590989	0.03286168	4.0738363e-10	0.096967	4.0771944e-10	0.012357623	4.06979e-10	0.023795273	4.071009e-10	4.069278e-10	0.03522504	0.13870567	4.060749e-10	0.017645115	4.0805478e-10	0.07948536	4.0608034e-10	4.0645926e-10	4.085251e-10	0.060869243	4.0819642e-10	4.0676018e-10	4.0759351e-10	4.071677e-10	0.37960473	4.0767748e-10	4.086319e-10	0.045260824	4.0549752e-10	4.0588133e-10	4.071009e-10	4.062895e-10	4.066772e-10	4.0616008e-10	4.0704035e-10	4.0715833e-10	4.058976e-10	4.0696194e-10	4.0644685e-10
12x22	6.2275446e-10	6.2272476e-10	0.108973034	6.250738e-10	0.06300048	0.037366245	6.251895e-10	6.2534933e-10	6.24553e-10	6.236519e-10	6.256439e-10	6.2491884e-10	0.11611732	0.10927529	0.0509568	0.028240731	6.239601e-10	6.255163e-10	6.268623e-10	6.2293504e-10	0.08647071	6.2713024e-10	6.2478056e-10	0.034136757	6.2404576e-10	6.247949e-10	0.32987848	0.027102636	0.008481556	6.249391e-10	6.223472e-10	6.237876e-10	6.2418504e-10	6.2478295e-10	6.248032e-10	6.224576e-10	6.241005e-10	6.2510364e-10	6.233011e-10	6.2456856e-10	6.25056e-10
12x23	2.5916277e-10	2.595917e-10	2.59515e-10	0.005509813	0.13275152	0.16497594	2.598166e-10	2.6015828e-10	2.5996383e-10	0.013978265	2.6003522e-10	2.5943925e-10	0.09146657	0.052062683	0.1769538	0.018903036	0.012422083	2.604164e-10	0.067594275	0.008307089	0.056046028	2.5917515e-10	2.595853e-10	2.5960706e-10	2.604363e-10	0.05573577	0.13104472	2.5968386e-10	2.5960112e-10	2.5894292e-10	2.602049e-10	2.604204e-10	2.5961747e-10	2.5901503e-10	0.012248442	2.603434e-10	2.5971703e-10	2.5959668e-10	2.5917812e-10	2.6017466e-10	2.598741e-10
12x24	2.449395e-10	2.447756e-10	2.4528313e-10	2.4590005e-10	0.1264311	0.10888624	2.4600513e-10	2.453697e-10	2.4580393e-10	0.008047427	2.4564878e-10	0.10592255	0.09636035	0.047383297	0.22787224	0.055008415	0.025827909	2.454001e-10	2.4528968e-10	0.033367906	2.4531774e-10	2.4467803e-10	2.4586816e-10	2.4529953e-10	2.4548905e-10	0.11036362	0.042586423	2.4550217e-10	2.4507457e-10	0.01194269	2.4502972e-10	2.4480407e-10	2.441489e-10	2.447233e-10	2.4477745e-10	2.4438374e-10	2.4440888e-10	2.4516245e-10	2.4516011e-10	2.4434177e-10	2.4482136e-10
12x25	2.6012348e-10	2.6026392e-10	2.602401e-10	2.6028527e-10	0.115259424	0.19310625	2.612467e-10	2.6041289e-10	2.6132843e-10	2.6050384e-10	0.009876838	0.10488316	0.054180328	2.61164e-10	0.13821273	0.054702446	2.6083694e-10	2.6035382e-10	2.6102057e-10	0.012652	0.13850906	2.6091354e-10	2.6150693e-10	0.0038366525	2.6103103e-10	2.6120534e-10	0.1200788	0.05470239	2.606017e-10	2.609474e-10	2.600069e-10	2.6113212e-10	2.6063948e-10	2.6005254e-10	2.6069866e-10	2.6050978e-10	2.6050678e-10	2.6041835e-10	2.6026245e-10	2.609195e-10	2.6078867e-10
12x26	3.9178905e-10	0.0108979205	3.920604e-10	0.045442056	0.039468404	0.20224641	3.9190118e-10	3.9043432e-10	0.018737517	3.900123e-10	0.047489814	0.019967198	0.07796009	3.91435e-10	0.06600082	3.8976544e-10	3.9010387e-10	3.912409e-10	0.02075395	3.9055648e-10	0.05283923	3.919774e-10	0.06265308	3.9018194e-10	3.9205067e-10	0.017748788	0.19190283	0.07588658	0.041668423	3.9188996e-10	3.9193704e-10	3.9167475e-10	3.9076214e-10	3.9023257e-10	3.9019687e-10	3.8970743e-10	0.008336923	3.9080758e-10	3.910097e-10	3.9018866e-10	3.9062428e-10
12x8	0.0527947	3.453163e-10	0.0861357	3.450977e-10	0.08365542	0.05850348	3.45653e-10	3.4438688e-10	0.012957898	0.0772548	3.4588585e-10	0.046167523	0.049673494	3.4635586e-10	0.05381639	0.037996043	3.4462871e-10	0.0213985	3.451734e-10	0.024536148	0.009988664	3.455937e-10	0.13550578	3.454665e-10	3.4495554e-10	0.03238507	0.1784125	3.444447e-10	3.462977e-10	3.4519118e-10	3.4510625e-10	3.4469969e-10	3.4502465e-10	3.4477926e-10	3.4547307e-10	3.446918e-10	3.4540457e-10	3.4500952e-10	3.448358e-10	3.4442824e-10	0.038818017
12x9	5.607364e-10	0.013497036	5.6134636e-10	0.025756652	5.58643e-10	5.6106914e-10	0.09521906	5.603034e-10	0.0020194207	5.5947147e-10	5.5923255e-10	5.592112e-10	0.123499334	0.081088	0.07182807	0.014892713	5.620331e-10	0.07727547	5.5989746e-10	5.5977784e-10	5.607022e-10	5.593328e-10	0.09145993	5.598836e-10	5.603547e-10	5.599733e-10	0.25195703	5.6022115e-10	0.09258469	5.590619e-10	5.58021e-10	5.6000854e-10	5.579178e-10	5.601987e-10	5.5979815e-10	5.595281e-10	0.025927583	0.02995936	0.003035691	5.6011534e-10	5.601485e-10
13x10	0.0064819697	0.0015629461	0.11285019	2.8502714e-10	0.063283175	2.842405e-10	2.845209e-10	2.8415484e-10	2.8415753e-10	0.032292593	0.013701412	0.1315125	2.8374866e-10	0.026167467	0.07972429	0.07500501	2.8390942e-10	2.8326574e-10	2.8495484e-10	0.016428472	2.846859e-10	0.010183926	2.8525338e-10	0.043396823	2.8402694e-10	0.07765222	0.25881955	2.8431693e-10	2.852572e-10	2.8414182e-10	2.8428004e-10	2.8381683e-10	2.8487984e-10	2.835793e-10	2.8424482e-10	0.050937377	2.8338248e-10	2.835068e-10	2.8426597e-10	2.840795e-10	2.8406272e-10
13x11	1.4937732e-10	1.4935622e-10	1.4930582e-10	1.4948277e-10	1.4956092e-10	1.4924659e-10	1.4924745e-10	1.4919907e-10	1.4985586e-10	0.0023440872	0.01871754	0.20370446	1.494785e-10	0.011221143	0.37639076	0.049143095	1.4937418e-10	0.016754517	0.039534714	1.4960085e-10	1.4949902e-10	1.4963537e-10	1.494383e-10	0.06149882	1.4972674e-10	1.4951727e-10	1.4895794e-10	1.4956718e-10	0.0524058	0.027105363	1.4883808e-10	1.4891874e-10	1.4904376e-10	1.4895055e-10	1.488801e-10	0.13429514	1.4892299e-10	1.4949673e-10	1.4904064e-10	1.4916862e-10	0.0068845577
13x12	2.995504e-10	2.991245e-10	0.015606633	2.9919583e-10	2.994773e-10	2.9984024e-10	0.0065113306	2.9878294e-10	2.985471e-10	2.9902067e-10	0.024413167	0.2608599	2.5918856e-05	0.009946663	0.42694736	0.110661335	3.0002387e-10	3.0049405e-10	2.9941677e-10	2.9904806e-10	2.9985053e-10	2.9948127e-10	3.0044878e-10	0.01991268	2.9962816e-10	0.0047827014	0.031607747	2.995904e-10	2.99583e-10	2.9929173e-10	2.9942587e-10	2.9966873e-10	2.9841674e-10	2.9875333e-10	2.985733e-10	0.08872453	2.986872e-10	2.9865643e-10	2.9899389e-10	2.9919353e-10	2.9932543e-10
13x13	1.9663773e-10	1.968385e-10	1.9707366e-10	1.9724852e-10	1.9669212e-10	1.9666248e-10	1.9736895e-10	1.9681147e-10	1.9741563e-10	1.9658186e-10	0.02937966	0.24040179	1.9656235e-10	0.022368625	0.37533104	0.08418947	1.9740283e-10	1.9789818e-10	1.9714884e-10	0.0116096595	0.027397657	1.9706689e-10	1.9751241e-10	1.9790648e-10	1.9785064e-10	0.018653534	0.07515852	1.9740923e-10	0.0438717	1.9714921e-10	1.9696994e-10	1.9691397e-10	1.9705224e-10	1.9713269e-10	1.9713757e-10	0.07163829	1.9640832e-10	1.9699097e-10	1.9649975e-10	1.9691584e-10	1.9718871e-10
13x14	3.6741196e-10	3.6791056e-10	0.077589005	0.027452031	0.06948539	3.6772535e-10	3.682328e-10	0.00745877	3.6668107e-10	3.6776676e-10	3.674085e-10	0.092829324	0.05294703	0.016815942	0.0541068	0.06004073	3.6836698e-10	0.012883143	3.6726133e-10	3.6758652e-10	3.6710798e-10	3.6691686e-10	3.6846184e-10	0.11494504	3.6704637e-10	3.6755077e-10	0.2584841	0.05032494	0.004335572	3.6790848e-10	3.6610454e-10	3.6702186e-10	3.671857e-10	3.66166e-10	3.6698547e-10	0.1003022	3.667972e-10	3.6697076e-10	3.6639658e-10	3.6642175e-10	3.6705897e-10
13x15	4.845863e-10	4.8303694e-10	0.035185874	4.8434606e-10	0.035424333	0.05230864	4.855735e-10	4.8311527e-10	4.830996e-10	4.8295035e-10	0.01064087	4.8350335e-10	4.8447446e-10	0.057652466	0.067901	0.04528658	4.835587e-10	4.8304705e-10	4.836417e-10	0.023813933	4.8401544e-10	4.8560594e-10	0.18676586	0.022524353	4.840607e-10	0.01753853	0.3378002	0.030580878	4.8458443e-10	0.034312446	4.836971e-10	4.8350063e-10	4.838299e-10	4.8290155e-10	0.024282278	0.017981708	4.857949e-10	4.840782e-10	4.8313553e-10	4.8287946e-10	4.8425275e-10
13x16	0.04761035	4.5287993e-10	0.21811196	0.0003680817	0.019520737	0.038791332	4.5401116e-10	0.021644583	4.5194454e-10	0.02032981	4.5300436e-10	0.043416094	4.5085366e-10	0.0462333	0.064623	4.537177e-10	4.5265797e-10	4.5285317e-10	4.5293178e-10	4.5383022e-10	4.5286785e-10	4.528998e-10	0.077281915	4.5180235e-10	4.5261309e-10	0.113680996	0.23497488	4.523102e-10	4.5425805e-10	4.5265625e-10	0.042520538	4.5339332e-10	4.5145518e-10	4.515783e-10	4.530778e-10	4.535689e-10	4.530035e-10	4.5224807e-10	4.5227913e-10	0.010892402	4.537558e-10
13x17	0.0645988	1.0768775e-09	1.0772986e-09	1.0734671e-09	1.0729286e-09	1.0734814e-09	0.19199798	0.0070617944	0.015466284	1.0760048e-09	0.035611883	1.0730741e-09	1.0765715e-09	1.0727385e-09	0.16900569	1.077085e-09	1.0726158e-09	1.0749197e-09	1.0716852e-09	1.0700899e-09	1.0767048e-09	1.0736697e-09	0.028768815	1.0754283e-09	1.0775001e-09	0.11134486	0.27113417	0.06316362	0.027225437	1.0726279e-09	1.071211e-09	1.0725072e-09	1.0713256e-09	1.0734875e-09	1.0736718e-09	1.0747128e-09	1.0729881e-09	1.0719408e-09	1.0727732e-09	1.0699287e-09	0.014620583
13x18	4.880306e-10	0.02493657	0.008381112	0.04845168	4.887498e-10	0.17647563	0.04155371	4.8796267e-10	4.885802e-10	0.065743744	0.014769809	0.03326613	0.058432925	0.012764272	0.03328381	4.8907434e-10	4.8702914e-10	0.03384934	4.884991e-10	4.866373e-10	4.880223e-10	4.883109e-10	0.09234392	4.8826715e-10	4.8869664e-10	0.08827642	0.1409104	0.0491268	4.878641e-10	4.8852894e-10	4.89498e-10	4.893701e-10	4.878156e-10	4.877822e-10	4.877664e-10	4.8849347e-10	0.077433564	4.884758e-10	4.8724197e-10	4.8773285e-10	4.890911e-10
13x19	2.7947705e-10	0.02227134	2.8030345e-10	2.8004588e-10	0.06185172	0.15282142	0.069617085	2.791473e-10	2.789557e-10	2.7866956e-10	0.02399659	2.798611e-10	0.10380743	0.0500544	0.1297568	0.024885353	2.7862654e-10	0.07245051	2.7974692e-10	2.7868338e-10	0.048932344	2.8040398e-10	0.09665612	2.792165e-10	2.8001595e-10	0.0035696377	0.08269517	0.019749623	0.03688443	2.7859356e-10	2.783652e-10	2.7849262e-10	2.789679e-10	2.7879984e-10	2.7847086e-10	2.7934544e-10	2.7909192e-10	2.7856223e-10	2.7828767e-10	2.7924849e-10	2.784581e-10
13x20	2.2548019e-10	2.2603179e-10	2.2650652e-10	2.2665779e-10	0.09348168	0.18429591	0.028690536	2.2643568e-10	0.011084287	2.2612105e-10	2.2621639e-10	0.09144706	0.0943821	2.2656052e-10	0.094730325	0.085088484	2.2604514e-10	0.022833662	2.2631606e-10	0.020983983	0.073971145	2.2601929e-10	2.2667679e-10	2.2577756e-10	2.2653289e-10	0.10284241	0.05745787	0.0387106	2.2633982e-10	2.2566475e-10	2.2517892e-10	2.257556e-10	2.250677e-10	2.2595635e-10	2.2594385e-10	2.2542644e-10	2.2535207e-10	2.2530221e-10	2.2517718e-10	2.2595549e-10	2.2585422e-10
13x21	3.9826822e-10	3.9906967e-10	3.9984757e-10	3.996791e-10	0.03999001	0.15850826	3.990065e-10	3.9871134e-10	0.008377823	3.9953427e-10	0.019863065	0.19084659	0.041194227	0.05307804	4.0039172e-10	0.06364605	3.988026e-10	0.01631249	3.990819e-10	0.01151576	0.13712204	4.3925724e-10	0.011412036	3.9972334e-10	3.9992004e-10	4.000131e-10	0.22085604	0.027277524	3.9987352e-10	3.990864e-10	3.9915266e-10	3.9888173e-10	3.9936057e-10	3.981528e-10	3.9848935e-10	3.9926992e-10	3.994032e-10	3.9805179e-10	3.98541e-10	3.9914735e-10	3.9925088e-10
13x22	6.466178e-10	6.467868e-10	6.478746e-10	6.4908795e-10	0.12641366	0.005475052	0.070245214	6.4594236e-10	0.047209766	6.463441e-10	0.0047905156	0.07691877	6.464501e-10	0.0013258363	0.049313135	0.05923271	6.47709e-10	6.458771e-10	6.471039e-10	6.445737e-10	0.091707245	6.501635e-10	6.4977673e-10	6.4799816e-10	6.466326e-10	6.472459e-10	0.46624383	6.4706696e-10	6.485335e-10	0.0011242622	6.4767197e-10	6.4690775e-10	6.459645e-10	6.463762e-10	6.4613337e-10	6.4633054e-10	6.473941e-10	6.448381e-10	6.464477e-10	6.4590167e-10	6.4568983e-10
13x23	4.6100782e-10	4.6005558e-10	4.5969598e-10	0.0463292	0.04329171	0.18811443	4.6128926e-10	4.599161e-10	4.5808635e-10	4.6003895e-10	4.5941198e-10	0.11729863	4.5894605e-10	4.611881e-10	0.19937445	0.0583035	4.5954957e-10	4.618192e-10	0.07804742	4.6006965e-10	4.5979506e-10	4.5984067e-10	0.14805534	4.5892504e-10	4.6076604e-10	4.6018464e-10	0.107511625	0.01367366	4.593524e-10	4.5846835e-10	4.5950838e-10	4.587605e-10	4.5994156e-10	4.5824713e-10	4.582253e-10	4.593673e-10	4.5988538e-10	4.5894866e-10	4.6008541e-10	4.5938395e-10	4.5952153e-10
13x24	2.9941202e-10	2.9953656e-10	2.9940803e-10	2.997017e-10	0.167049	0.29367688	3.0007463e-10	2.99283e-10	0.0048469906	0.033752054	0.0002992979	2.994937e-10	0.058845352	0.040865205	0.17194077	0.020769484	2.9952799e-10	2.9989328e-10	2.9969768e-10	2.991774e-10	0.054716796	2.9981662e-10	0.03568855	2.990325e-10	2.9996822e-10	0.04787038	0.06967916	2.995274e-10	2.9814462e-10	2.9845582e-10	2.9866198e-10	2.9932126e-10	2.9881697e-10	2.988683e-10	2.983369e-10	2.978803e-10	2.9899083e-10	2.9921224e-10	2.990285e-10	2.9855093e-10	2.9859934e-10
13x25	0.011393632	2.631996e-10	2.6351707e-10	2.63595e-10	0.06403729	0.23073375	2.6495595e-10	2.648857e-10	2.6503225e-10	2.6455854e-10	0.021790849	0.15987812	0.03933977	0.036975767	0.17164193	0.08011413	2.6444652e-10	0.048077874	2.6385152e-10	2.6361255e-10	0.049381275	2.6385705e-10	2.6476651e-10	2.6379415e-10	2.6429325e-10	0.031602286	0.038286895	2.6450706e-10	2.6473418e-10	2.643512e-10	2.643835e-10	0.016746482	2.634291e-10	2.64388e-10	2.645136e-10	2.6392097e-10	2.6466096e-10	2.6467156e-10	2.6421262e-10	2.639985e-10	2.6346025e-10
13x26	3.9082984e-10	3.8971257e-10	3.9134307e-10	3.9016995e-10	3.9034043e-10	0.2778272	3.9056755e-10	3.8991255e-10	0.007831912	0.006976157	3.8956685e-10	0.08049872	3.8999884e-10	0.04016396	0.0067729373	0.0419172	3.897943e-10	0.031699892	0.039369892	0.042347852	0.07402939	3.9102374e-10	3.9107967e-10	3.9012754e-10	3.898211e-10	3.9081943e-10	0.19226894	0.06753494	3.9154835e-10	0.045403913	0.030910227	0.014446917	3.912386e-10	3.904223e-10	3.8972517e-10	3.901677e-10	3.8985604e-10	3.9026077e-10	3.8982853e-10	3.8994674e-10	3.8879858e-10
13x27	0.012154188	3.657812e-10	3.6623987e-10	3.6599196e-10	0.38139233	0.15707031	3.6590403e-10	0.008579698	0.0345038	3.6475079e-10	0.013999434	3.6451156e-10	3.6474382e-10	0.036819804	0.03699874	3.660611e-10	0.057596345	0.01127389	3.6498463e-10	0.01568489	3.659082e-10	3.646124e-10	0.021302642	3.657449e-10	3.649213e-10	3.6510925e-10	0.068494014	0.07116119	3.6569608e-10	0.037586108	3.6536213e-10	3.6608763e-10	3.6430514e-10	3.640349e-10	0.035382718	3.6503267e-10	3.6486283e-10	3.6374756e-10	3.6394465e-10	3.645199e-10	3.652416e-10
13x8	4.7636245e-10	4.755608e-10	0.026946032	0.029606108	0.023602705	0.04888827	4.778166e-10	4.774995e-10	4.765651e-10	0.0013508099	0.05315514	0.10336879	4.76347e-10	4.7802445e-10	0.067657895	0.08405136	4.7675147e-10	4.7670784e-10	4.7611537e-10	0.050873924	0.0518492	4.7653875e-10	0.090431884	4.756978e-10	4.7671966e-10	4.771517e-10	0.25771305	0.04603129	4.7627885e-10	4.7617077e-10	4.763924e-10	0.049498215	4.7764526e-10	4.7612264e-10	4.7640786e-10	0.014975295	4.762589e-10	4.7602366e-10	4.7605e-10	4.767915e-10	4.757513e-10
13x9	4.0396567e-10	4.0355447e-10	0.04772832	0.006157883	4.041013e-10	0.06389454	4.0568135e-10	4.0502962e-10	0.0099718105	4.0465511e-10	0.013508693	0.032556307	0.13782126	0.034608454	0.03245574	0.048524827	4.0373846e-10	4.057456e-10	0.048331153	0.021253623	4.035537e-10	4.039749e-10	0.017728137	0.0525297	4.0557768e-10	0.019410377	0.30410314	0.05451254	4.0483575e-10	4.0405354e-10	4.032213e-10	4.0425627e-10	4.0468054e-10	4.0355908e-10	4.0303752e-10	0.054903496	4.032167e-10	4.0412135e-10	4.0445988e-10	4.0393333e-10	4.0345827e-10
14x10	0.0061216834	1.4131339e-10	1.4181453e-10	1.4185322e-10	0.00913918	1.4167936e-10	1.4187405e-10	1.4148088e-10	0.03558581	1.4204682e-10	1.4220214e-10	0.21367697	0.014400553	1.4223957e-10	0.38502976	0.07074056	0.009433248	1.4182942e-10	1.4180049e-10	0.008236391	1.4187541e-10	1.413824e-10	1.415327e-10	0.10463685	1.4169288e-10	0.016182821	0.06456304	1.4169665e-10	1.4194795e-10	1.4157645e-10	1.4168665e-10	1.4142018e-10	1.4194633e-10	1.4153999e-10	1.41771e-10	0.062253118	1.4123687e-10	1.4174288e-10	1.4189869e-10	1.4142179e-10	1.41127e-10
14x11	1.9774118e-10	1.9785738e-10	1.9760772e-10	1.9786911e-10	0.016299464	1.9679267e-10	1.9744761e-10	1.9689327e-10	1.9723494e-10	0.0020251863	1.9751314e-10	0.22140935	1.9733278e-10	0.048490856	0.35088742	0.052970845	1.974672e-10	1.970567e-10	1.9736325e-10	0.007639422	1.9762432e-10	1.9689629e-10	1.9761941e-10	0.09534885	1.9734106e-10	1.9790608e-10	0.021050485	1.9693497e-10	0.029844925	1.9698831e-10	1.9696163e-10	1.9722439e-10	1.9666058e-10	1.971176e-10	1.9735498e-10	0.15403317	1.9685796e-10	1.9742011e-10	1.9691619e-10	1.9682456e-10	1.9662644e-10
14x12	0.012694042	2.6251606e-10	2.6273997e-10	2.6291794e-10	2.6195485e-10	2.6169467e-10	2.6197433e-10	2.6291994e-10	2.6181599e-10	0.0115356585	2.617965e-10	0.19392684	2.629074e-10	0.022278715	0.41036093	0.056093328	2.6251407e-10	2.6339025e-10	2.6195338e-10	2.627971e-10	2.6281063e-10	2.6266328e-10	2.6327873e-10	0.036237273	2.6250604e-10	2.6285524e-10	0.036763795	0.016975086	2.6282415e-10	2.6242641e-10	2.6214528e-10	2.6177605e-10	2.6321548e-10	2.6210678e-10	2.615749e-10	0.20313433	2.6160685e-10	2.6275848e-10	2.6250305e-10	2.6195685e-10	2.6212627e-10
14x13	3.71174e-10	3.7155506e-10	3.7209477e-10	0.0016211268	0.059731603	0.022340698	3.7201317e-10	3.724562e-10	3.7257486e-10	0.029712964	0.0010392319	0.19290747	0.0738131	0.020108208	0.14303899	0.08853388	3.7268286e-10	0.014854632	3.721885e-10	0.007812367	3.729353e-10	3.7291753e-10	3.734428e-10	3.7329753e-10	3.7330897e-10	0.112520486	0.10092953	3.7181028e-10	3.7272196e-10	0.025718575	3.7150333e-10	3.7169826e-10	3.714559e-10	3.7108266e-10	3.714417e-10	0.090009555	3.7159686e-10	3.7218775e-10	3.713581e-10	0.015307496	3.7265088e-10
14x14	4.322032e-10	4.3062168e-10	0.07488861	0.044966932	4.3113121e-10	4.3074078e-10	4.31825e-10	4.3231782e-10	4.324093e-10	0.027636446	4.3164708e-10	0.08330327	0.09731113	0.035789125	0.072998114	0.07335515	4.3158535e-10	4.3198478e-10	4.3097748e-10	0.011780603	4.3189827e-10	0.08879163	4.3233758e-10	4.32312e-10	4.3191725e-10	4.3149073e-10	0.2551139	0.031020459	0.031892944	4.3050177e-10	4.3176981e-10	4.3252563e-10	4.310243e-10	4.3093884e-10	0.034488056	0.036663607	4.3276824e-10	4.3148496e-10	4.310054e-10	4.3118384e-10	4.2951512e-10
14x15	0.009658351	0.005266384	0.2017485	6.6087275e-10	6.6190464e-10	0.045513306	6.61651e-10	6.62156e-10	6.615765e-10	6.6120937e-10	0.052282553	0.110644035	0.03947935	0.022051353	0.048325475	6.6097233e-10	6.620574e-10	6.610971e-10	6.6171785e-10	6.594726e-10	6.638669e-10	6.627043e-10	6.6348965e-10	0.120154254	6.624452e-10	0.008892039	0.18231422	0.08898374	0.025800096	6.618011e-10	6.6390243e-10	6.622482e-10	6.605451e-10	6.5962974e-10	0.03888639	6.6122074e-10	6.6101524e-10	6.6003253e-10	6.6018735e-10	6.626967e-10	6.600262e-10
14x16	7.2103384e-10	7.205156e-10	0.07333882	7.2056777e-10	7.201199e-10	0.0057426835	0.06674516	7.2074235e-10	7.196804e-10	0.002225578	0.036901537	7.192592e-10	0.076023586	0.1326313	0.037874587	0.037179027	7.1960915e-10	0.057082515	7.202229e-10	7.1899586e-10	7.231562e-10	0.007376789	0.09232611	7.2141076e-10	7.198301e-10	7.213461e-10	0.30139774	0.055252813	7.211604e-10	0.017901806	7.192729e-10	7.2010614e-10	7.19432e-10	7.177969e-10	7.2026135e-10	7.20021e-10	7.204784e-10	7.208069e-10	7.1855716e-10	7.189889e-10	7.1896433e-10
14x17	1.0739127e-09	1.0743676e-09	0.08370704	1.0799105e-09	1.0763469e-09	1.078766e-09	0.0763099	0.07718916	1.0753127e-09	1.0799868e-09	1.0738718e-09	1.0766159e-09	1.0744086e-09	0.050748013	0.1435874	1.0763653e-09	1.0766302e-09	0.054186154	1.0738104e-09	1.0732063e-09	0.10383471	1.0792351e-09	1.0793402e-09	0.028775735	1.0749086e-09	1.0750112e-09	0.17889225	0.07270613	1.0783031e-09	0.07558649	1.0760082e-09	1.0768273e-09	1.0745664e-09	1.0766159e-09	1.0782187e-09	1.0771745e-09	0.054477066	1.0780131e-09	1.0745971e-09	1.0754008e-09	1.0755485e-09
14x18	6.815212e-10	6.821207e-10	6.821715e-10	6.8479433e-10	0.1818365	6.832705e-10	0.05216556	6.82739e-10	6.8359246e-10	6.8206085e-10	0.031008696	0.100688756	6.823836e-10	0.03090979	6.8167844e-10	0.12130066	6.835703e-10	6.830711e-10	6.842186e-10	0.02483091	0.12281772	6.8344386e-10	0.015878236	6.8453715e-10	6.8440137e-10	0.07958966	0.14869641	0.050684836	6.8435174e-10	6.8245776e-10	6.833057e-10	6.8205175e-10	6.834335e-10	6.812327e-10	6.848858e-10	6.8269734e-10	0.039592315	6.8399675e-10	6.812197e-10	6.825072e-10	6.816642e-10
14x19	3.2858075e-10	0.005274157	3.2952405e-10	0.079087086	0.14343841	0.07039323	3.2923003e-10	0.051769983	3.2724856e-10	3.2850178e-10	3.2832198e-10	3.2870298e-10	0.098134674	0.07114094	0.05992444	0.0061562625	3.293682e-10	0.033868153	3.2905298e-10	3.2854502e-10	0.13497065	0.011804359	0.0026149338	3.28745e-10	3.2840092e-10	3.2907368e-10	0.1607944	3.2899528e-10	3.2893124e-10	3.2707317e-10	3.284842e-10	3.283245e-10	3.287249e-10	3.27572e-10	3.286854e-10	3.2850306e-10	3.2878636e-10	3.2820305e-10	0.07062829	3.279884e-10	3.2850556e-10
14x20	2.5172778e-10	2.5250968e-10	2.5235225e-10	2.527699e-10	0.1739498	0.09633844	2.5265182e-10	0.015587571	0.01918899	2.5248897e-10	2.519651e-10	0.18335542	2.5213767e-10	2.532303e-10	0.10040098	0.06478575	2.5232433e-10	0.05107008	2.5257185e-10	2.5290156e-10	0.12980875	2.5231134e-10	2.5285382e-10	2.5218339e-10	2.529643e-10	2.5293967e-10	0.14663397	2.5239705e-10	2.521088e-10	2.5208335e-10	2.5210786e-10	0.012738713	2.518906e-10	2.5172012e-10	2.527969e-10	2.5254823e-10	2.5233832e-10	2.5237007e-10	0.006141492	2.520598e-10	2.5266145e-10
14x21	3.1126537e-10	3.1154695e-10	3.1101974e-10	3.1114553e-10	3.1183645e-10	0.15828082	3.1153033e-10	3.120965e-10	0.022291746	0.0136440825	3.108934e-10	3.11686e-10	0.086588115	0.10959486	0.122592136	0.036343474	3.1175917e-10	0.064461686	3.1216554e-10	3.1112174e-10	0.05560759	3.116777e-10	3.1169373e-10	3.1153566e-10	1.421673e-09	0.04651152	0.23109134	0.04621101	0.0067816414	3.1202568e-10	3.113052e-10	3.117086e-10	3.1197567e-10	3.1105235e-10	3.1136455e-10	3.1085068e-10	3.1087383e-10	3.1160577e-10	3.1071198e-10	3.114394e-10	3.1158084e-10
14x22	8.8022717e-10	8.789823e-10	8.826246e-10	0.102639616	8.810435e-10	0.010006851	0.16430755	8.808755e-10	8.7854324e-10	0.025453255	8.766567e-10	0.016049363	0.043565515	0.08562434	0.08131929	8.803397e-10	8.78823e-10	0.052624032	8.8126195e-10	0.010381832	8.811426e-10	8.820137e-10	0.12196878	8.7858004e-10	8.7904267e-10	0.027370986	0.1987528	0.059935797	8.8182356e-10	8.814116e-10	8.7825835e-10	8.778431e-10	8.8008784e-10	8.7792507e-10	8.799435e-10	8.767972e-10	8.805328e-10	8.7765556e-10	8.8108376e-10	8.777409e-10	8.807528e-10
14x23	4.9652965e-10	4.9611687e-10	0.0007066587	0.019608244	0.05770455	0.17673257	4.982002e-10	4.968404e-10	0.024837058	0.033246662	4.9569693e-10	0.05706891	0.06566649	0.06848207	0.09532572	4.9698257e-10	4.9573e-10	4.9686405e-10	4.954956e-10	0.013408986	0.09316691	4.9542187e-10	4.970555e-10	4.960204e-10	4.9588983e-10	0.03139504	0.21998261	0.02217876	4.954625e-10	4.967314e-10	4.9551924e-10	4.954474e-10	4.963535e-10	4.958199e-10	4.9599297e-10	4.946929e-10	4.9603743e-10	4.9672855e-10	4.964103e-10	4.9488075e-10	0.020488642
14x24	3.286701e-10	3.277955e-10	3.2878988e-10	0.016962973	0.1319894	0.1507329	3.2935976e-10	3.2870207e-10	3.2789993e-10	0.012680187	3.2942762e-10	0.18420316	0.064956814	3.287842e-10	0.13573226	0.0233262	0.006455695	3.2899936e-10	3.285604e-10	3.2833675e-10	0.08528458	3.2781425e-10	3.2799624e-10	3.2821404e-10	3.2870517e-10	3.2945527e-10	0.13484932	3.2713593e-10	3.2854222e-10	3.2797812e-10	3.287591e-10	0.052826494	3.2821465e-10	3.2831107e-10	3.2811953e-10	3.2742245e-10	3.2757422e-10	3.281139e-10	3.2935474e-10	3.2870642e-10	3.2785114e-10
14x25	2.8852426e-10	0.007552638	2.875798e-10	2.8809755e-10	0.17442884	0.18997785	2.887428e-10	2.8802882e-10	0.012066878	2.8794314e-10	2.8852973e-10	0.04087922	2.883988e-10	2.8781466e-10	0.09528581	0.020132978	0.036826983	2.884395e-10	2.8884856e-10	2.8788658e-10	0.041874886	2.8760888e-10	2.8856115e-10	2.879168e-10	2.8856e-10	0.095615424	0.21991096	0.023316275	2.8814423e-10	0.020148728	2.8811786e-10	0.021982603	2.87132e-10	2.8724706e-10	2.8786956e-10	2.8834768e-10	2.8716216e-10	2.8772465e-10	2.8720157e-10	2.875831e-10	2.8712327e-10
14x26	2.8669675e-10	2.8665306e-10	2.85389e-10	2.8567765e-10	2.8732247e-10	0.32329684	2.8632025e-10	0.016947942	2.8607516e-10	0.021573855	2.8626782e-10	2.8613573e-10	0.036055394	2.871324e-10	0.14942664	2.8676295e-10	2.8680888e-10	2.8690464e-10	0.07487792	0.005901791	0.11241775	2.8612865e-10	0.012108857	2.865e-10	2.8714717e-10	0.017373791	0.18299013	0.010067482	0.02177685	2.8649508e-10	2.8637107e-10	0.009574813	2.8581446e-10	2.8727534e-10	2.8666014e-10	2.856308e-10	0.005609883	2.8606317e-10	2.86341e-10	2.8589187e-10	2.8582592e-10
14x27	3.3013364e-10	3.3133096e-10	3.3119638e-10	3.3181918e-10	3.314277e-10	0.26201436	3.3164646e-10	3.3112246e-10	0.025828974	0.013487243	3.303037e-10	3.3005182e-10	0.073908985	0.06514858	0.06456158	0.028182589	0.05151395	0.073700584	3.3114458e-10	3.2964037e-10	3.3135497e-10	3.3052933e-10	0.016320387	3.3087438e-10	3.3074943e-10	3.300644e-10	0.17985475	0.114881225	3.3145423e-10	3.2989447e-10	3.3043604e-10	0.030596852	3.3002664e-10	3.306725e-10	3.2976613e-10	3.3009212e-10	3.3028233e-10	3.2968123e-10	3.3062644e-10	3.2956743e-10	3.3045305e-10
14x7	5.6852545e-10	5.682718e-10	0.036541805	5.660131e-10	5.6716404e-10	5.684019e-10	0.097579904	0.031726215	0.05177295	5.6799115e-10	5.6948274e-10	5.658858e-10	5.6649374e-10	0.08470849	5.6707966e-10	5.678059e-10	5.6805505e-10	0.016777935	5.6778315e-10	5.6508653e-10	0.06519093	5.6673694e-10	0.034549113	5.683672e-10	5.661826e-10	5.670429e-10	0.4486445	0.03081463	5.6911675e-10	5.662788e-10	0.005407885	0.031660315	5.681017e-10	5.670754e-10	5.6900823e-10	0.06462521	5.6712296e-10	5.676608e-10	5.6542937e-10	5.6662447e-10	5.6556526e-10
14x8	5.229066e-10	5.232019e-10	0.14584675	0.014590626	0.056805007	5.2352833e-10	5.218684e-10	5.2205656e-10	5.23824e-10	0.0344404	5.2211135e-10	0.13934179	0.06961276	5.2339655e-10	5.240958e-10	0.08310949	5.223195e-10	0.01583976	5.218485e-10	5.217022e-10	5.250083e-10	0.007817394	5.245068e-10	5.2455085e-10	5.231111e-10	0.09376074	0.24765891	0.09117641	5.2512844e-10	5.2341653e-10	5.217599e-10	5.216285e-10	5.220665e-10	5.2153803e-10	5.2263144e-10	5.2367716e-10	5.211263e-10	5.216305e-10	5.231022e-10	5.2219895e-10	5.2263943e-10
14x9	0.065489195	5.386345e-10	0.07008071	0.09368395	5.3902915e-10	5.387198e-10	0.045674257	5.385246e-10	0.012158903	0.008061741	5.3862936e-10	0.107062064	5.3747484e-10	5.3925336e-10	0.10190842	0.058149252	5.378009e-10	0.033817396	5.3910215e-10	5.3675464e-10	5.3898597e-10	5.3796095e-10	0.0038256773	0.0056324094	5.394735e-10	0.09865488	0.15951991	0.026498325	5.3803384e-10	5.3741234e-10	5.387383e-10	5.382093e-10	0.02013053	5.3759586e-10	5.378112e-10	0.089652315	5.3853283e-10	5.387372e-10	5.3707516e-10	5.3732213e-10	5.3744e-10
15x10	1.6398885e-10	1.6389944e-10	1.6467623e-10	1.63896e-10	1.6412216e-10	1.644151e-10	0.022484787	1.6420607e-10	0.009518333	1.6414814e-10	0.0064534703	0.22371788	1.6421672e-10	1.6438094e-10	0.55376655	0.009854574	1.6433045e-10	0.003810979	1.6436212e-10	0.023210734	1.642067e-10	1.6407302e-10	1.6378286e-10	0.050788745	1.639851e-10	1.6427279e-10	1.646178e-10	1.6405487e-10	0.0006102485	1.638688e-10	1.6400387e-10	1.6380598e-10	1.6373225e-10	1.6370946e-10	1.6366918e-10	0.09102804	1.639901e-10	1.6382191e-10	1.6408398e-10	1.6406707e-10	0.00475569
15x11	1.6821072e-10	1.6897862e-10	1.6871582e-10	1.68169e-10	0.039191484	1.6915402e-10	0.029728977	1.679017e-10	1.6822962e-10	1.6849297e-10	0.006387145	0.20171535	1.6877473e-10	0.06382436	0.1914979	0.119442314	1.6824407e-10	1.6876571e-10	1.6860581e-10	0.0040312517	1.6857364e-10	1.6827714e-10	1.687773e-10	0.060467012	1.6880371e-10	0.03749457	0.043155026	1.6851386e-10	0.043311987	1.6890482e-10	1.6798435e-10	1.6792445e-10	1.6862092e-10	1.6836157e-10	1.6809813e-10	0.15975264	1.6843738e-10	1.6787736e-10	1.6843352e-10	1.6825949e-10	1.6806609e-10
15x12	0.018354084	2.2903127e-10	0.026545264	2.3021422e-10	0.09506502	2.297396e-10	2.2974748e-10	2.2965856e-10	0.022602474	0.00959993	2.2903957e-10	0.17186652	0.04107905	2.2936174e-10	0.27026922	0.0088996915	2.2951009e-10	2.30151e-10	2.294322e-10	2.2937661e-10	2.297015e-10	2.2919033e-10	2.2942782e-10	0.029479003	2.2951842e-10	0.053961203	0.12422813	2.2887492e-10	0.00062679214	2.3005838e-10	2.2881685e-10	2.2923578e-10	2.2872174e-10	2.2939456e-10	2.2951097e-10	0.12742352	2.2943698e-10	2.2937137e-10	2.2941819e-10	2.2934295e-10	2.2928826e-10
15x13	2.432074e-10	2.4292646e-10	0.017831463	0.1758393	0.026065867	2.436071e-10	0.012970099	0.029678868	2.4192445e-10	0.037308294	2.4239882e-10	0.045890182	2.4215668e-10	0.061796494	0.017901866	0.03682251	2.4217423e-10	2.4286576e-10	2.4369123e-10	0.0948718	2.4247418e-10	2.422343e-10	0.13879657	2.429459e-10	2.4282779e-10	0.056440756	0.14750549	0.0121142045	2.4321342e-10	2.4232855e-10	2.4364896e-10	0.011729817	0.008087395	2.428866e-10	2.4245245e-10	0.014923158	0.053425938	2.4273797e-10	2.421599e-10	2.4220934e-10	2.4260233e-10
15x14	1.5311314e-09	1.5307314e-09	0.2609479	1.542187e-09	1.5360544e-09	1.5323118e-09	1.5367636e-09	1.535044e-09	1.5362156e-09	1.5338587e-09	1.5309738e-09	0.119898975	1.5330016e-09	1.5375845e-09	0.042737294	0.0843073	0.018523125	1.5342361e-09	1.5333409e-09	0.090581335	1.5408933e-09	1.534842e-09	1.5395213e-09	0.14531532	1.5375201e-09	1.5329374e-09	0.13312247	1.5363211e-09	1.540473e-09	0.06815546	1.5311082e-09	1.536787e-09	1.5345991e-09	1.5342421e-09	1.5373147e-09	1.5343298e-09	0.036410768	1.5346897e-09	1.534561e-09	1.537306e-09	1.5322211e-09
15x15	1.3365266e-09	1.3341604e-09	1.333911e-09	0.07944937	1.3291264e-09	1.334079e-09	0.058189522	1.3259763e-09	1.3295777e-09	0.016504917	1.3320601e-09	1.3298871e-09	1.3280771e-09	0.17188545	0.10666059	0.09350933	1.3265659e-09	0.031200524	1.3265531e-09	1.3308157e-09	0.06850339	1.330694e-09	0.04346845	1.3317578e-09	1.3297603e-09	1.3276366e-09	0.29230452	0.023313314	1.3317527e-09	1.329258e-09	1.327001e-09	1.330666e-09	1.3314656e-09	1.3269732e-09	1.3295625e-09	1.3312372e-09	1.3267353e-09	1.3314073e-09	1.3306153e-09	0.015010571	1.3257994e-09
15x16	7.296777e-10	7.277638e-10	0.05557778	0.10132578	0.06313606	7.2882367e-10	0.13182588	7.2609724e-10	7.253428e-10	0.012900525	7.275834e-10	7.281345e-10	7.275029e-10	0.15008993	7.2532896e-10	0.0770637	7.286457e-10	0.025292812	7.2555867e-10	7.2822204e-10	7.263355e-10	7.289432e-10	0.13857244	7.2680245e-10	7.2683437e-10	7.2781653e-10	0.19750024	0.006054509	7.282178e-10	7.2578565e-10	7.2615264e-10	7.266444e-10	7.269175e-10	7.2640194e-10	7.262482e-10	0.040660303	7.2720735e-10	7.271463e-10	7.276791e-10	7.286138e-10	7.2674977e-10
15x17	1.2255342e-09	1.2234836e-09	1.2233577e-09	0.11593216	0.036918867	0.100821346	1.2212897e-09	0.05546986	1.2261656e-09	1.2224247e-09	1.2250295e-09	0.07090584	1.220775e-09	0.050517898	1.2199372e-09	1.225317e-09	1.2217719e-09	0.009388991	1.2269564e-09	1.2245482e-09	1.2238711e-09	1.2208868e-09	1.2283051e-09	1.223136e-09	1.2261026e-09	0.21252903	0.22334091	0.12417507	1.2255811e-09	1.2221403e-09	1.2229004e-09	1.2204677e-09	1.2225786e-09	1.2217161e-09	1.2211476e-09	1.2251792e-09	1.2201582e-09	1.2203304e-09	1.2190275e-09	1.2195881e-09	1.224268e-09
15x18	5.6692506e-10	0.046474673	0.1498327	5.6516203e-10	5.63513e-10	0.122170955	5.6717714e-10	0.047890946	0.03268547	5.658535e-10	5.6340876e-10	5.653421e-10	5.6439725e-10	0.03881326	0.08418882	0.0016918302	5.628696e-10	0.07919546	5.665403e-10	5.64884e-10	5.662551e-10	5.6378713e-10	0.13474195	5.64409e-10	5.6428634e-10	0.051625557	0.15634717	0.054341197	5.6533134e-10	5.6466853e-10	5.6472244e-10	5.6518684e-10	5.63913e-10	5.648118e-10	5.630854e-10	5.634604e-10	5.63325e-10	5.6425836e-10	5.625572e-10	5.655783e-10	5.650737e-10
15x19	0.020481851	3.1873745e-10	3.1728897e-10	3.1782807e-10	3.187922e-10	0.14261967	0.03268113	3.1842207e-10	3.173713e-10	0.080249384	3.1857703e-10	3.167007e-10	3.1764624e-10	0.089610174	0.1500082	3.1865965e-10	3.1795902e-10	0.02957686	0.0071068937	0.01260381	0.13021092	3.1782318e-10	3.1857153e-10	3.1805e-10	0.0066125244	0.0431427	0.15077716	0.061938964	3.187946e-10	3.171601e-10	3.1783653e-10	0.04237977	3.1754024e-10	3.1781108e-10	3.176529e-10	3.1790262e-10	3.1746938e-10	3.1782563e-10	3.1716857e-10	3.1655753e-10	3.1740882e-10
15x20	2.1762624e-10	2.1731802e-10	0.034078863	2.1793527e-10	0.16966248	0.12653288	2.1802465e-10	2.1778693e-10	2.1820687e-10	0.035846375	0.023739906	0.08828967	0.039857846	2.180937e-10	0.11296277	0.0334549	2.1779772e-10	2.1776699e-10	0.114293285	0.02051901	2.1795024e-10	2.1822437e-10	0.10297579	2.1814822e-10	2.1797393e-10	2.1784259e-10	0.084446736	0.013339464	2.1832136e-10	2.1791907e-10	2.1726167e-10	2.1718254e-10	2.1742251e-10	2.1773251e-10	2.180043e-10	2.1770717e-10	2.1715228e-10	2.1779689e-10	2.1774123e-10	2.1761211e-10	2.1741296e-10
15x21	2.4554828e-10	2.4577368e-10	2.4573713e-10	2.4589045e-10	0.058399472	0.05799176	2.4598332e-10	0.024490021	2.4591482e-10	2.4602367e-10	2.4557453e-10	0.34499145	2.4650043e-10	0.03383684	0.20638195	0.045245495	2.4562935e-10	0.015483845	2.463204e-10	0.03204325	0.0054203714	2.45296e-10	2.4628846e-10	2.4585714e-10	2.4647362e-10	0.06297026	0.07750492	0.035240173	2.453353e-10	2.4537414e-10	2.450594e-10	2.4528335e-10	2.46072e-10	2.4619454e-10	2.452492e-10	2.4617575e-10	2.4558391e-10	2.4617483e-10	2.455844e-10	2.4566824e-10	2.454954e-10
15x22	5.668879e-10	0.014663844	5.657084e-10	0.098109886	5.66246e-10	0.14491855	5.6815763e-10	5.6624166e-10	5.677038e-10	5.668555e-10	0.020353496	0.1292572	0.10203756	0.04055603	0.014390011	5.6475213e-10	5.6739846e-10	0.0020898795	5.659286e-10	0.055154495	0.15397489	5.668198e-10	5.6764204e-10	5.6772326e-10	5.6598365e-10	5.6526833e-10	0.12820949	5.6682087e-10	5.6640914e-10	0.032686073	5.651034e-10	5.6462723e-10	5.6558547e-10	5.6514654e-10	5.6553795e-10	5.6597715e-10	5.6673116e-10	0.06359854	5.643161e-10	5.6615423e-10	5.659491e-10
15x23	5.362765e-10	5.3666027e-10	5.3660193e-10	5.369531e-10	5.3800797e-10	0.17183189	0.07297365	5.3657734e-10	5.345568e-10	5.3698995e-10	5.3679133e-10	0.088048235	5.3539556e-10	5.373322e-10	0.12679674	0.14424959	5.369152e-10	5.381178e-10	5.3855215e-10	5.367749e-10	0.038498916	5.3728705e-10	5.38471e-10	5.3837346e-10	5.389992e-10	0.106727324	0.12881264	5.3519034e-10	5.3536797e-10	5.364658e-10	5.358737e-10	0.12206097	5.365999e-10	5.3698895e-10	5.3741006e-10	5.369777e-10	5.369818e-10	5.370883e-10	5.3668076e-10	5.3563765e-10	5.3656407e-10
15x24	2.3312804e-10	2.3293117e-10	2.332041e-10	2.336186e-10	2.3368055e-10	0.22999802	2.3420127e-10	2.33718e-10	0.026833838	2.330418e-10	2.336355e-10	2.3349694e-10	0.0852453	0.015266246	0.24026404	0.048015967	2.341432e-10	0.014568512	0.062130347	0.029580897	0.045729443	2.3348762e-10	2.3368188e-10	2.3360833e-10	2.3414543e-10	0.053076454	0.049886387	0.038515892	2.3373803e-10	2.3350943e-10	2.3320945e-10	0.019831588	2.3367383e-10	2.3383123e-10	0.0047022947	2.336364e-10	2.3328642e-10	2.3368055e-10	0.036354832	2.3385177e-10	2.3339725e-10
15x25	1.9294218e-10	1.928697e-10	1.9304673e-10	1.9316239e-10	1.9346878e-10	0.27500108	1.9333009e-10	1.9306771e-10	0.0040496946	1.9344518e-10	1.9276856e-10	0.0966183	0.008134809	0.06479865	0.09270493	0.0415627	0.015718143	0.048724756	1.9344222e-10	0.037790496	0.07464353	1.9284287e-10	1.9313366e-10	1.9288994e-10	1.9337212e-10	0.02621712	0.16820578	0.045829926	1.9294955e-10	1.9306623e-10	1.9308172e-10	1.9257233e-10	1.9270718e-10	1.9277407e-10	1.9340939e-10	1.9288589e-10	1.9286014e-10	1.9328363e-10	1.9289398e-10	1.9297973e-10	1.9316165e-10
15x26	0.023075663	4.3272452e-10	4.338915e-10	4.3322085e-10	0.11673308	0.29464296	4.329169e-10	4.3177392e-10	0.0208101	0.007511311	0.013088963	4.307794e-10	0.085358374	4.3240855e-10	0.093207	0.07413934	4.3139037e-10	4.3174597e-10	4.3182669e-10	4.31648e-10	0.05337127	4.3266427e-10	0.033334628	4.3370948e-10	4.3253476e-10	4.3096515e-10	0.15266691	0.006052097	4.3209442e-10	4.325496e-10	4.320771e-10	4.321958e-10	4.324671e-10	4.3125215e-10	0.026008327	4.3166112e-10	4.3163148e-10	4.3210927e-10	4.3194776e-10	4.3238707e-10	4.3174678e-10
15x27	0.017299451	3.6821887e-10	0.02589533	0.007182931	0.14023608	0.15142846	3.6969316e-10	0.01834157	0.023377016	3.6784475e-10	3.688733e-10	0.12495114	3.6949296e-10	0.0006617156	0.051580396	0.06207718	3.6933795e-10	0.02607952	3.696417e-10	3.6801456e-10	0.08042729	3.6859407e-10	3.6866932e-10	3.6796263e-10	0.07584783	3.697609e-10	0.12214718	0.005370209	0.067096725	3.684233e-10	3.6873685e-10	3.686391e-10	3.67689e-10	3.6832706e-10	3.6790998e-10	3.675193e-10	3.6768058e-10	3.6779493e-10	3.6830106e-10	3.685266e-10	3.6788755e-10
15x7	4.8266185e-10	0.03660399	0.1687448	4.820814e-10	4.824088e-10	0.110817224	4.833012e-10	4.819425e-10	0.0136114815	4.819122e-10	4.819122e-10	4.825045e-10	0.06208138	0.057234105	4.8075816e-10	4.8265447e-10	4.8212356e-10	0.00046969464	4.8136467e-10	0.026380438	0.008992985	4.821043e-10	0.060528643	4.813903e-10	4.823085e-10	0.03488905	0.36297923	0.042049356	0.0058576767	4.8171733e-10	0.008759884	4.8060594e-10	4.8123244e-10	4.804776e-10	4.8003246e-10	4.8133525e-10	4.818478e-10	4.808388e-10	4.8090854e-10	4.810067e-10	4.806573e-10
15x9	1.4105923e-10	1.4097747e-10	1.4116312e-10	1.4131722e-10	1.4114104e-10	1.4151087e-10	1.4174076e-10	1.4158728e-10	0.030071056	0.001711648	0.0049180104	0.18085334	0.033079658	0.004344489	0.26940978	0.17366207	1.4162807e-10	1.4178997e-10	0.037022166	1.4131209e-10	1.4162725e-10	1.4150846e-10	1.415808e-10	0.042481847	1.4177483e-10	1.4133447e-10	0.04911908	1.4166265e-10	0.06365913	0.031098794	1.4106892e-10	1.4141266e-10	1.4145204e-10	1.4088983e-10	1.4096294e-10	0.07856893	1.4086914e-10	1.4124472e-10	1.4136708e-10	1.4100732e-10	1.4091214e-10
16x10	0.022593187	2.0036e-10	2.0039975e-10	2.0016978e-10	0.013248439	2.0102414e-10	2.0050336e-10	2.0001562e-10	0.010107845	2.004269e-10	0.012237334	0.28726724	2.007701e-10	2.0064148e-10	0.37460655	0.091720745	2.0105635e-10	2.010506e-10	2.0104332e-10	2.006564e-10	2.0109125e-10	2.0074827e-10	2.0068586e-10	0.008020734	2.0056763e-10	0.0032152797	0.02642398	2.0028665e-10	0.039896663	2.008356e-10	2.0019726e-10	2.0004384e-10	2.0028397e-10	2.0040969e-10	2.0022477e-10	0.110662	2.0044982e-10	2.0010642e-10	2.0070043e-10	1.9992634e-10	2.0058218e-10
16x11	0.039430358	3.7969664e-10	3.7954676e-10	3.7841838e-10	0.058732957	0.01563495	3.8024237e-10	3.7823292e-10	3.7859743e-10	0.0195216	0.042466525	0.107702345	0.08327552	0.056566235	0.14784987	0.17799924	3.7871511e-10	0.0047184946	3.79423e-10	3.7918352e-10	0.074171565	3.807765e-10	3.7966694e-10	0.026958259	3.8020898e-10	0.06111672	0.06380949	3.786877e-10	0.010781533	0.009264372	3.7821776e-10	3.7874476e-10	3.788011e-10	3.7921313e-10	3.781139e-10	3.790866e-10	3.7911335e-10	3.7822429e-10	3.789536e-10	3.791148e-10	3.7858805e-10
16x12	0.023045447	2.7821018e-10	0.03986916	0.032822624	2.7945574e-10	2.787004e-10	0.10883775	0.038184267	0.015669124	0.0023884708	2.7773037e-10	2.7801658e-10	2.780924e-10	0.04527881	0.14562695	0.054181498	2.7863026e-10	2.784921e-10	2.7901528e-10	0.020676164	2.786685e-10	2.7836042e-10	0.108421855	2.7893707e-10	2.782022e-10	0.10674244	0.14585137	2.79428e-10	2.788211e-10	2.7818683e-10	2.7894398e-10	0.059506122	0.052897938	2.7756247e-10	2.7851654e-10	2.7920055e-10	2.7859728e-10	2.7759745e-10	2.7737937e-10	2.7858507e-10	2.7860686e-10
16x13	0.05532114	0.009958737	0.063639656	0.12902011	5.7804234e-10	5.770674e-10	5.7768085e-10	5.773812e-10	5.766889e-10	0.02663918	5.771929e-10	0.17299376	5.79326e-10	5.789449e-10	0.029675279	0.11922887	5.766944e-10	5.7777777e-10	5.7680993e-10	5.7601063e-10	5.781096e-10	5.794663e-10	0.133284	5.7817356e-10	5.765635e-10	0.033199333	0.15024984	0.07679004	5.795194e-10	5.7583927e-10	5.768649e-10	5.7714006e-10	5.7845817e-10	5.7743627e-10	5.7619853e-10	5.767241e-10	5.7541544e-10	5.7737454e-10	5.7711036e-10	5.7751226e-10	5.756702e-10
16x14	1.4775803e-09	1.4786488e-09	1.4785642e-09	1.4806892e-09	1.4819437e-09	1.482871e-09	0.11287801	1.4810112e-09	0.036200378	1.4852375e-09	1.4780734e-09	0.077413745	1.4816864e-09	0.069215484	0.035803977	1.4796474e-09	1.4794471e-09	1.4827947e-09	1.4804463e-09	1.4776366e-09	0.08821821	1.4823707e-09	1.477862e-09	1.4795685e-09	1.4799523e-09	0.097163625	0.2811513	0.13309874	1.482973e-09	1.4811186e-09	1.4777098e-09	1.4777071e-09	1.4762253e-09	1.4756031e-09	0.06885651	1.4767406e-09	1.4789421e-09	1.4828173e-09	1.4801159e-09	1.4854783e-09	1.4767968e-09
16x15	0.04101655	7.0066297e-10	0.065845706	6.986452e-10	6.986812e-10	7.000231e-10	0.10901882	0.02923033	6.9882383e-10	6.9745887e-10	0.018675633	7.009998e-10	6.9687384e-10	0.0983947	0.06279935	0.09702313	6.978675e-10	6.9960937e-10	6.9989625e-10	6.98131e-10	7.0084605e-10	6.998883e-10	0.087272115	6.9741635e-10	6.993932e-10	0.12081225	0.17609146	6.998816e-10	0.09381997	7.019257e-10	6.9798994e-10	6.971743e-10	7.000898e-10	6.9863587e-10	6.973538e-10	6.973086e-10	6.997895e-10	6.9953593e-10	6.967356e-10	6.993532e-10	6.9736583e-10
16x16	8.8706e-10	8.85596e-10	8.9000707e-10	0.061189365	8.864172e-10	8.8757784e-10	0.064804666	0.02429867	8.88218e-10	8.8490365e-10	8.857429e-10	0.07506459	8.87654e-10	8.879995e-10	0.08726598	0.051566374	8.8627694e-10	0.043322086	8.8582236e-10	0.04640883	8.858392e-10	8.8405505e-10	0.108223066	8.8733404e-10	8.875847e-10	0.11651413	0.18044205	0.04803216	0.09286797	8.865626e-10	8.8430974e-10	8.853376e-10	8.870345e-10	8.8455776e-10	8.864257e-10	8.854541e-10	8.878978e-10	8.854541e-10	8.8649504e-10	8.8883323e-10	8.8601837e-10
16x17	8.87276e-10	8.8755525e-10	0.035799276	8.882174e-10	8.8476976e-10	0.032543905	0.056184437	0.022213025	8.894483e-10	8.86344e-10	0.04583302	8.876128e-10	8.872421e-10	0.12285574	8.87645e-10	0.08277179	8.876095e-10	8.860144e-10	0.103116475	8.8425517e-10	0.0346336	8.870154e-10	8.8551944e-10	8.8743e-10	8.8901403e-10	0.091054946	0.32683313	8.868429e-10	8.878905e-10	8.871338e-10	8.8529983e-10	8.861428e-10	8.868767e-10	8.8584207e-10	8.878651e-10	0.04616067	8.854096e-10	8.8782454e-10	8.848356e-10	8.876738e-10	8.872506e-10
16x18	0.079912886	0.008631443	6.089909e-10	0.179413	0.13957584	0.04898849	6.084011e-10	6.0835703e-10	0.01719403	0.0012880618	0.030044504	6.0776667e-10	6.0704614e-10	6.0785826e-10	0.112360746	0.017054347	6.0779104e-10	6.086704e-10	0.010742772	0.04383529	6.086123e-10	6.089723e-10	0.22958954	6.0868893e-10	6.078328e-10	6.098906e-10	6.08067e-10	6.092105e-10	0.0007670576	6.0770405e-10	6.081911e-10	6.0698585e-10	6.079186e-10	6.078351e-10	6.0875166e-10	6.087946e-10	6.0917094e-10	6.0748967e-10	6.0883293e-10	0.080602124	6.079719e-10
16x19	4.776449e-10	4.790673e-10	4.777606e-10	4.7841625e-10	4.801431e-10	0.0710967	0.12209043	0.04942314	4.7903165e-10	4.7860604e-10	4.7886906e-10	0.055011597	4.7734705e-10	0.014499966	0.100131534	0.0072392486	4.78722e-10	0.06737634	0.04441386	0.06263878	0.03813034	4.792245e-10	0.14084975	4.7812615e-10	4.7984555e-10	4.792418e-10	0.10192519	4.7842263e-10	0.09832922	4.7761844e-10	4.782538e-10	0.026844012	4.7907184e-10	4.7725146e-10	4.7968357e-10	4.7722415e-10	4.7834414e-10	4.77921e-10	4.7742993e-10	4.7787174e-10	4.7785537e-10
16x20	3.745045e-10	3.7476316e-10	3.749913e-10	3.7518158e-10	3.7565773e-10	3.7625794e-10	0.20246577	3.7465883e-10	0.06242942	3.7475176e-10	0.01732153	3.75551e-10	3.7600828e-10	0.05038993	0.14618102	0.13843781	3.7571582e-10	3.7564413e-10	0.058465075	0.011667247	0.03603436	3.7547793e-10	3.7650133e-10	0.011605188	0.07841413	3.759294e-10	0.09555984	0.03887599	3.7529466e-10	3.7600612e-10	3.7535622e-10	3.7442666e-10	3.7510287e-10	3.7437736e-10	3.7648262e-10	3.7463382e-10	3.7433953e-10	0.03864717	3.747053e-10	3.760162e-10	0.0135055855
16x21	0.00033962852	2.177425e-10	2.1696145e-10	2.1726833e-10	0.09407608	0.106994525	2.1742752e-10	0.021667287	0.025773574	2.1757769e-10	2.174951e-10	2.1699374e-10	0.10240236	2.1788625e-10	0.20457527	0.07873027	2.1724801e-10	2.1755818e-10	2.17265e-10	0.015077099	0.11450612	2.1782642e-10	2.1796562e-10	2.1696063e-10	2.1757021e-10	0.055037573	0.11077406	0.009372798	2.1798018e-10	0.060673337	2.1697263e-10	2.169292e-10	2.1645388e-10	2.1704215e-10	2.1729028e-10	2.1639898e-10	2.1633377e-10	2.1680385e-10	2.1664637e-10	2.1661618e-10	2.1644356e-10
16x22	2.9297798e-10	0.004511606	2.9260042e-10	2.9281874e-10	0.10176724	0.16764346	2.9300534e-10	2.9308472e-10	2.928517e-10	2.9304334e-10	0.023682768	0.19992863	2.927981e-10	0.03532271	0.05360462	0.08106815	2.9222788e-10	0.005911356	2.921108e-10	0.019480139	0.046123993	2.9208913e-10	0.040835183	2.9272604e-10	2.9334757e-10	0.0667516	0.15336858	2.9243585e-10	2.9183742e-10	2.9191533e-10	2.925614e-10	2.9272157e-10	2.9246372e-10	2.9151362e-10	2.9267355e-10	2.9232208e-10	2.9276176e-10	2.9161204e-10	2.9129962e-10	2.9265904e-10	2.9190367e-10
16x23	3.7023054e-10	3.6978734e-10	3.7095577e-10	3.7144712e-10	0.043838747	0.15472834	3.7119147e-10	0.00076983764	3.708652e-10	3.69382e-10	3.6937356e-10	0.2279843	3.705329e-10	3.7073225e-10	0.28738675	0.037225623	3.7064246e-10	3.704234e-10	3.6971823e-10	3.7016204e-10	3.7027997e-10	3.699249e-10	3.7021858e-10	3.695765e-10	3.7085035e-10	0.0991554	0.10666534	3.6920308e-10	3.6988468e-10	3.6903977e-10	3.6938697e-10	3.6999054e-10	0.017402314	3.7058168e-10	0.024843395	3.7062833e-10	3.7015357e-10	3.7003708e-10	3.7020229e-10	3.7034706e-10	3.693982e-10
16x24	4.5853712e-10	4.59148e-10	4.5976495e-10	4.5943796e-10	4.5982104e-10	0.23427221	4.6051707e-10	4.5966145e-10	0.029666658	4.5886434e-10	4.600623e-10	0.09867188	0.038694203	0.03868811	0.33849862	0.043525863	4.602923e-10	4.60496e-10	0.007305481	0.031527005	4.6065501e-10	4.5960102e-10	4.598579e-10	4.5979476e-10	4.6040027e-10	0.12890393	4.5830192e-10	4.6039852e-10	4.5999562e-10	4.6007465e-10	4.5924958e-10	4.6002635e-10	4.5941692e-10	4.595484e-10	4.6081497e-10	4.5981843e-10	4.6059442e-10	0.0102460245	4.6025633e-10	4.606524e-10	4.6030021e-10
16x25	2.844403e-10	2.842917e-10	2.8447936e-10	2.8422392e-10	0.016742418	0.28098437	2.85662e-10	2.8523078e-10	0.0142748365	2.8507033e-10	2.8450595e-10	2.8489694e-10	2.838263e-10	0.018166762	0.13223377	0.09737302	2.8454722e-10	2.8527214e-10	0.004517839	0.05041849	0.04990768	2.844403e-10	2.8549257e-10	2.8438443e-10	2.8595143e-10	0.06814637	0.17890596	0.030438157	2.8569083e-10	0.057890315	2.8399416e-10	2.85072e-10	2.8490998e-10	2.8488498e-10	2.85004e-10	2.8481761e-10	2.8480077e-10	2.8566036e-10	2.8498714e-10	2.8474156e-10	2.8396438e-10
16x26	4.9501225e-10	4.945074e-10	4.9609356e-10	4.9557153e-10	0.039928295	0.27110967	4.978509e-10	4.962062e-10	4.968056e-10	0.03129688	4.9630083e-10	0.07513552	0.06796076	0.056978922	0.05361038	0.073894046	4.944593e-10	4.9575966e-10	4.94949e-10	4.950944e-10	0.13974132	4.9636234e-10	4.975121e-10	4.96138e-10	4.9669757e-10	4.9737164e-10	0.12216092	0.021614313	0.0065141735	0.040054843	4.9617777e-10	4.9432913e-10	4.9551857e-10	4.940812e-10	4.9576154e-10	4.953419e-10	4.958183e-10	4.9419807e-10	4.9465837e-10	4.954798e-10	4.94069e-10
16x27	7.941411e-10	0.03725138	7.969496e-10	7.966063e-10	0.06672526	0.22449519	0.04914382	7.96471e-10	7.955767e-10	7.9576334e-10	0.07588668	7.9268975e-10	7.9276835e-10	0.03277641	0.034470648	0.025536304	7.9481693e-10	7.944561e-10	7.9423035e-10	0.026294312	7.9712e-10	7.958758e-10	0.094103605	7.9728574e-10	7.947198e-10	7.9399715e-10	0.17019902	0.05443435	7.981012e-10	0.108682975	7.9350665e-10	7.952657e-10	7.941683e-10	7.95598e-10	7.9603063e-10	7.9432283e-10	7.923163e-10	7.933326e-10	7.940729e-10	7.9608975e-10	7.9445e-10
16x7	0.09482339	0.004882757	0.043005496	7.1657813e-10	7.133136e-10	7.1579265e-10	0.30845162	0.041929074	7.169568e-10	0.01136321	7.151335e-10	7.1442324e-10	7.167258e-10	0.09568919	7.1524675e-10	0.019281643	7.1778605e-10	7.15577e-10	7.1638134e-10	0.039546233	0.059175927	7.1402e-10	7.1460043e-10	7.126934e-10	7.142039e-10	7.1730555e-10	0.28185147	7.1559064e-10	7.1532724e-10	7.158364e-10	7.1684336e-10	7.1546097e-10	7.1272194e-10	7.13696e-10	7.151349e-10	7.1297074e-10	7.139696e-10	7.130633e-10	7.1344963e-10	7.1490996e-10	7.149535e-10
16x8	3.309005e-10	3.3166506e-10	0.07925776	3.3177197e-10	0.0767276	3.3179792e-10	3.3088218e-10	3.295991e-10	3.3101916e-10	0.049820036	3.3182765e-10	3.3017925e-10	0.16415443	3.3083863e-10	0.04350374	0.06242771	3.308986e-10	3.3050943e-10	0.04939377	0.0041238125	0.0008717656	3.3116127e-10	0.06744311	3.3099581e-10	3.319777e-10	0.0014862629	0.31526884	0.04437109	3.316568e-10	3.3065947e-10	3.3073894e-10	3.3191566e-10	0.011345753	3.301043e-10	3.317992e-10	3.3086453e-10	0.02980438	3.3069164e-10	3.2976197e-10	3.3048986e-10	3.3042177e-10
16x9	2.425599e-10	2.4123528e-10	2.427441e-10	0.017248735	2.426145e-10	2.424119e-10	0.05768203	2.4236893e-10	0.07503587	0.0020989734	0.026532741	0.12415461	0.03369272	2.4260943e-10	0.16079094	0.16600046	0.031147093	2.4200308e-10	2.4247154e-10	2.4177468e-10	2.4236751e-10	2.418983e-10	2.426918e-10	0.032391347	2.427344e-10	0.03373468	0.05187204	0.055306796	0.057800226	0.01364696	2.4180236e-10	2.4139224e-10	0.02051267	2.4162394e-10	2.415198e-10	0.040351193	2.415115e-10	2.4199936e-10	2.4283628e-10	2.4217575e-10	2.4169075e-10
17x10	3.8401515e-10	0.027346333	0.019945638	3.8410305e-10	3.8543066e-10	0.033939153	0.046526514	3.8309192e-10	0.025605807	3.83753e-10	0.008355114	0.10471748	3.83108e-10	0.014882322	0.05513393	0.08142748	0.03686528	0.03352352	3.8417777e-10	3.8293047e-10	0.10043597	3.846199e-10	3.844769e-10	3.84051e-10	3.8400855e-10	3.8463824e-10	0.29100376	3.8500744e-10	0.007965685	0.048173428	0.019581743	3.8431483e-10	3.8409353e-10	3.8279901e-10	3.844974e-10	3.8396752e-10	0.04457091	3.8415726e-10	3.8313064e-10	3.8406203e-10	3.8392362e-10
17x11	2.833396e-10	2.8368083e-10	0.085163	2.8379774e-10	2.8353045e-10	2.8345906e-10	0.061642513	2.8367542e-10	0.024587888	0.027846921	0.0015220634	2.844106e-10	0.0884971	0.0247049	0.050014228	0.072025	2.8277491e-10	2.8353475e-10	2.8367542e-10	0.02111464	2.8274305e-10	2.8371222e-10	0.13907692	2.8400132e-10	2.8337582e-10	0.08347388	0.17297557	0.01770502	0.03915409	2.8438402e-10	2.8349206e-10	2.8320832e-10	2.842441e-10	2.8335256e-10	2.8341474e-10	0.06608199	0.024414336	2.8400782e-10	2.8277863e-10	2.8351152e-10	2.834234e-10
17x12	0.05669266	8.8038277e-10	0.16904877	0.12665227	2.958279e-10	2.954856e-10	2.9597577e-10	0.036294214	0.021259848	2.9513808e-10	0.041529022	2.949321e-10	2.939751e-10	2.9577035e-10	0.053344157	2.9563105e-10	2.952231e-10	2.9520505e-10	2.9496586e-10	2.960085e-10	2.9446276e-10	2.9500075e-10	0.18823951	2.9557579e-10	2.952225e-10	0.027018864	0.13942446	2.9461725e-10	2.9502098e-10	2.9427524e-10	2.9489217e-10	2.9475328e-10	0.030234775	2.9501143e-10	2.951133e-10	0.07361177	2.9561636e-10	2.9458636e-10	2.950165e-10	0.036649704	2.9459307e-10
17x13	3.0429773e-10	0.006149612	3.0562333e-10	0.074826024	0.019309657	0.093407795	0.054831892	3.049956e-10	3.0354472e-10	3.049677e-10	0.01627245	3.042542e-10	3.0404768e-10	0.110877395	3.0431863e-10	0.019809147	3.0437028e-10	0.012064454	3.054823e-10	3.0515504e-10	3.041202e-10	3.0482228e-10	0.22104463	3.0471883e-10	3.0454275e-10	0.04402065	0.15653816	3.042107e-10	3.050433e-10	0.027407646	3.0418804e-10	3.039155e-10	0.0044931336	3.039091e-10	3.0475253e-10	0.10604641	3.0514513e-10	0.022527749	3.045503e-10	3.045817e-10	0.010373406
17x14	1.1887892e-09	1.1901005e-09	1.189726e-09	1.1885172e-09	1.1856167e-09	0.079163216	0.03457745	1.1875609e-09	0.031822156	1.1880004e-09	1.1914815e-09	1.1873842e-09	1.1855829e-09	0.13819046	1.1853613e-09	0.06947412	1.1859289e-09	1.1883539e-09	1.1855739e-09	1.1881658e-09	1.1881137e-09	0.09027956	1.188762e-09	1.1866643e-09	1.1854538e-09	1.1890297e-09	0.40780804	0.006006497	1.1858565e-09	1.1854925e-09	1.1843895e-09	0.10930021	0.033378247	1.1867864e-09	1.1844188e-09	1.1857796e-09	1.1858339e-09	1.1869857e-09	1.1850922e-09	1.1846379e-09	1.1868407e-09
17x15	6.80313e-10	6.8046224e-10	0.13076818	6.810517e-10	0.026475063	0.09839781	0.02232606	6.7991085e-10	0.010271933	6.7877315e-10	0.058290914	0.045077946	6.7865663e-10	0.09672462	0.04445011	6.8112055e-10	6.7978767e-10	6.800678e-10	6.810816e-10	0.016757827	6.8015854e-10	6.813636e-10	0.09736989	6.815337e-10	6.8081535e-10	6.8212036e-10	0.29072294	0.06236675	6.801651e-10	6.800548e-10	6.782516e-10	6.806673e-10	6.7989264e-10	6.77852e-10	6.7898037e-10	6.797047e-10	6.785298e-10	6.8012096e-10	6.786851e-10	6.7747324e-10	6.7935857e-10
17x16	6.7052197e-10	6.7042605e-10	0.069330655	0.022677157	6.713141e-10	0.043990806	6.720879e-10	6.713243e-10	0.005932299	6.7089684e-10	6.6900047e-10	6.684877e-10	6.6926464e-10	0.12255946	0.072056435	0.04616255	6.6919703e-10	6.704695e-10	6.7107214e-10	0.06518356	6.693157e-10	6.697576e-10	0.12022924	6.6977546e-10	6.699735e-10	0.08458821	0.18010546	0.16718414	6.7177003e-10	6.691536e-10	6.706575e-10	6.6822514e-10	6.685821e-10	6.6891626e-10	6.688461e-10	6.690311e-10	6.6833983e-10	6.679651e-10	6.678314e-10	6.7001954e-10	6.70357e-10
17x17	5.6126054e-10	5.623257e-10	5.6442856e-10	0.103494465	0.059698187	0.054939717	5.628568e-10	0.022197638	5.613515e-10	0.051975235	0.007448297	5.6130445e-10	5.622731e-10	0.13405895	5.639992e-10	0.06638018	5.6254557e-10	5.615647e-10	5.6232885e-10	5.6208227e-10	5.6223987e-10	5.62786e-10	0.093257025	0.011015099	5.627817e-10	0.041874014	0.18119082	5.627892e-10	0.14314201	5.60947e-10	5.6187754e-10	5.6103794e-10	5.607341e-10	5.6269045e-10	5.6075866e-10	5.622667e-10	5.624898e-10	5.622538e-10	5.623525e-10	0.029328411	5.6152294e-10
17x18	0.048461072	0.023677167	0.115835205	2.0724195e-10	0.00722801	0.07472915	2.0787456e-10	2.0760235e-10	2.0733011e-10	0.03175022	2.0701715e-10	2.0665303e-10	2.0639461e-10	0.00796855	0.10562972	0.039792046	2.0708231e-10	2.0773348e-10	0.102099426	2.0695398e-10	2.0741198e-10	2.0760314e-10	0.080452345	2.0689163e-10	2.070519e-10	0.07168754	0.17907453	0.06433973	0.009324633	2.0727675e-10	2.0778658e-10	2.0781908e-10	2.0703413e-10	0.037950687	2.071159e-10	2.0732102e-10	2.0668021e-10	2.0715026e-10	2.0704953e-10	2.0699228e-10	2.0679458e-10
17x19	4.809525e-10	4.811544e-10	4.8086074e-10	4.809984e-10	0.0027454232	0.18838333	4.816805e-10	4.8021825e-10	4.804335e-10	4.8032545e-10	0.05626925	4.8105797e-10	4.793352e-10	0.02608345	0.189671	0.03721365	4.793315e-10	4.805087e-10	1.4858201e-08	0.02202848	4.8129295e-10	4.7975046e-10	0.16050403	4.822946e-10	4.808324e-10	0.14600214	0.11232585	4.816722e-10	0.041998826	4.8040977e-10	0.01677465	4.820582e-10	4.820021e-10	4.8093235e-10	4.8093235e-10	4.8251636e-10	4.8184867e-10	4.81114e-10	4.796791e-10	4.8133336e-10	4.805215e-10
17x20	3.1425618e-10	0.013703894	3.1375666e-10	0.0012531329	0.15620084	0.0038369226	3.143365e-10	3.1414527e-10	0.047194388	0.0072758202	3.1429034e-10	3.1468383e-10	0.0887893	0.095897324	0.16885543	0.049472984	3.1514813e-10	0.006180471	3.141549e-10	3.1343608e-10	0.04467322	0.12924531	3.151758e-10	3.1495764e-10	3.146538e-10	0.007194558	0.104870796	3.1458722e-10	0.024171008	3.1547653e-10	3.1466704e-10	3.1525937e-10	3.1472885e-10	3.1400993e-10	3.1339006e-10	3.1359454e-10	3.145452e-10	3.134815e-10	0.05118456	3.1361247e-10	3.1429692e-10
17x21	2.6312033e-10	2.624477e-10	2.6281688e-10	2.6253333e-10	0.14902933	0.13682577	2.636071e-10	2.631058e-10	2.632544e-10	0.07194043	0.008494392	0.08333047	2.634759e-10	0.023999251	0.11692981	0.0115777245	0.018518932	0.027614694	2.6378916e-10	0.006235013	2.6352165e-10	2.6300492e-10	2.6399755e-10	2.6383648e-10	0.15380998	2.6392857e-10	0.12454291	2.6280436e-10	0.061324056	2.6331565e-10	2.6298438e-10	2.6298488e-10	2.6203206e-10	2.6181773e-10	2.63493e-10	2.6326644e-10	0.0058272663	2.6315547e-10	2.6266356e-10	2.6272717e-10	2.6242117e-10
17x22	2.532771e-10	2.5270627e-10	2.5350474e-10	2.5377034e-10	0.13529788	0.06217178	0.07744856	2.527188e-10	0.013808278	0.013124231	2.5347477e-10	0.07622091	0.08436885	0.039246462	0.1244596	0.06782423	0.008504041	2.5361405e-10	2.533172e-10	0.0046009882	2.535067e-10	2.53424e-10	0.034697406	2.5388264e-10	2.5367114e-10	0.11342554	0.118595764	2.5326646e-10	2.5411134e-10	2.5377617e-10	2.5324376e-10	2.533167e-10	2.5283595e-10	2.5282149e-10	0.026205609	2.5322444e-10	2.5396837e-10	2.5430527e-10	2.5276892e-10	2.542907e-10	2.530458e-10
17x23	3.5994766e-10	0.010950002	3.5957165e-10	3.5983785e-10	3.5963335e-10	0.19542289	3.605159e-10	0.014528072	0.015107854	3.600685e-10	3.603021e-10	0.23560268	3.6030484e-10	0.13982303	0.13033281	0.010481021	3.5950515e-10	3.607305e-10	0.018108709	0.022399394	0.052569583	3.5916176e-10	3.606108e-10	3.604499e-10	3.6014478e-10	0.028731158	0.1259428	3.5956615e-10	3.5997513e-10	3.591419e-10	3.596814e-10	3.605874e-10	3.603138e-10	3.5998682e-10	3.5953185e-10	3.5867978e-10	3.5924055e-10	3.585601e-10	3.5866543e-10	3.5976855e-10	3.5940845e-10
17x24	3.3704706e-10	3.353855e-10	3.357625e-10	3.3635092e-10	3.3686323e-10	0.18533623	3.36306e-10	3.3711908e-10	0.00342559	0.017588235	3.3594186e-10	0.20543978	3.3609568e-10	0.02201619	0.09882238	0.06173693	3.3628034e-10	0.024926312	3.3688252e-10	3.360239e-10	0.038519733	3.3590214e-10	3.36503e-10	3.3548342e-10	3.3636438e-10	0.0945109	0.15129367	0.014685383	3.3708755e-10	3.357548e-10	3.3565684e-10	3.3626368e-10	3.3638684e-10	0.021396691	3.3556083e-10	3.361258e-10	3.3540148e-10	3.3572597e-10	0.06030197	3.3537656e-10	3.3504918e-10
17x25	2.4381383e-10	2.4413954e-10	2.4383612e-10	2.4430633e-10	0.052893728	0.23473722	2.4437483e-10	2.4408556e-10	0.037747793	0.013048783	2.44594e-10	2.4489977e-10	0.07889095	0.10231795	0.17376192	0.039063253	0.007853257	2.4392496e-10	2.4402877e-10	0.0061142775	0.054443832	2.4481012e-10	0.057557862	2.4383287e-10	2.446803e-10	2.4436597e-10	0.11608061	0.011266991	2.4408417e-10	2.4512503e-10	2.4343558e-10	2.444844e-10	2.445716e-10	2.4451377e-10	0.014221634	2.434193e-10	2.441754e-10	2.4452496e-10	2.4461966e-10	2.4463223e-10	2.4426858e-10
17x26	2.298873e-10	0.011202979	2.2992108e-10	2.2961692e-10	0.003937409	0.25163296	2.306757e-10	2.3070519e-10	0.041732237	0.007956146	2.3031434e-10	2.2988247e-10	0.104218625	0.069004245	0.124839604	0.008971987	2.3050463e-10	2.3026778e-10	2.3027483e-10	2.2971329e-10	0.020880973	2.3007418e-10	0.04105751	2.2951097e-10	2.3057763e-10	0.053492516	0.1646617	0.072330736	2.2996667e-10	2.3013474e-10	2.2981586e-10	0.02408037	2.2975494e-10	2.2978341e-10	2.2971768e-10	2.2935603e-10	2.2987459e-10	2.3016898e-10	2.296362e-10	2.2997458e-10	2.2978254e-10
17x27	3.0492503e-10	3.0462277e-10	3.0357583e-10	3.0373049e-10	3.0422095e-10	0.34606132	3.044189e-10	3.0405564e-10	0.02974714	3.0349015e-10	0.00014508038	3.0435562e-10	3.0455075e-10	0.05926524	0.1319047	0.07412774	3.043864e-10	0.045456294	0.0136795575	3.0404812e-10	3.0522182e-10	0.037006363	0.059395462	3.043202e-10	3.051252e-10	0.011215848	0.10601623	0.044975344	3.0529052e-10	0.0033858842	3.0470934e-10	0.0376179	3.047634e-10	3.0443514e-10	3.0390954e-10	3.034884e-10	3.041734e-10	3.0453098e-10	3.0422212e-10	3.0430336e-10	3.0372932e-10
17x7	5.578897e-10	5.576205e-10	0.025078416	0.20550533	0.036180936	0.027600808	5.592289e-10	0.024985274	0.021260424	0.022218691	0.039794262	5.5602534e-10	5.569105e-10	0.022302084	5.571379e-10	0.051166613	5.5589916e-10	5.5792587e-10	5.569987e-10	0.05428366	5.5779287e-10	5.577333e-10	5.5962585e-10	5.5774607e-10	5.562926e-10	0.023203654	0.31709003	5.586702e-10	0.031072075	5.590359e-10	0.055130117	0.043127526	5.5772376e-10	5.580174e-10	5.578461e-10	5.5857646e-10	5.56194e-10	5.5781624e-10	5.5598504e-10	5.5790245e-10	5.575089e-10
17x8	0.09236723	3.9843234e-10	3.9849465e-10	3.9959752e-10	3.994276e-10	0.05886959	3.9865278e-10	0.0022783559	0.055963784	3.9926082e-10	0.0141221965	0.03776825	0.063040994	3.9857828e-10	0.11403353	0.040884353	3.9849618e-10	3.9838297e-10	0.01439078	0.024531877	0.027744014	3.975988e-10	0.0906483	3.9920825e-10	3.9782488e-10	3.9834192e-10	0.22890216	0.017493071	0.11696151	3.9927678e-10	3.969161e-10	3.9793566e-10	3.978795e-10	3.9759426e-10	3.9754952e-10	3.9795917e-10	3.9739412e-10	3.9737666e-10	3.9678894e-10	3.9812392e-10	3.9815048e-10
17x9	4.6991355e-10	4.7008386e-10	4.6996557e-10	4.711368e-10	0.06949159	0.061858837	4.707856e-10	4.7039334e-10	0.008798597	4.695328e-10	0.028930258	0.10891974	4.705925e-10	4.695185e-10	0.1220947	0.08103874	0.052112244	4.7123205e-10	4.71643e-10	0.036946706	4.6972354e-10	4.7065807e-10	4.7114845e-10	0.061942663	4.709041e-10	0.088315286	0.13026878	4.694263e-10	0.14928195	4.6927046e-10	4.6874177e-10	4.7023546e-10	4.6871135e-10	4.682244e-10	4.6955695e-10	4.710119e-10	4.689117e-10	4.7007226e-10	4.700247e-10	4.69309e-10	4.690593e-10
18x10	4.0231926e-10	4.0283604e-10	4.032919e-10	4.011079e-10	0.0943364	0.029031062	0.010710396	4.0177098e-10	0.05400407	4.0360204e-10	0.02739298	0.111414574	0.026268752	0.030529931	0.06471795	0.09716587	4.025626e-10	4.0187983e-10	4.0184683e-10	4.0118212e-10	0.0072305016	0.08480186	4.036251e-10	4.028752e-10	4.034073e-10	0.03722626	0.2602704	0.010544088	4.033827e-10	0.0086483685	4.021566e-10	4.031073e-10	0.04570652	4.0324039e-10	4.024881e-10	4.0296128e-10	4.0251116e-10	4.0208142e-10	4.0170509e-10	4.0257025e-10	4.025741e-10
18x11	4.0921946e-10	4.078504e-10	0.255948	4.0859083e-10	4.0898068e-10	0.03177924	4.0946072e-10	4.1002182e-10	0.037761077	0.00066201465	4.0924522e-10	0.0342949	0.037878305	0.032650143	0.073107585	0.08472736	4.0866488e-10	4.090985e-10	4.0878337e-10	0.027619433	0.042241458	4.097482e-10	0.09433077	4.1036452e-10	4.1008597e-10	4.0883327e-10	0.13222016	0.004562519	4.075533e-10	4.0788617e-10	0.08775555	4.0921166e-10	0.02246141	4.0795461e-10	4.0956144e-10	4.0945214e-10	4.0855808e-10	4.0792192e-10	4.080916e-10	4.0890816e-10	4.0763726e-10
18x12	0.08579314	1.5511026e-10	0.040339645	0.123167664	1.5563242e-10	1.5578329e-10	1.5568645e-10	1.5606165e-10	0.010336949	0.0116860345	1.5550217e-10	0.06820699	1.5587068e-10	0.025849817	0.08357723	0.020018123	1.5555644e-10	0.040717814	0.022564147	1.5547308e-10	1.5567635e-10	0.014831445	0.13909553	1.5565885e-10	1.5585908e-10	0.01572989	0.10647344	0.01199782	1.5522655e-10	1.5582102e-10	0.0400295	1.5594412e-10	1.561054e-10	0.115573235	1.5568614e-10	1.5576399e-10	1.5532194e-10	1.5565735e-10	1.5528312e-10	1.5541231e-10	0.024011519
18x13	0.040909532	2.8579897e-10	0.026372544	0.039267592	0.048445694	0.0065220254	0.09088026	2.8609345e-10	0.015091576	0.02138223	2.8648173e-10	2.8604874e-10	2.8601108e-10	0.07909512	0.16444318	0.061812695	2.8541544e-10	2.8605746e-10	2.8660196e-10	0.0051041897	0.13629206	2.868672e-10	2.8698266e-10	2.8679772e-10	2.8695532e-10	0.033093102	0.07066531	0.05148085	2.8700237e-10	2.8590963e-10	2.872762e-10	0.109142005	2.8723127e-10	2.8602254e-10	2.8650027e-10	2.8635716e-10	2.8692737e-10	2.8756403e-10	2.8562186e-10	2.859042e-10	2.8664188e-10
18x14	4.4614393e-10	4.4509e-10	4.4782258e-10	4.476988e-10	4.477594e-10	0.16737436	4.4720633e-10	0.039106652	4.4484386e-10	0.009858944	4.4494908e-10	0.08818253	4.4482773e-10	0.11328676	0.00863232	0.04564381	4.462367e-10	4.4722429e-10	0.024860911	4.4461312e-10	0.064498775	4.4671358e-10	0.08014353	4.4737186e-10	4.4735907e-10	0.064038485	0.17290393	0.010701651	0.08972246	4.4550189e-10	4.4565998e-10	4.454824e-10	4.4435286e-10	4.4481246e-10	4.466156e-10	4.4641887e-10	0.02104501	4.4606735e-10	4.457875e-10	4.4538975e-10	4.4586154e-10
18x15	0.07640698	1.2498887e-09	0.04799892	1.2449043e-09	0.048018634	0.019988336	1.2470527e-09	1.2408458e-09	0.011415292	1.2431176e-09	1.2432836e-09	0.044594128	0.06939276	0.0666662	1.2424373e-09	0.02596438	1.244662e-09	1.241549e-09	0.11882124	1.2441613e-09	0.045658857	1.2425392e-09	1.2485711e-09	0.067093536	1.2462752e-09	1.2478116e-09	0.26289442	0.09508635	1.2451274e-09	1.2475047e-09	1.2431602e-09	1.2444935e-09	1.2451655e-09	1.2413073e-09	1.2442158e-09	1.2422405e-09	1.2437816e-09	1.2404364e-09	1.2421103e-09	1.2448188e-09	1.2449328e-09
18x16	1.3552816e-09	1.3522836e-09	1.3551963e-09	0.099208735	1.3574003e-09	0.07893824	0.021411778	1.3572319e-09	1.3531247e-09	0.009676815	0.08694568	0.04294339	1.3560236e-09	0.1593852	1.3549842e-09	1.3595276e-09	1.3571725e-09	0.10214373	1.3536953e-09	1.3549378e-09	0.06175015	1.3578559e-09	0.124457225	1.3534551e-09	1.3551006e-09	1.3547724e-09	0.18085939	1.3555788e-09	0.032279644	1.3567687e-09	1.357623e-09	1.3572061e-09	1.3563574e-09	1.356673e-09	1.3526268e-09	1.3578664e-09	1.3520876e-09	1.352214e-09	1.3540542e-09	1.3583948e-09	1.3550955e-09
18x17	0.028709805	4.118294e-10	0.032266583	4.1255505e-10	0.05263937	4.131961e-10	0.15896925	4.130527e-10	0.018380119	0.03493513	4.127369e-10	0.07993841	4.1134976e-10	0.0640954	0.022410635	0.015331948	4.1143133e-10	4.1065518e-10	4.1127912e-10	4.106881e-10	0.056513127	4.1146198e-10	0.15118101	4.1164877e-10	4.1145254e-10	4.124229e-10	0.15367395	0.084665105	4.121697e-10	4.104414e-10	4.1187656e-10	0.046290167	4.130527e-10	4.1060821e-10	4.1037485e-10	4.1267548e-10	4.107484e-10	4.1087145e-10	4.1105094e-10	4.114125e-10	4.1110346e-10
18x19	0.015109724	0.02317422	5.0287985e-10	5.021466e-10	0.17019682	0.18583664	5.0239574e-10	0.050908454	0.0048139696	5.0173593e-10	5.027418e-10	0.024311414	5.012146e-10	0.043541696	5.009241e-10	0.0039612865	5.016326e-10	5.005029e-10	5.023756e-10	5.007111e-10	5.0276766e-10	0.028546998	0.061963134	5.012213e-10	5.0202215e-10	0.14897726	0.19030139	0.048356943	5.005449e-10	5.01447e-10	5.0139154e-10	5.0077603e-10	4.999295e-10	5.005697e-10	5.007445e-10	4.998904e-10	5.012701e-10	5.0052107e-10	5.0070437e-10	5.0134175e-10	5.015359e-10
18x20	3.7489056e-10	3.7539502e-10	3.7535344e-10	3.7516024e-10	0.020509312	0.14185295	3.7686426e-10	0.02236072	0.013742464	0.0123958215	3.7582626e-10	0.08643787	3.7600195e-10	0.113650076	0.042917192	0.09005779	3.7534492e-10	0.0094094	3.761318e-10	3.7471395e-10	3.7672268e-10	3.758636e-10	0.07344909	0.13809834	3.7625017e-10	0.054032948	0.11453214	0.04683987	0.019714026	3.7603995e-10	3.7431327e-10	3.7435965e-10	3.7520173e-10	3.7527473e-10	3.7458178e-10	3.751967e-10	3.7555184e-10	3.7451606e-10	3.7423328e-10	3.752139e-10	3.7531622e-10
18x21	3.514605e-10	3.5065897e-10	3.506349e-10	3.5116032e-10	3.5233771e-10	0.18778865	3.5121653e-10	0.03865909	3.5195424e-10	3.5151948e-10	3.5108397e-10	0.09973203	0.058191255	0.047108985	0.17439108	0.026772957	3.5183476e-10	3.5214692e-10	3.517321e-10	3.5091258e-10	0.064062774	3.518032e-10	0.090514384	3.5137268e-10	0.046338998	3.5225775e-10	0.06730555	3.5208583e-10	0.08150252	0.017631724	3.4976055e-10	3.4990738e-10	3.50131e-10	3.5105852e-10	3.511382e-10	3.5087175e-10	3.4997477e-10	3.501938e-10	3.4974856e-10	3.501671e-10	3.503735e-10
18x22	3.75269e-10	3.7539857e-10	3.7556402e-10	3.758012e-10	0.077497855	0.10705702	0.010754337	3.7542366e-10	3.7605574e-10	3.7512732e-10	0.033086356	0.101136796	0.061934873	0.06324313	0.15971264	0.036088087	3.7570447e-10	3.7512732e-10	3.754745e-10	3.7426115e-10	0.10477391	3.754695e-10	3.7597686e-10	3.7569942e-10	3.7454392e-10	0.05719678	0.10753284	0.009072807	0.06879165	3.764964e-10	3.7486983e-10	3.7574455e-10	3.754487e-10	3.743361e-10	3.7654452e-10	3.7601128e-10	3.755669e-10	3.7626957e-10	3.7458892e-10	3.7633055e-10	0.002121011
18x23	4.1876588e-10	4.1695825e-10	4.1862294e-10	0.009167488	4.1916065e-10	0.19265448	4.1910547e-10	4.184848e-10	0.0074343258	0.0036207272	4.1842335e-10	0.094205275	0.08697826	0.061783653	0.12951057	0.018100996	0.080408	4.1859896e-10	4.1824222e-10	4.1782602e-10	0.08995411	0.006370454	4.198752e-10	4.1942055e-10	4.1958698e-10	0.022912268	0.15080166	4.1854706e-10	4.1861017e-10	0.046097696	4.1842974e-10	4.185439e-10	4.1838424e-10	4.1719692e-10	4.1798626e-10	4.1732345e-10	4.1762044e-10	4.184505e-10	4.1801332e-10	4.1718018e-10	4.1780052e-10
18x24	2.2642482e-10	2.2654494e-10	2.2713506e-10	2.2694106e-10	2.2693934e-10	0.32127503	2.2674118e-10	2.2729672e-10	0.0077890237	0.01457562	0.008149305	2.2742551e-10	0.0966835	0.116146214	0.10243175	0.064476535	2.2736914e-10	0.03654046	2.2755092e-10	2.2639157e-10	0.054042324	2.275201e-10	2.2770505e-10	2.269978e-10	2.2729628e-10	0.031199602	0.08925192	2.278671e-10	0.038002294	2.2716325e-10	2.2647492e-10	2.2720917e-10	2.2653628e-10	2.2639546e-10	2.2748452e-10	2.2680736e-10	2.266707e-10	2.2721611e-10	2.2631903e-10	0.01943638	2.275826e-10
18x25	2.2929789e-10	2.2917938e-10	2.2885832e-10	2.2846755e-10	0.06250068	0.27029943	2.2928388e-10	2.2936698e-10	0.023831598	2.2847582e-10	0.0107121505	2.2935037e-10	0.076827705	0.020890549	0.19035712	0.020343475	2.2953722e-10	0.04794196	0.045390245	2.2981408e-10	0.06126075	2.2956875e-10	2.291453e-10	2.2899849e-10	2.2913743e-10	2.2932238e-10	0.16964436	2.2886094e-10	2.2909069e-10	2.2880463e-10	2.2830679e-10	2.286358e-10	2.2921086e-10	2.2850676e-10	2.2902252e-10	2.2844444e-10	2.2821452e-10	2.2836212e-10	2.2849893e-10	2.284597e-10	2.2827806e-10
18x26	2.7306243e-10	2.7267e-10	2.7223349e-10	2.7314995e-10	2.73201e-10	0.25421277	2.7352948e-10	2.7324062e-10	2.7374925e-10	0.0022742772	0.025553394	0.12009143	0.06167758	2.7279692e-10	0.09589078	0.11476116	2.731854e-10	2.738422e-10	2.738124e-10	2.7267208e-10	0.057306908	2.734257e-10	2.736563e-10	2.7261282e-10	2.7355662e-10	0.09345565	0.105047576	2.7331878e-10	2.733923e-10	0.029432286	2.7283492e-10	2.733871e-10	2.7290206e-10	2.7265962e-10	2.7361974e-10	2.7313013e-10	2.731619e-10	0.04029618	2.7282868e-10	2.7379096e-10	2.730515e-10
18x27	3.6366113e-10	3.637138e-10	3.6335257e-10	3.6291484e-10	0.045948368	0.25377166	0.023206325	3.623905e-10	0.003937119	3.617393e-10	3.6333384e-10	3.6313155e-10	0.07981166	0.04276831	0.0786347	3.633054e-10	3.6296885e-10	0.020707162	3.6325903e-10	3.6294112e-10	0.056666676	3.6215073e-10	0.05242281	3.6175588e-10	3.6311215e-10	0.03619975	0.16190548	0.07842337	3.6352657e-10	3.6282552e-10	3.6379982e-10	0.06559659	3.633054e-10	3.6200296e-10	3.6347386e-10	3.627577e-10	3.626498e-10	3.6256267e-10	3.6239256e-10	3.6229997e-10	3.6251083e-10
18x7	9.196514e-10	9.1779395e-10	9.2209806e-10	0.1124549	9.1883084e-10	0.14805065	9.1991104e-10	9.180706e-10	9.178096e-10	0.04301352	9.192621e-10	0.10669914	0.03633091	0.052121118	9.213421e-10	0.08290895	9.177887e-10	9.211049e-10	9.208555e-10	9.173949e-10	0.0037155696	9.2001634e-10	9.2042873e-10	9.174824e-10	9.203989e-10	0.11036893	0.20201413	0.037006825	9.1955843e-10	9.1856966e-10	9.212894e-10	9.2155655e-10	0.06531537	9.201303e-10	9.1883956e-10	9.204498e-10	9.1866786e-10	9.1845065e-10	9.185733e-10	9.201321e-10	9.1936375e-10
18x8	8.6185165e-10	8.6173996e-10	8.645485e-10	8.6548574e-10	0.13175692	0.08952761	0.006466408	0.02425667	8.607001e-10	0.012948593	8.6221996e-10	0.021454345	0.11994917	8.6641055e-10	0.081904374	8.647761e-10	8.622183e-10	8.6634283e-10	0.0015863514	8.61196e-10	8.6614627e-10	8.6257035e-10	0.08721899	0.021253442	8.6581586e-10	0.10084447	0.17612277	0.07162274	8.6521e-10	8.619865e-10	8.6559293e-10	8.6350044e-10	8.623318e-10	8.632748e-10	8.6323526e-10	0.04437797	8.636586e-10	8.6147695e-10	8.6139473e-10	0.00870922	8.6080676e-10
18x9	4.5295992e-10	0.012908004	4.5056364e-10	4.5189505e-10	0.02746908	0.0051205656	4.5342236e-10	4.5251436e-10	0.0032031015	4.5277163e-10	0.035517234	0.057575285	4.5287699e-10	0.06555396	0.25323674	0.09099323	4.528502e-10	4.5252382e-10	4.5255577e-10	0.01225482	4.522063e-10	4.5222617e-10	0.043737013	0.0011300538	0.03328653	4.5308265e-10	0.2352253	4.5182352e-10	0.09622571	4.5182613e-10	4.5258167e-10	4.5208645e-10	4.5246862e-10	4.5240736e-10	4.5212437e-10	4.5362392e-10	0.012065451	0.014497942	4.5050008e-10	4.5264384e-10	4.5180282e-10
19x10	4.8172843e-10	4.8059956e-10	0.026226224	4.8291604e-10	0.07684152	0.039946888	0.061802737	4.799903e-10	4.8122056e-10	0.016954564	0.0113701895	4.805373e-10	0.0923812	0.024906931	0.062446475	0.13054796	4.8201976e-10	4.8148496e-10	4.804777e-10	0.022643454	0.011513673	4.8035304e-10	4.827328e-10	4.8140875e-10	4.809205e-10	0.20698164	0.21543649	4.8047494e-10	4.8161447e-10	4.8120496e-10	4.809765e-10	4.7983933e-10	4.8003157e-10	4.791854e-10	4.810939e-10	4.807774e-10	4.791662e-10	4.81183e-10	4.808242e-10	4.80838e-10	4.8076465e-10
19x11	0.014744283	3.3063047e-10	0.016071409	3.3102734e-10	3.3077993e-10	0.21942255	3.3086767e-10	3.2929184e-10	0.024473619	3.3067335e-10	3.2958086e-10	3.297972e-10	0.09546979	0.10678523	0.06840358	0.065721795	3.3038394e-10	3.30802e-10	0.029306022	0.019748747	3.3065314e-10	3.2932826e-10	0.08326657	3.3042996e-10	3.306866e-10	0.080224425	0.14066973	0.0084335795	3.3090553e-10	0.027258705	3.302945e-10	3.300212e-10	3.3006212e-10	3.2985378e-10	3.2941053e-10	3.2946523e-10	3.2996264e-10	3.2899927e-10	3.2994127e-10	3.3015213e-10	3.291361e-10
19x12	0.15531068	2.5276833e-10	0.07157985	2.5334318e-10	2.5303556e-10	2.5366861e-10	0.044847466	0.009386785	0.004209981	2.5228525e-10	0.022915928	0.079415925	2.523579e-10	0.1016466	2.5287827e-10	0.026583	2.5315916e-10	0.026768498	2.5317895e-10	2.5231073e-10	2.5301386e-10	0.0052749855	0.062354058	0.016933398	0.03644462	0.013199254	0.09775524	0.022233397	0.025827274	2.534442e-10	0.013701924	0.019567939	0.031507667	0.10120272	2.5229052e-10	0.0113328835	2.5227226e-10	2.5239882e-10	2.524831e-10	2.5294533e-10	2.5182853e-10
19x13	0.033617117	0.06304344	0.13295186	3.6146902e-10	0.027165513	0.072642975	3.6160075e-10	3.6079606e-10	0.025927737	3.6221787e-10	0.00792088	3.6175385e-10	3.608883e-10	0.08858912	0.04418618	0.026237674	3.6159523e-10	3.604439e-10	3.6122713e-10	3.6050646e-10	0.10920321	0.0193677	3.6277376e-10	3.6154624e-10	3.6194506e-10	0.067219496	0.18762417	0.05756658	3.60933e-10	3.6098535e-10	3.6180356e-10	3.6141454e-10	3.6172212e-10	3.6111897e-10	0.036736418	3.6135253e-10	3.605381e-10	3.6100736e-10	3.6038408e-10	3.6240788e-10	3.6058967e-10
19x14	9.0384866e-10	7.4989176e-10	0.140421	7.481231e-10	7.488398e-10	0.057060804	7.4944845e-10	0.07716248	7.4878836e-10	7.4744705e-10	7.501435e-10	7.488869e-10	7.489197e-10	0.18147047	7.4862694e-10	7.510884e-10	7.4787915e-10	0.07759449	7.508736e-10	0.013314836	7.486684e-10	0.122599185	7.5192413e-10	7.5000467e-10	7.501035e-10	0.04038759	0.1913933	0.098595865	7.5179074e-10	7.466761e-10	7.495014e-10	7.472275e-10	7.500576e-10	7.4814166e-10	7.47641e-10	7.4695394e-10	7.4906265e-10	7.4962286e-10	7.470565e-10	7.4670886e-10	7.482187e-10
19x15	4.1594098e-10	4.1606876e-10	0.038343873	0.0096981935	4.160719e-10	0.11885374	4.1713985e-10	4.1564202e-10	4.14283e-10	4.1512066e-10	0.04806911	4.1425538e-10	0.049620744	0.025989529	0.108234696	0.03167849	4.1486262e-10	4.1460474e-10	4.152474e-10	4.1532103e-10	0.0918754	0.024301844	4.1615206e-10	4.1538759e-10	4.156967e-10	0.10410265	0.16275474	0.06740783	0.11906914	4.152094e-10	4.156634e-10	4.145162e-10	4.1512305e-10	4.1439682e-10	4.1445294e-10	4.1448617e-10	4.1425852e-10	4.1425693e-10	4.1520223e-10	4.1499007e-10	4.1415582e-10
19x16	7.986274e-10	7.998653e-10	0.016897969	8.020943e-10	8.039797e-10	0.10596447	8.0170115e-10	8.0410395e-10	8.022411e-10	8.014183e-10	0.060303073	7.992034e-10	8.025931e-10	8.0346463e-10	0.17949188	0.022552023	8.0230383e-10	0.009531007	8.037176e-10	8.0177764e-10	8.024003e-10	7.995907e-10	8.023972e-10	8.002468e-10	8.020774e-10	0.2299858	0.19110703	0.014316456	0.14090759	8.0315976e-10	8.0024826e-10	8.025549e-10	8.0188933e-10	8.0139084e-10	8.0316437e-10	0.0289428	8.002452e-10	8.0168433e-10	7.9853146e-10	8.027034e-10	8.014917e-10
19x17	4.829729e-10	0.07351494	4.83596e-10	0.07065672	4.834272e-10	0.19387181	4.8293786e-10	0.02442484	0.031341832	4.8311477e-10	4.827748e-10	4.8181353e-10	4.832843e-10	0.06189705	0.13838337	0.04500132	0.055195857	4.8272975e-10	0.016986892	0.028910926	4.8363014e-10	4.832935e-10	0.0258306	4.8323734e-10	4.834134e-10	0.12968268	0.074665174	4.8084403e-10	4.825309e-10	4.805644e-10	4.8200843e-10	4.831221e-10	4.8284204e-10	4.8257964e-10	4.841229e-10	4.825925e-10	0.029636024	4.8281723e-10	4.812395e-10	4.8338294e-10	4.8258425e-10
19x18	0.037658688	4.414296e-10	4.4183307e-10	0.020461343	0.09481031	0.0890863	0.0917393	0.014999495	4.4113077e-10	0.04177125	4.4014747e-10	0.1085172	4.3932719e-10	0.024895247	4.4127554e-10	0.033680405	4.401575e-10	0.009638062	0.045186948	0.037123416	4.4084397e-10	4.4006268e-10	0.17300172	4.4065143e-10	4.405086e-10	4.401038e-10	0.102049656	4.391822e-10	0.051259827	4.4070944e-10	4.3974469e-10	4.4183726e-10	4.4111817e-10	4.4047668e-10	4.4051615e-10	0.024120906	4.4017176e-10	4.4057413e-10	4.4055984e-10	4.402986e-10	4.4029694e-10
19x19	4.133126e-10	0.030104276	4.1204062e-10	0.053892843	4.133244e-10	0.19186465	4.1143905e-10	4.1263126e-10	4.1178683e-10	0.033841334	4.1207285e-10	0.1229551	0.0056490684	0.09750588	4.1259268e-10	0.06254437	4.1036924e-10	4.123016e-10	4.108438e-10	4.1162743e-10	0.012551879	0.06630697	0.04760184	4.122049e-10	4.1174208e-10	0.043246664	0.12746544	0.054447517	0.0072220494	0.017368013	4.1066284e-10	0.025432112	4.1059786e-10	4.1220097e-10	4.1201387e-10	4.1109624e-10	4.1186618e-10	4.1045767e-10	4.1104056e-10	4.1144688e-10	4.1133627e-10
19x20	3.5315473e-10	3.533582e-10	3.5453893e-10	0.029754287	3.543922e-10	0.19729161	0.055730913	3.538357e-10	0.025521131	3.545018e-10	0.017112851	3.5322612e-10	3.5343908e-10	0.0789707	0.20155743	0.01601569	3.5324635e-10	0.0039601824	3.5318165e-10	3.5383504e-10	0.114331976	3.5432535e-10	0.096766904	3.5419828e-10	3.5398487e-10	0.060627837	0.07568391	3.5339662e-10	0.007931977	3.5427195e-10	3.5358608e-10	0.018742641	3.5379114e-10	3.5292105e-10	3.5364675e-10	3.5288e-10	3.5379655e-10	3.5280326e-10	3.538924e-10	3.537979e-10	3.5399095e-10
19x21	0.043171942	2.7203084e-10	2.7214916e-10	2.724104e-10	2.7287422e-10	0.13423346	2.7316793e-10	2.730825e-10	0.02766767	2.723948e-10	2.72008e-10	0.11989736	0.06244902	0.08791944	0.2341925	0.039815985	0.17556587	2.7189803e-10	2.733248e-10	2.7192915e-10	0.02356904	2.7194938e-10	2.7251068e-10	2.7259647e-10	2.7303199e-10	2.733561e-10	2.723626e-10	2.7339678e-10	0.01302362	2.7317107e-10	2.7240207e-10	0.016431928	2.7175856e-10	2.7204275e-10	2.720656e-10	2.7252886e-10	2.7194214e-10	2.7248936e-10	0.022062233	2.7199765e-10	2.7221875e-10
19x22	0.011576027	3.2523376e-10	3.2487232e-10	3.2448835e-10	3.252015e-10	0.16519547	3.2493241e-10	0.017635195	3.2537215e-10	3.2429656e-10	3.2397013e-10	3.249994e-10	0.1234612	0.059919048	0.2160108	0.13504815	3.2423722e-10	0.024833856	3.254069e-10	3.2478434e-10	3.25338e-10	3.2507252e-10	3.254845e-10	3.2489028e-10	0.105308995	0.030459903	0.059696835	0.050854526	3.2445494e-10	3.2501796e-10	3.2502045e-10	3.2490083e-10	3.2404118e-10	3.237749e-10	3.249287e-10	3.2475214e-10	3.2351072e-10	3.2474035e-10	3.241123e-10	3.2392133e-10	3.2391143e-10
19x23	3.3379569e-10	3.3465436e-10	3.3504266e-10	3.3564262e-10	3.3420017e-10	0.23497504	3.3485612e-10	3.3365816e-10	0.019076815	3.338759e-10	3.3397587e-10	0.09549018	0.07093468	0.032965686	0.18030624	0.06382613	3.3497943e-10	3.3465755e-10	3.344916e-10	0.030995253	0.03933732	0.014261877	3.355351e-10	3.356439e-10	3.344827e-10	3.346461e-10	0.12274488	0.036264997	0.043411445	0.0018416767	3.3407338e-10	3.344693e-10	3.346301e-10	3.3348638e-10	3.3484399e-10	0.013567867	3.353611e-10	3.3515515e-10	3.3360914e-10	3.3476097e-10	3.3438574e-10
19x24	0.008741661	3.3331682e-10	3.3243874e-10	3.3231257e-10	3.3351202e-10	0.20781694	3.3393152e-10	3.3436426e-10	0.024721451	3.3469796e-10	0.0015795464	0.1768482	3.3388628e-10	0.1419971	0.10209472	0.033565346	3.3341602e-10	0.008377572	3.330823e-10	3.343037e-10	0.1164313	3.335731e-10	3.3410036e-10	3.3389203e-10	3.3381437e-10	0.04625065	0.13157552	3.3348788e-10	3.3295336e-10	3.3312741e-10	3.3327677e-10	3.3304673e-10	3.341462e-10	3.3321765e-10	3.3321765e-10	3.326195e-10	3.326823e-10	3.324013e-10	3.334987e-10	3.330353e-10	3.324628e-10
19x25	2.9420233e-10	2.9468084e-10	2.9465327e-10	2.953972e-10	0.015925817	0.24211144	2.9525976e-10	0.021665296	2.9519612e-10	2.9491926e-10	2.957597e-10	0.08002893	0.091472454	0.09074783	0.01080822	0.08687627	2.957902e-10	2.9521358e-10	0.027393995	2.9412717e-10	0.14380147	2.9592503e-10	2.9561023e-10	2.9479946e-10	2.9588665e-10	2.951156e-10	0.14036745	0.0060227616	0.025224332	0.0175538	2.9452968e-10	2.9514938e-10	2.941092e-10	2.944061e-10	2.9462072e-10	2.9425568e-10	2.943101e-10	2.9400377e-10	2.9379074e-10	2.9495245e-10	2.9422423e-10
19x26	2.3990238e-10	2.407049e-10	2.3948818e-10	2.3983648e-10	2.402302e-10	0.2920003	2.4042549e-10	2.400589e-10	0.0060992455	2.3992203e-10	0.017441606	2.3998886e-10	0.050151177	0.086621374	0.10494857	0.07319813	2.4077057e-10	2.4033242e-10	0.038994543	0.02991712	0.13412046	2.4033608e-10	2.407614e-10	2.3972305e-10	2.4056448e-10	0.0066823293	0.11570976	0.029606638	2.4047866e-10	2.399193e-10	2.395215e-10	2.4019356e-10	2.389976e-10	2.394379e-10	0.014508736	2.392211e-10	2.3969016e-10	2.396362e-10	2.398127e-10	2.4002456e-10	2.4059615e-10
19x27	4.980969e-10	4.968785e-10	0.039385006	4.972862e-10	4.9792204e-10	0.20963502	0.043781888	4.959544e-10	4.977227e-10	4.9717613e-10	4.9764387e-10	4.972321e-10	4.9674864e-10	0.03282564	0.27034554	0.0371073	4.9776544e-10	4.990097e-10	0.097251706	4.961748e-10	0.05662842	4.978347e-10	4.9846466e-10	4.9785276e-10	4.9932863e-10	4.980161e-10	0.088725805	0.093782805	0.008931081	4.975869e-10	4.977882e-10	4.990649e-10	4.965753e-10	0.02159975	4.9784704e-10	4.963982e-10	4.9580395e-10	4.971506e-10	4.9660465e-10	4.9694393e-10	4.964314e-10
20x10	0.01867568	3.1213326e-10	3.125008e-10	3.1182026e-10	3.1259262e-10	0.1888648	3.1296607e-10	3.1065023e-10	0.02228667	3.1246208e-10	0.0115829315	0.07959647	0.088898666	0.043595314	0.07786621	0.124463774	3.1121541e-10	3.1129616e-10	3.1216302e-10	3.109757e-10	3.1273217e-10	3.1205055e-10	0.0064459173	0.03201315	3.1178876e-10	0.044777684	0.17947319	0.028381715	3.1220768e-10	0.027338475	3.1098993e-10	3.1142383e-10	3.115492e-10	3.1087605e-10	0.005328187	3.1211722e-10	0.020411117	3.1139652e-10	3.105519e-10	3.127095e-10	3.1181493e-10
20x11	4.220098e-10	4.2207257e-10	4.229534e-10	4.2357104e-10	4.237528e-10	0.072519675	0.21512768	4.2203635e-10	0.030575212	4.2303894e-10	4.2343126e-10	4.2200898e-10	4.2265183e-10	0.102918044	0.29220745	0.029821826	4.2322698e-10	4.232778e-10	4.2342158e-10	0.0070230593	4.2354595e-10	4.2308979e-10	0.034397185	4.2249787e-10	4.2269532e-10	0.054293256	0.08838229	0.07273427	4.2251316e-10	4.225728e-10	4.2276388e-10	4.2186976e-10	4.2261392e-10	4.2300669e-10	4.2128356e-10	4.2247125e-10	4.223061e-10	4.2260745e-10	4.2165335e-10	4.2228274e-10	4.229558e-10
20x12	0.09049533	4.6344018e-10	0.05862016	0.028444244	4.632793e-10	0.108430885	4.6336238e-10	4.6196014e-10	4.6100246e-10	0.04489771	4.6220344e-10	4.6059817e-10	4.608047e-10	0.068622276	0.04976439	0.052271772	4.6188084e-10	4.6273882e-10	4.6248647e-10	4.6061402e-10	4.633562e-10	0.05815076	0.043223955	4.6185444e-10	4.6320506e-10	0.08446274	0.20631367	0.10630213	4.6274592e-10	4.6173199e-10	4.6087853e-10	4.6226334e-10	4.610104e-10	4.621805e-10	4.616193e-10	4.617963e-10	4.618007e-10	4.6158052e-10	4.607581e-10	4.6166068e-10	4.6045148e-10
20x13	3.050537e-10	0.043493062	3.0517416e-10	0.08861709	3.0467395e-10	0.14223422	0.015971499	3.0440214e-10	0.020932797	3.0481814e-10	3.0438702e-10	3.0392003e-10	3.0353944e-10	0.07333758	0.09175701	0.05103312	3.0367608e-10	3.0520675e-10	0.04277091	0.0059392224	3.0450026e-10	3.0447472e-10	0.18393497	3.0435743e-10	3.052597e-10	3.0502692e-10	0.13362807	3.0452815e-10	0.028186712	3.042361e-10	0.029429857	3.047803e-10	3.0486055e-10	3.0416472e-10	3.0483963e-10	0.014307195	3.0493907e-10	3.0474484e-10	3.0343347e-10	3.0443753e-10	0.034426697
20x14	0.03920137	3.6000666e-10	3.6106432e-10	3.6065134e-10	3.606259e-10	0.029084595	0.19274533	0.030176952	0.0033226172	0.002045695	3.602821e-10	3.604925e-10	3.6008357e-10	0.061251193	0.20923266	0.12466572	3.6046016e-10	3.60791e-10	3.6018935e-10	3.6033984e-10	3.6035774e-10	3.6023334e-10	0.0905542	3.6142192e-10	3.5965048e-10	0.09081211	0.11086632	0.016041221	3.6071532e-10	3.5906442e-10	3.604134e-10	3.5971154e-10	3.593947e-10	3.596203e-10	3.5954623e-10	3.6038245e-10	3.591754e-10	3.597527e-10	3.6025055e-10	3.600877e-10	3.5969439e-10
20x15	4.337987e-10	4.3281267e-10	4.3311252e-10	4.3440063e-10	4.355015e-10	0.12692419	4.354027e-10	0.049414933	4.3275494e-10	4.349346e-10	4.3306125e-10	4.3335213e-10	4.3287793e-10	0.06881459	0.28828502	0.03805522	4.325346e-10	0.05159598	4.3428464e-10	0.0095989825	4.3472304e-10	0.08843189	4.3369774e-10	4.3397663e-10	4.341339e-10	0.017914828	0.21954507	0.012677968	0.02874136	4.3366633e-10	4.3318274e-10	4.3384418e-10	4.3313975e-10	4.331951e-10	4.3303153e-10	4.3376808e-10	4.3250659e-10	4.326856e-10	4.3326454e-10	4.3375897e-10	4.3228882e-10
20x16	3.1984032e-10	0.016916186	3.2069244e-10	3.20035e-10	0.05925832	0.09929078	0.07634476	3.2054756e-10	0.042671375	0.0017242548	3.1995626e-10	0.15810537	3.2053227e-10	0.15435027	0.11082908	0.028516162	3.205775e-10	0.04515322	3.2125877e-10	0.018095171	3.2093175e-10	3.2056527e-10	3.2046746e-10	3.197848e-10	0.046582296	0.07948109	3.2087116e-10	0.02414741	3.2074815e-10	3.2019498e-10	3.200588e-10	3.1926556e-10	3.198092e-10	0.02425919	3.2104316e-10	3.198013e-10	0.014275133	3.2101194e-10	3.1994282e-10	3.2000202e-10	3.1951106e-10
20x17	4.9403104e-10	0.06264287	0.0026763042	0.0731254	4.936806e-10	0.14598823	4.940838e-10	0.020747202	4.948175e-10	4.923387e-10	0.03093322	4.925416e-10	0.09031624	0.02960967	0.07239423	4.943619e-10	4.9199794e-10	4.9316484e-10	4.93322e-10	4.92659e-10	0.122068256	4.944807e-10	4.9419496e-10	4.941347e-10	4.944486e-10	0.046561778	0.18767047	0.093237385	4.9244864e-10	4.9310184e-10	4.921453e-10	4.928066e-10	4.9240917e-10	4.911654e-10	4.91967e-10	4.932439e-10	4.928921e-10	4.9333326e-10	4.931169e-10	4.9347726e-10	0.022028709
20x18	0.013171469	1.668577e-10	0.029897641	0.047462597	0.060147345	0.13639843	1.6723653e-10	1.6670691e-10	0.016649704	0.05654457	1.6700161e-10	0.071666606	1.668332e-10	0.044615794	0.038060937	1.6714374e-10	1.6689367e-10	0.01882458	0.11298371	1.6690416e-10	1.6665891e-10	1.6685324e-10	0.10646882	1.669793e-10	1.6737693e-10	1.6710167e-10	0.13873132	0.032433487	1.6728183e-10	1.6672216e-10	1.6706214e-10	1.67241e-10	1.673712e-10	1.66993e-10	0.024532285	1.6665477e-10	1.668033e-10	1.6696688e-10	1.66541e-10	0.051410705	1.6704144e-10
20x19	3.499526e-10	0.012948156	4.9563376e-10	3.5134168e-10	0.18167727	0.14422841	0.024932096	3.499666e-10	0.035762273	3.495643e-10	3.5053577e-10	3.493317e-10	3.5014353e-10	0.0025233214	0.11790518	0.05152167	3.5036202e-10	3.5010614e-10	3.506167e-10	3.5027314e-10	3.5080197e-10	3.5101014e-10	0.048796277	0.069895655	0.05358063	3.5129208e-10	0.21058945	0.023474537	0.022165043	3.5060466e-10	3.4907724e-10	3.509211e-10	3.488749e-10	3.4929573e-10	3.4975506e-10	3.4957634e-10	3.4950698e-10	3.4953365e-10	3.490633e-10	3.504442e-10	3.4953967e-10
20x20	3.2626743e-10	3.261492e-10	3.2614858e-10	3.2677688e-10	3.2652142e-10	0.14934385	3.2642367e-10	0.0404041	0.014798041	3.2764688e-10	3.2634462e-10	0.15851538	0.03313634	3.271941e-10	0.29247558	0.07223041	0.10688391	0.022631984	3.2681863e-10	3.2663605e-10	0.036804598	3.2661174e-10	3.2586941e-10	3.267806e-10	3.2702627e-10	3.2637198e-10	0.039850585	3.2713107e-10	0.026212912	3.2760875e-10	3.2650588e-10	3.2652764e-10	3.26532e-10	3.2576125e-10	3.2675068e-10	3.2619277e-10	3.2656314e-10	3.264747e-10	3.25893e-10	0.0067122355	3.2588926e-10
20x21	2.730539e-10	2.7272237e-10	2.7329622e-10	2.735053e-10	0.024268175	0.2517753	2.7402383e-10	2.7293415e-10	0.02163624	2.731852e-10	2.7304248e-10	2.733082e-10	0.092717566	0.08636797	0.17247768	0.03976562	2.733911e-10	0.013021742	0.03464378	0.010554995	0.092665024	2.7415034e-10	2.738671e-10	2.7348446e-10	2.7339525e-10	2.738822e-10	0.078759186	0.06275116	2.7352096e-10	2.7271405e-10	2.7317634e-10	2.7295916e-10	2.7325242e-10	2.7285402e-10	0.018595498	2.7250502e-10	2.7351782e-10	2.739888e-10	2.7251906e-10	2.7356636e-10	2.730435e-10
20x22	2.482513e-10	2.4782504e-10	2.477064e-10	2.4823898e-10	2.4880167e-10	0.18586043	2.485308e-10	2.48601e-10	2.4852942e-10	2.4823144e-10	0.018824056	0.13857725	0.11424689	0.024840035	0.21626648	0.06417327	0.035490606	2.4805583e-10	2.4763464e-10	2.4868685e-10	0.028882649	2.4840147e-10	2.4825367e-10	2.4793614e-10	2.479669e-10	2.4889754e-10	0.09119911	0.02879689	2.4862234e-10	2.4762423e-10	2.4828492e-10	2.4866692e-10	2.4798819e-10	2.482788e-10	2.4867072e-10	2.4761762e-10	2.481533e-10	2.4867877e-10	0.05284234	2.484384e-10	2.4849717e-10
20x23	2.9504835e-10	2.9564265e-10	2.9401243e-10	2.939289e-10	0.058782298	0.058833465	2.9505004e-10	0.022616034	2.9449343e-10	2.9482333e-10	2.943053e-10	0.17693111	2.9450353e-10	0.08703992	0.3102995	0.0008735032	0.043416057	0.0050720647	2.9439404e-10	2.942082e-10	0.02696041	2.9448163e-10	2.9509392e-10	2.9441982e-10	2.9442995e-10	0.04796183	2.9446534e-10	0.04939125	0.047362696	2.9491107e-10	2.9470695e-10	0.06445994	2.9499772e-10	2.9445296e-10	2.9404496e-10	2.9460356e-10	2.9455857e-10	2.946749e-10	2.9454286e-10	2.9415995e-10	2.937652e-10
20x24	3.1281916e-10	3.1338349e-10	3.1253408e-10	3.1229275e-10	0.07662017	0.21207167	3.1306627e-10	3.1327832e-10	0.0075222896	3.1347258e-10	3.119391e-10	0.10110572	0.074631155	0.0062543643	0.12699626	0.098651394	3.1306388e-10	3.1395547e-10	0.01793663	0.015972681	3.1391054e-10	0.04622364	3.1384828e-10	0.016520198	0.017092053	3.1337033e-10	0.14275545	3.1327055e-10	3.1288658e-10	3.130633e-10	3.1205877e-10	3.1303937e-10	3.1242442e-10	3.1291103e-10	3.1214029e-10	3.1296893e-10	3.1236663e-10	3.130788e-10	3.127887e-10	0.039646357	3.1317196e-10
20x25	2.3907246e-10	2.386137e-10	2.3846083e-10	2.3889787e-10	0.07711458	0.2637074	2.3847765e-10	2.38194e-10	0.018502466	0.010632509	2.3776778e-10	2.383481e-10	2.3921568e-10	0.056922607	0.14341356	0.03880297	0.0590088	2.392709e-10	2.3926175e-10	2.392887e-10	0.15683103	2.3905786e-10	2.3899038e-10	2.3845131e-10	2.3872843e-10	2.3848357e-10	0.11138819	0.03734502	2.3861507e-10	2.3808047e-10	2.3923347e-10	0.026330883	2.378653e-10	2.3862964e-10	2.3832397e-10	2.3804866e-10	2.3847904e-10	2.38239e-10	2.3872934e-10	2.38234e-10	2.3787347e-10
20x26	3.4413922e-10	3.4409395e-10	3.438617e-10	3.4335962e-10	3.4386757e-10	0.38290015	3.4456743e-10	3.4442618e-10	3.434317e-10	3.4403094e-10	0.008432907	0.044836	0.07167114	0.0055464027	0.06660173	0.11366814	3.4342582e-10	0.013443339	3.4408737e-10	3.4486136e-10	0.079775125	3.4472455e-10	3.4486924e-10	0.029377645	3.449949e-10	0.027937025	0.1381791	3.4333672e-10	3.4335504e-10	3.4250996e-10	3.431292e-10	3.448107e-10	3.4238196e-10	3.4311087e-10	0.017631361	3.4415104e-10	3.4507058e-10	3.4293882e-10	3.43433e-10	3.44716e-10	3.4406766e-10
20x27	0.014013106	4.5032955e-10	4.505134e-10	4.485217e-10	4.483831e-10	0.29164362	4.4955972e-10	4.4996382e-10	4.5018098e-10	4.4954174e-10	4.4979218e-10	4.5130374e-10	0.077960335	0.097363405	4.5107143e-10	0.0061288113	4.4997323e-10	4.501483e-10	0.0117663	0.028408865	4.510396e-10	0.06046237	4.5141482e-10	4.5035958e-10	0.13121697	0.0030409908	0.17994489	0.046751782	4.496103e-10	4.4953913e-10	4.4884774e-10	4.5004014e-10	4.483634e-10	4.4978016e-10	0.0512985	4.500951e-10	4.499277e-10	4.4936516e-10	4.4955029e-10	4.505383e-10	4.4913204e-10
21x10	2.6808955e-10	0.028129488	2.6734406e-10	2.6705102e-10	0.030453404	0.32592487	2.6855887e-10	2.680778e-10	0.0068349424	0.01883382	0.039593816	0.08243885	2.678984e-10	0.047944218	0.10021818	0.039325804	2.6763589e-10	2.677298e-10	0.020788414	0.035776515	2.68584e-10	2.6807476e-10	0.073359944	2.6857017e-10	2.6783095e-10	0.025238128	2.678616e-10	0.10539818	2.6824712e-10	2.6797198e-10	2.6813715e-10	0.015106579	2.678524e-10	0.0046346993	2.6795513e-10	2.6752767e-10	2.674542e-10	2.6754554e-10	2.674527e-10	2.6737362e-10	2.6704186e-10
21x11	2.3181382e-10	0.015840644	2.3062616e-10	2.313037e-10	0.13285147	0.18829603	2.314193e-10	2.3119917e-10	0.01391433	2.3169669e-10	0.025685985	2.3071195e-10	2.3066445e-10	0.021330526	0.05968643	0.065976925	2.3128031e-10	2.3118682e-10	2.3206774e-10	0.036144987	0.06012782	2.3115859e-10	0.0782652	2.3152881e-10	0.08508155	2.3212707e-10	0.18181634	2.3143697e-10	2.3085459e-10	2.3135047e-10	2.3136061e-10	2.3087174e-10	2.3148465e-10	2.3146347e-10	0.015196082	2.3134915e-10	2.315213e-10	2.3111407e-10	2.3131475e-10	0.01978563	2.3098054e-10
21x12	2.664357e-10	0.018838335	2.6715677e-10	0.09215303	0.01351404	0.10234391	2.675775e-10	2.661934e-10	2.667932e-10	0.014985053	0.01762462	2.6674793e-10	2.659468e-10	0.03178181	0.042335562	0.019267952	2.6666855e-10	2.672684e-10	2.6728678e-10	2.6671843e-10	2.6656685e-10	2.668161e-10	0.18355481	2.665638e-10	2.6633054e-10	0.105218425	0.28387156	0.034273498	2.665333e-10	2.66577e-10	2.6690516e-10	2.6733316e-10	0.040237352	2.6749533e-10	2.6663755e-10	2.6678507e-10	2.6563954e-10	2.6607666e-10	2.6668281e-10	2.6627162e-10	2.6561017e-10
21x13	3.989507e-10	3.9914935e-10	4.000533e-10	0.065819144	3.9969178e-10	0.15896758	0.0093672015	0.013196149	0.0152321365	4.0013648e-10	0.019434031	3.9819886e-10	3.9770623e-10	0.11875701	0.12916753	0.10808697	3.976076e-10	4.0002354e-10	0.023003154	0.0058019785	3.9936485e-10	3.9951495e-10	0.107714035	0.028104093	3.985704e-10	3.995279e-10	0.14955114	0.02651404	3.984184e-10	3.9804546e-10	3.9845185e-10	3.9782e-10	3.9871717e-10	3.9799156e-10	3.9896897e-10	3.983599e-10	0.02128376	3.9770012e-10	3.9773504e-10	3.9766374e-10	3.9776618e-10
21x14	3.5391223e-10	0.023655126	3.5376171e-10	3.5352496e-10	3.535506e-10	0.17286505	3.546285e-10	3.5400877e-10	0.032493208	0.04411582	3.534832e-10	0.1059706	3.5355735e-10	0.10192794	0.06063687	0.08174568	3.5458114e-10	3.531873e-10	0.072467	0.037896533	3.5426206e-10	3.5408038e-10	3.5468867e-10	0.11274488	3.5451758e-10	0.062165443	0.091315866	3.5262793e-10	3.5364975e-10	3.5307954e-10	3.5336722e-10	3.5373676e-10	3.5228645e-10	3.531516e-10	3.5329376e-10	3.5266562e-10	3.5301626e-10	3.5400943e-10	3.524397e-10	3.5351352e-10	3.529321e-10
21x15	2.523077e-10	0.038831852	2.521648e-10	2.5262842e-10	0.06185728	0.14815095	2.5301997e-10	0.036431566	0.0018959406	2.5186056e-10	2.528598e-10	2.5170352e-10	0.05958402	0.05906604	0.19346909	0.025489453	2.5249883e-10	0.04739485	2.5300936e-10	2.5192154e-10	2.5313776e-10	2.5239577e-10	0.075106636	2.524184e-10	2.5278216e-10	0.055333406	0.18559001	0.011798884	2.5316335e-10	2.5224034e-10	2.5241262e-10	2.522341e-10	2.5257782e-10	2.5202584e-10	2.5146454e-10	2.524555e-10	2.5247185e-10	2.5167565e-10	2.5190572e-10	2.520196e-10	2.5234909e-10
21x16	2.4745073e-10	0.002255781	2.4796382e-10	2.4737287e-10	0.13956363	0.006974329	0.09052762	0.009592113	0.0050236336	2.4705787e-10	2.4737662e-10	0.09503457	2.4729835e-10	0.00889338	0.10506067	0.02146057	2.4636568e-10	0.06484198	0.049625445	0.05651655	2.4740354e-10	2.4724692e-10	0.14268467	2.465664e-10	2.473389e-10	0.048727218	0.07526492	0.020747373	2.4794441e-10	2.467998e-10	2.4678568e-10	0.036776233	2.4785696e-10	2.4673813e-10	0.020429278	2.470725e-10	2.472243e-10	2.4656502e-10	2.471003e-10	2.4741958e-10	2.4648414e-10
21x17	3.6329711e-10	3.6239603e-10	0.042325906	0.010812541	0.040161215	0.0409224	0.037932333	3.6279788e-10	0.0064284904	0.019037636	3.6252396e-10	0.0885047	3.6301936e-10	0.12788497	0.02937805	0.019890297	3.6435746e-10	3.6460285e-10	0.1690537	0.023714386	0.07240214	0.01836413	3.6376444e-10	5.539677e-10	3.6365347e-10	3.637707e-10	0.21471937	0.007656766	3.6335052e-10	3.622689e-10	3.628373e-10	3.6360492e-10	3.6188214e-10	3.6288159e-10	3.6325207e-10	3.6299028e-10	3.6451803e-10	0.030810982	3.6226128e-10	3.630069e-10	3.639442e-10
21x18	0.08180685	0.014758696	0.010435467	4.2840825e-10	0.1528428	0.027812256	0.04844656	0.038863625	4.2891599e-10	4.2897652e-10	4.2700016e-10	4.2897652e-10	4.2829465e-10	0.04568092	4.286984e-10	0.039215215	4.276253e-10	4.2877607e-10	0.047691178	0.018387847	4.2787662e-10	4.2864198e-10	0.17194605	4.2869022e-10	4.2871393e-10	0.04319995	0.21866554	4.2809947e-10	4.2849976e-10	4.2792722e-10	4.2938006e-10	4.284336e-10	4.2680723e-10	4.2827833e-10	4.285447e-10	4.2921466e-10	0.040246964	4.2801618e-10	4.283927e-10	4.2849244e-10	4.2815496e-10
21x19	0.020599134	3.9042114e-10	0.055237226	3.9237558e-10	0.04938575	0.061899476	0.08520558	3.9102402e-10	0.028966552	3.923381e-10	3.9189685e-10	3.9096587e-10	3.907534e-10	3.9248707e-10	0.097705394	0.059349716	3.9273118e-10	3.926211e-10	3.929822e-10	3.9163833e-10	0.052103397	3.9263234e-10	0.071726985	3.9106804e-10	0.10910654	0.0015423114	0.20281553	0.058920406	3.9112621e-10	3.916129e-10	3.9086073e-10	3.9068782e-10	0.025322836	3.9161666e-10	3.9148892e-10	3.9026626e-10	3.9135753e-10	3.9166745e-10	0.020113194	3.9117395e-10	3.90238e-10
21x20	4.629033e-10	4.6398257e-10	4.635341e-10	0.03945848	0.11931661	0.101382256	4.6497659e-10	4.6320622e-10	4.6162396e-10	4.6204676e-10	4.617375e-10	0.14199325	4.6233062e-10	0.029001037	0.061053887	0.104794316	4.6421095e-10	4.6266496e-10	4.6301096e-10	4.6155352e-10	0.038875684	4.6362428e-10	0.04724329	4.6380297e-10	0.04944361	0.050243095	0.10370092	4.634015e-10	0.08550947	4.6369505e-10	4.6396398e-10	0.027984055	4.617754e-10	4.6271703e-10	4.6266407e-10	4.6272408e-10	4.6309664e-10	4.6318058e-10	4.6377377e-10	4.6339355e-10	4.622495e-10
21x21	3.2183764e-10	3.2119374e-10	3.2243053e-10	3.2334202e-10	0.10010349	0.188352	3.223795e-10	3.2191866e-10	0.0039692787	0.025940226	0.02352913	0.10437767	0.03182335	0.066643246	0.1262938	0.04205939	3.2215267e-10	0.02403766	3.224244e-10	0.060035884	0.011086683	3.2338396e-10	0.04198501	0.031806316	3.2343084e-10	3.2362457e-10	0.093999624	0.008206366	0.007967786	0.00778308	3.2264585e-10	3.2124517e-10	3.2169648e-10	3.221373e-10	3.2163328e-10	3.2268216e-10	3.2219877e-10	3.218137e-10	3.2252648e-10	3.2138736e-10	3.2261077e-10
21x22	3.6375214e-10	3.6298145e-10	3.6425132e-10	3.6403183e-10	3.649112e-10	0.23086004	3.6343034e-10	0.03627166	3.6405057e-10	0.007198971	3.6282014e-10	0.099482246	0.11146269	0.06890891	0.10270037	0.11407186	3.6404155e-10	3.6451261e-10	3.632959e-10	3.641617e-10	0.05216078	3.6375836e-10	3.6295444e-10	3.628146e-10	3.6414155e-10	3.6475326e-10	0.13017546	0.0077872076	3.642937e-10	3.6421868e-10	3.633721e-10	3.6414366e-10	3.6306108e-10	3.6437223e-10	3.640131e-10	3.6399989e-10	3.6282916e-10	3.6489037e-10	0.010230506	3.6498016e-10	0.02868935
21x23	2.4775185e-10	2.4781233e-10	2.4742178e-10	4.1340692e-10	0.12933084	0.0760066	2.476314e-10	2.4783692e-10	0.024536246	0.012134004	2.4725663e-10	2.4773103e-10	0.16324276	0.036398876	0.17150195	0.064677395	2.4787852e-10	2.4684763e-10	2.4769328e-10	2.4702332e-10	0.034826454	0.027274033	2.4819788e-10	2.4773295e-10	2.4740712e-10	0.049170483	0.15176113	0.015577769	0.011727157	2.4818508e-10	0.011862236	2.4792912e-10	0.019972004	2.4791777e-10	2.4742458e-10	2.4746e-10	2.4713595e-10	2.4767718e-10	2.478265e-10	2.473925e-10	2.4700023e-10
21x24	4.379725e-10	4.3902046e-10	4.3735893e-10	4.386522e-10	4.383728e-10	0.35652485	4.3939827e-10	4.380402e-10	0.053451832	4.400273e-10	4.380928e-10	4.3677953e-10	4.370812e-10	0.06990512	0.16187866	0.06024533	4.3837864e-10	4.390347e-10	4.3934545e-10	0.033832215	4.3905393e-10	4.3899537e-10	0.06456238	4.3840293e-10	4.381931e-10	4.3835774e-10	0.15853487	0.04106474	4.3824072e-10	4.3864298e-10	4.3828086e-10	4.3779042e-10	4.3764098e-10	4.3675372e-10	4.3757672e-10	4.3829756e-10	4.3725967e-10	4.3870824e-10	4.37419e-10	4.386363e-10	4.3852336e-10
21x25	1.4953698e-09	0.0012090508	1.8823225e-10	1.8860062e-10	1.892265e-10	0.3689662	1.8847332e-10	1.8863516e-10	0.017809978	1.8867617e-10	0.022786465	1.881375e-10	0.12326926	1.8867438e-10	0.10854938	1.883709e-10	1.8877373e-10	1.8865566e-10	1.8917311e-10	0.02603972	0.06814049	1.8899025e-10	1.8851538e-10	1.8854487e-10	1.886967e-10	0.032241248	0.08056442	0.11137225	1.8890592e-10	1.8896033e-10	1.8893005e-10	0.028857628	1.8830193e-10	1.8857257e-10	1.8849093e-10	0.010194061	1.8809516e-10	1.8852978e-10	1.8866322e-10	1.8827068e-10	1.8809661e-10
21x26	2.7403604e-10	2.7422845e-10	2.735462e-10	2.7414374e-10	2.742321e-10	0.2734221	2.7419342e-10	2.7402766e-10	2.7511854e-10	0.010355654	0.0088191815	0.11772602	0.11615893	0.04011986	0.16920052	0.010936257	2.7496014e-10	2.749612e-10	0.013135523	0.010066657	0.035263766	2.736751e-10	2.735441e-10	2.7377903e-10	2.7404337e-10	2.7380304e-10	2.743692e-10	0.09076817	2.741265e-10	2.7355612e-10	2.737785e-10	2.742133e-10	2.741521e-10	2.734179e-10	2.7512956e-10	2.7363073e-10	2.7379884e-10	0.10402735	2.7492236e-10	2.7383226e-10	2.7406322e-10
21x27	4.3485393e-10	4.34514e-10	4.3711498e-10	4.3676326e-10	4.3638607e-10	0.40067783	4.3685078e-10	4.359576e-10	4.3593934e-10	4.3577308e-10	4.3598755e-10	4.3566584e-10	4.347635e-10	0.10411927	0.063251205	0.069455	4.3632947e-10	4.3657505e-10	4.3584786e-10	4.3596346e-10	0.020563701	0.023725808	0.051259987	4.3656506e-10	4.3604995e-10	0.06775591	0.089575686	0.015008325	4.3594348e-10	4.3583293e-10	4.3701492e-10	0.019662455	4.3619885e-10	4.3572154e-10	0.07494485	4.3601497e-10	4.3559686e-10	4.3581297e-10	4.3524975e-10	4.3537263e-10	4.3578638e-10
22x10	1.9425227e-10	0.003985352	1.9418299e-10	1.9383331e-10	0.085471354	0.24607413	1.9411894e-10	1.94471e-10	0.049141265	0.0042284518	1.9472376e-10	0.15925343	1.9437124e-10	1.9446061e-10	0.1380136	0.03517046	1.9403196e-10	1.941593e-10	1.9481775e-10	1.9405712e-10	1.9432603e-10	1.9432786e-10	1.9488056e-10	0.015250938	1.9464207e-10	0.10423005	0.04894948	0.048237633	0.036268152	1.9448919e-10	1.9424337e-10	1.9422634e-10	1.9366628e-10	1.9345103e-10	0.0257257	1.9420707e-10	1.9488763e-10	1.942267e-10	1.942193e-10	1.9444243e-10	1.9404045e-10
22x11	3.12776e-10	0.011901653	3.130177e-10	3.1283087e-10	0.03384299	0.24028286	3.1308697e-10	0.005325658	0.038504895	3.1292577e-10	3.1239203e-10	3.1220795e-10	3.1336597e-10	0.04901678	0.23812176	0.052456073	3.116095e-10	0.014602684	3.128786e-10	3.116273e-10	3.1285236e-10	3.1245104e-10	0.052492797	3.128995e-10	3.1245462e-10	0.14052562	0.12292621	3.122431e-10	3.127784e-10	3.120889e-10	3.124081e-10	3.1187944e-10	3.1173372e-10	3.1156727e-10	3.118866e-10	3.1240394e-10	3.12423e-10	3.1200734e-10	3.1168496e-10	3.117296e-10	3.125464e-10
22x12	2.8337518e-10	0.047486164	2.8366937e-10	2.8393188e-10	2.8363256e-10	0.19529371	2.8392377e-10	0.021563163	0.06459557	2.8358116e-10	2.8295824e-10	2.829512e-10	2.8322333e-10	0.07490107	0.15856309	0.033083383	2.8320554e-10	2.8283034e-10	2.8376948e-10	2.8205782e-10	2.835163e-10	2.8318714e-10	2.8411987e-10	0.19683602	2.832298e-10	0.088729165	0.037268385	0.050956354	0.030723918	2.820874e-10	2.828449e-10	2.8237218e-10	2.8286487e-10	2.8269173e-10	2.827117e-10	2.8328276e-10	2.8222089e-10	2.827861e-10	2.826335e-10	2.8215627e-10	2.830327e-10
22x13	4.385903e-10	4.3847823e-10	4.3873674e-10	4.3813378e-10	4.387275e-10	0.2544345	4.397404e-10	4.3825915e-10	0.01685168	4.3849996e-10	0.020628752	4.3719967e-10	4.3735476e-10	0.0816559	0.18291414	0.10533428	4.380728e-10	4.3857187e-10	4.3938492e-10	0.016595768	0.049716055	0.03555209	4.398947e-10	4.3972528e-10	4.3839876e-10	4.3976556e-10	0.1850423	0.0002329142	4.3855852e-10	4.3867648e-10	0.015488944	4.3905565e-10	0.035552733	4.3765436e-10	4.403178e-10	4.39862e-10	4.3972867e-10	4.387769e-10	4.373356e-10	4.4006931e-10	4.3798504e-10
22x14	0.022257805	4.218463e-10	4.2290568e-10	4.220805e-10	0.15374322	0.16846676	9.398988e-10	4.218592e-10	0.028088318	4.2121112e-10	0.00927184	4.217908e-10	0.070053175	0.059092004	0.073611304	0.04895061	4.2208373e-10	4.2213363e-10	4.2180204e-10	0.017026965	4.2241072e-10	4.2198633e-10	0.045951426	0.06052107	4.2139836e-10	0.1090035	0.10718452	0.026777409	4.2089793e-10	4.2019924e-10	4.2097503e-10	4.200278e-10	4.2039008e-10	4.2034998e-10	4.215101e-10	4.2016962e-10	4.2018883e-10	4.2059697e-10	4.2101517e-10	4.214876e-10	4.2145948e-10
22x15	3.6000863e-10	0.052468244	3.6133702e-10	0.038500354	3.607159e-10	0.1427779	0.057287734	0.049715135	0.01028251	0.019704422	3.5937406e-10	3.6137493e-10	3.6023462e-10	0.034080014	0.04466846	0.10103923	3.5958658e-10	3.6068082e-10	3.6084047e-10	0.009767513	3.594652e-10	3.6055012e-10	0.16839856	3.606698e-10	3.6023598e-10	0.030703658	0.15645882	3.6079434e-10	0.069252566	3.5911227e-10	3.6049444e-10	3.5977663e-10	3.6036793e-10	3.5941175e-10	3.5893216e-10	3.5885686e-10	3.594261e-10	3.5979447e-10	3.5985692e-10	3.6145767e-10	0.014894972
22x16	5.590376e-10	0.0410336	0.07078209	5.596542e-10	5.588478e-10	0.15669072	5.601871e-10	0.008101304	5.593341e-10	0.029556137	5.5806176e-10	5.5973753e-10	0.12973978	0.06335666	5.588563e-10	0.09276861	5.5921673e-10	5.587509e-10	0.16816723	5.585952e-10	0.08789579	0.029883806	5.605313e-10	5.592925e-10	5.593874e-10	0.029017786	5.584472e-10	5.579925e-10	0.040546827	5.575563e-10	5.5884253e-10	5.5893523e-10	5.594226e-10	5.5876037e-10	0.024308031	5.5806487e-10	5.6003546e-10	5.5913035e-10	5.58298e-10	0.02815166	5.5897786e-10
22x17	0.0485523	0.0035679291	0.07053438	4.773806e-10	4.775454e-10	0.13096379	4.774771e-10	4.745436e-10	0.074452765	4.7690735e-10	0.015505377	0.036951654	4.765864e-10	4.7715665e-10	0.083671264	0.034701955	4.7603127e-10	0.053163365	4.7567184e-10	0.013984464	4.754732e-10	4.761357e-10	0.2190728	4.7622195e-10	4.7547954e-10	4.7594045e-10	0.16521356	0.019178705	4.7639004e-10	4.76113e-10	4.752003e-10	4.7656545e-10	4.7620835e-10	4.7517673e-10	4.758733e-10	4.761457e-10	4.757626e-10	4.7512416e-10	4.751795e-10	4.76103e-10	0.030485725
22x18	0.015206106	0.057948906	0.05873743	0.047527548	4.955995e-10	0.118437946	4.971654e-10	0.027435185	4.963231e-10	0.036180127	0.015734158	4.9581594e-10	0.11065436	0.04295173	4.953301e-10	0.055739995	4.9459375e-10	4.942467e-10	4.9356463e-10	4.949514e-10	0.016897278	0.0961928	0.015614682	4.957346e-10	4.9413174e-10	4.94824e-10	0.24960448	0.024273345	4.955049e-10	4.950997e-10	4.952772e-10	4.942392e-10	4.945815e-10	4.943052e-10	4.96237e-10	4.945277e-10	0.010863981	4.9451643e-10	4.94724e-10	4.95043e-10	4.953188e-10
22x19	0.27351573	3.0308278e-10	0.16622292	0.08934443	3.033494e-10	3.0334363e-10	0.03497303	0.030192422	0.0137924	3.033662e-10	0.011960814	3.0294697e-10	3.0257336e-10	0.04580632	3.0335576e-10	3.0375932e-10	3.032921e-10	3.0273326e-10	3.0215638e-10	0.0010249072	3.030591e-10	3.0339106e-10	0.14865418	3.0216907e-10	3.0288688e-10	0.059464183	3.0315794e-10	0.057092678	3.0416633e-10	3.030955e-10	3.0260855e-10	3.0304523e-10	3.030903e-10	0.03319799	0.01686935	3.0251335e-10	3.0407873e-10	0.017888838	3.0292618e-10	3.024412e-10	3.0218691e-10
22x20	0.4084663	1.9336005e-10	1.9387891e-10	0.019885255	1.9303725e-10	1.9371628e-10	0.14653058	1.9324502e-10	0.007771738	0.06418803	0.002600719	1.9262898e-10	1.9321626e-10	0.056101587	1.9270836e-10	1.9308623e-10	1.9289556e-10	0.0019297671	1.9364756e-10	0.024244573	1.9290033e-10	1.9287973e-10	0.07959077	1.9295847e-10	1.9314036e-10	0.0098107075	1.9317795e-10	1.9291505e-10	0.05276117	0.002593836	1.9380128e-10	1.9365975e-10	1.931238e-10	0.03870725	0.08329823	1.9311053e-10	1.931529e-10	1.9292941e-10	1.9253825e-10	0.0015194331	1.9276976e-10
22x21	3.3346653e-10	0.019663244	3.3430653e-10	3.3374142e-10	0.033101685	0.110532254	3.352688e-10	3.345566e-10	0.012719789	3.3322237e-10	3.353341e-10	0.31603003	0.04640418	0.022736922	0.13921194	0.041793812	3.353993e-10	3.3451195e-10	3.3427655e-10	0.0022618263	3.353219e-10	3.3460187e-10	3.3495118e-10	3.3471997e-10	3.350502e-10	0.12230381	0.101226576	0.015231076	3.346823e-10	3.3416755e-10	3.3465042e-10	3.3484768e-10	3.3415098e-10	3.3363767e-10	3.345164e-10	3.3397896e-10	3.3348116e-10	3.3475703e-10	0.016782813	3.3528802e-10	3.3385475e-10
22x22	1.4749707e-10	1.4770879e-10	1.4740567e-10	1.4745236e-10	0.10967769	0.04469347	1.4794366e-10	1.4805178e-10	0.016195491	1.4727529e-10	1.4769498e-10	0.2188076	0.05519715	0.07247238	0.31610745	1.4818173e-10	0.025607785	1.4774965e-10	1.4773922e-10	1.8630872e-10	0.021174753	1.4777783e-10	1.4768767e-10	1.4767697e-10	1.4777135e-10	1.481936e-10	0.07635746	1.4778798e-10	0.0060664946	1.48169e-10	1.4773471e-10	1.4763303e-10	1.4779727e-10	1.4751932e-10	1.47786e-10	1.4760318e-10	1.4771781e-10	1.4772006e-10	0.037642285	1.475936e-10	1.4745827e-10
22x23	0.021014115	1.9855996e-10	1.9847475e-10	1.9869785e-10	0.15149729	0.31841883	1.9867208e-10	1.9889994e-10	1.9907681e-10	1.989068e-10	0.04045514	0.10199333	0.05932235	0.067981824	0.018939277	0.058439825	1.988055e-10	1.9893448e-10	1.9926637e-10	1.9824396e-10	0.04741278	1.9862735e-10	1.9859858e-10	1.9888591e-10	1.9874447e-10	0.047685955	0.061353527	0.0054858197	1.9892422e-10	1.9884608e-10	1.9846187e-10	1.989542e-10	1.9793112e-10	1.983998e-10	1.985766e-10	1.9794924e-10	1.9881043e-10	1.9858531e-10	1.987187e-10	1.9819595e-10	1.9838695e-10
22x24	0.019373475	2.560856e-10	2.5615643e-10	2.556932e-10	2.5624194e-10	0.41342723	2.5628938e-10	2.5541388e-10	2.550585e-10	2.5615593e-10	2.5590932e-10	0.12748075	0.030711543	0.0648437	0.11358841	0.027626792	2.5656963e-10	2.556654e-10	2.5594984e-10	2.5576538e-10	0.09852485	2.5570832e-10	2.5650307e-10	2.564791e-10	2.5667488e-10	0.04259154	0.05784919	2.5663327e-10	0.003982546	2.55623e-10	2.5554156e-10	2.5539149e-10	2.5571806e-10	2.5584734e-10	2.5517624e-10	2.5524832e-10	2.5519672e-10	2.552493e-10	2.5573124e-10	2.5585614e-10	2.557361e-10
22x25	1.7025735e-10	0.01596981	1.7051636e-10	1.7045329e-10	0.07448591	0.3415061	1.705964e-10	1.6997506e-10	0.020027481	0.017157992	0.054736678	1.7051767e-10	1.70233e-10	0.06911253	0.0642008	1.7051441e-10	1.7009798e-10	3.8309973e-09	0.12888621	1.7028202e-10	1.7074483e-10	0.0055123325	0.014895691	1.7049846e-10	0.0274379	1.7071812e-10	0.11255117	0.028313302	1.705798e-10	0.010597616	1.6977288e-10	1.700957e-10	1.6991995e-10	1.6963014e-10	1.703522e-10	1.6957902e-10	0.014608505	1.70085e-10	1.6976803e-10	1.6970846e-10	1.7047538e-10
22x26	0.038175825	2.8482194e-10	2.854855e-10	2.8585925e-10	0.043935914	0.38910612	2.8565544e-10	2.850883e-10	0.00944088	2.849681e-10	2.8504477e-10	2.842006e-10	0.039161105	0.07395536	0.07997985	0.014120761	2.8499098e-10	2.8457708e-10	2.8535918e-10	2.846498e-10	0.05166863	0.04570959	2.8560856e-10	2.850236e-10	2.8534233e-10	0.05778913	0.060554586	0.05395574	0.009316964	2.8475186e-10	2.854855e-10	0.033129517	2.8499694e-10	2.8459227e-10	2.8452385e-10	2.8478123e-10	2.849312e-10	2.8487954e-10	2.8501543e-10	2.849328e-10	2.8485292e-10
22x27	6.8773365e-10	6.89829e-10	6.89512e-10	6.900831e-10	6.9015543e-10	6.9202327e-10	0.31485727	6.898751e-10	6.902463e-10	6.878517e-10	0.029520156	0.11071898	6.892846e-10	0.06651216	0.034644216	0.066914484	6.881443e-10	0.06309307	6.9006856e-10	6.8702827e-10	0.034501	6.8760514e-10	6.883019e-10	6.902713e-10	6.904675e-10	6.9009753e-10	0.18531992	6.9024897e-10	6.8906764e-10	6.8887185e-10	6.899659e-10	0.0939187	6.882782e-10	6.886748e-10	6.9038847e-10	6.8997114e-10	6.890453e-10	6.9010936e-10	6.876248e-10	6.879515e-10	6.8840295e-10
23x11	2.530933e-10	0.030477323	2.5226243e-10	2.5317828e-10	0.029477682	0.21787682	2.5285063e-10	0.0008887483	2.5230432e-10	0.030410212	0.0066298447	0.10698503	2.520811e-10	0.019230954	0.10730843	0.11740081	0.07875583	2.526491e-10	0.04931354	0.0070804264	2.528612e-10	2.5175964e-10	2.529611e-10	2.528212e-10	2.5316185e-10	0.05528062	0.05476706	0.042911347	0.01660906	2.52507e-10	2.5145924e-10	2.52147e-10	2.5201236e-10	2.5125357e-10	2.5204025e-10	2.5248195e-10	2.5226435e-10	2.516579e-10	2.5192537e-10	2.5318697e-10	0.02859621
23x12	3.3623596e-10	3.371627e-10	3.3700967e-10	3.3556263e-10	3.3636618e-10	0.19848187	3.365144e-10	3.368747e-10	0.026076809	3.3669356e-10	3.360731e-10	0.16269693	0.016199088	3.3766082e-10	0.18372378	0.058613237	3.3777223e-10	3.3736788e-10	3.3707973e-10	0.025439225	0.087128624	3.364265e-10	3.3761574e-10	3.3677128e-10	3.3696404e-10	0.022437355	0.12724096	0.059265696	3.3706044e-10	3.361802e-10	3.3617573e-10	3.3696404e-10	3.3637645e-10	3.3590844e-10	3.3692804e-10	3.3585779e-10	0.032696377	3.372347e-10	3.3721606e-10	3.3767883e-10	3.3572908e-10
23x13	3.859223e-10	3.8719117e-10	3.877743e-10	3.8598635e-10	0.14494465	0.15048753	3.8774173e-10	3.8648065e-10	3.8562503e-10	3.8571624e-10	0.020824848	3.8595763e-10	3.8657869e-10	0.088192	0.07140825	0.08979938	3.8582956e-10	0.02659756	3.868391e-10	3.865433e-10	0.08297773	0.0026093163	0.056070443	3.871919e-10	3.8632808e-10	3.8644157e-10	0.23990858	3.8589432e-10	3.8586045e-10	3.8565443e-10	3.8616674e-10	3.879807e-10	3.8669226e-10	3.8548603e-10	3.869335e-10	0.012887057	0.013292719	3.8625367e-10	3.868059e-10	3.8669817e-10	3.863487e-10
23x14	0.116184525	1.0042166e-09	1.0040749e-09	1.0050042e-09	1.0057885e-09	0.24017595	1.0057732e-09	1.0030355e-09	1.0039619e-09	1.0044293e-09	1.0050311e-09	1.0044331e-09	1.003803e-09	0.14188963	0.07920433	1.0037399e-09	1.003558e-09	0.028950052	1.0044618e-09	1.0028941e-09	1.006681e-09	1.0085894e-09	1.0047513e-09	0.20026922	1.0022246e-09	1.0049928e-09	0.12921098	1.0029456e-09	0.05956515	0.004550189	1.0051442e-09	1.0022935e-09	1.0016189e-09	1.0045653e-09	1.0032174e-09	1.0039198e-09	1.0050406e-09	1.0040309e-09	1.0048393e-09	1.0035389e-09	1.0012445e-09
23x15	5.685648e-10	0.10447951	0.08275606	5.694819e-10	5.6970245e-10	0.15071009	5.6975136e-10	0.036190853	0.008590995	5.681193e-10	5.6769894e-10	0.14512905	5.6816374e-10	0.036377	5.689684e-10	0.019371489	5.677672e-10	5.6681615e-10	5.6779215e-10	5.678311e-10	0.10161552	5.6881316e-10	5.7025795e-10	5.694363e-10	5.685962e-10	0.063294835	0.094574004	5.696926e-10	0.1413326	5.6834687e-10	5.681334e-10	5.678603e-10	5.664994e-10	5.666518e-10	5.688924e-10	5.692951e-10	0.015578017	5.696753e-10	5.678527e-10	5.68926e-10	5.681128e-10
23x16	3.5221884e-10	3.5148398e-10	3.5326303e-10	0.11578563	3.534996e-10	0.04528095	0.13644724	3.5149136e-10	0.0064199124	0.013352105	3.5081224e-10	3.5115294e-10	3.508925e-10	0.17150027	3.5283207e-10	0.048550595	3.5246012e-10	3.5324013e-10	0.080948554	3.513868e-10	3.5253475e-10	3.527224e-10	0.10648437	3.5307174e-10	3.5314515e-10	0.058347438	0.11422257	0.026918704	3.5254485e-10	0.0032924672	3.5212347e-10	3.5242384e-10	3.5295525e-10	3.5222622e-10	0.011909946	3.5268133e-10	3.5248365e-10	3.5354614e-10	0.060539268	3.5220404e-10	3.5192876e-10
23x17	4.3127246e-10	4.3146658e-10	4.304137e-10	4.300797e-10	0.018180126	0.08387602	0.07105743	4.291251e-10	0.008609786	0.022939038	0.0066539343	4.291521e-10	0.106673054	4.3082848e-10	0.03608449	0.12196129	4.3004442e-10	4.3204057e-10	0.013912085	0.008495334	4.298222e-10	4.3003456e-10	0.08043274	4.310101e-10	4.317976e-10	0.0684322	0.24836901	0.0744358	4.3012727e-10	4.30886e-10	4.3102982e-10	4.3211393e-10	4.3066006e-10	4.298599e-10	4.3017157e-10	4.3112686e-10	0.029887637	4.318676e-10	4.2926096e-10	4.3081946e-10	4.3041942e-10
23x18	0.022698347	2.3222818e-10	2.3248789e-10	2.318626e-10	2.3224724e-10	2.3213075e-10	0.053033415	2.330024e-10	0.018115252	2.3190992e-10	2.3222507e-10	0.3618392	2.3199398e-10	2.3230526e-10	0.27413154	0.101889804	2.3247593e-10	2.3224057e-10	2.3270925e-10	2.3265247e-10	0.024080968	2.3273812e-10	2.3272612e-10	2.3307883e-10	2.3293395e-10	2.3251583e-10	0.08051443	2.3271769e-10	0.06369705	2.3233494e-10	2.3171626e-10	2.3155323e-10	2.3195418e-10	2.3156249e-10	2.3129544e-10	2.318113e-10	2.3154792e-10	2.317715e-10	2.313612e-10	2.3189532e-10	2.3198778e-10
23x19	7.9098456e-10	7.90609e-10	0.039866205	7.9113843e-10	0.030062912	0.05103507	0.12664273	7.8698315e-10	0.01397983	7.897679e-10	7.8790074e-10	0.02744761	0.05192745	0.074253574	0.13137671	0.001003435	7.8873985e-10	7.893131e-10	0.03697413	7.88791e-10	7.891672e-10	7.8966705e-10	7.903316e-10	0.06820133	7.917196e-10	7.92073e-10	0.28001687	0.067212075	7.8850965e-10	7.8793233e-10	7.8711226e-10	7.881804e-10	7.873419e-10	7.8772044e-10	7.8878193e-10	7.88012e-10	7.9009643e-10	7.89402e-10	7.8954654e-10	7.8641743e-10	7.896113e-10
23x20	4.4005866e-10	0.0016780207	4.3972048e-10	4.3913048e-10	4.3833634e-10	4.3911538e-10	0.10764727	4.376162e-10	0.042921208	0.0722769	0.023369407	4.3934914e-10	0.0446302	0.044943593	0.0376862	0.053846788	4.3934575e-10	4.383213e-10	4.3933737e-10	0.027262341	0.072423235	4.3992185e-10	4.4083573e-10	0.034872223	4.3929801e-10	4.3874368e-10	0.3029341	0.031989645	4.4002427e-10	0.10151885	4.3794773e-10	4.3746265e-10	4.376755e-10	4.3792184e-10	4.390668e-10	4.382711e-10	4.3778572e-10	4.389471e-10	4.3847265e-10	4.3823517e-10	4.38701e-10
23x21	2.9741054e-10	2.9686875e-10	2.9771535e-10	0.05066497	0.11914657	0.07973988	2.9790503e-10	2.973147e-10	0.039412566	0.051838927	2.9642855e-10	2.9697975e-10	0.07144971	0.0011824219	0.13159099	0.030898198	2.967312e-10	2.970075e-10	2.9714123e-10	2.9682345e-10	0.056828097	2.9626746e-10	0.08503062	2.9623692e-10	2.971123e-10	0.0373858	0.15909488	0.012580407	2.9620698e-10	2.9696898e-10	2.9742642e-10	0.066322066	2.9680985e-10	2.9609173e-10	0.0068339403	2.9654165e-10	2.9639743e-10	2.976455e-10	2.9747751e-10	2.9652014e-10	2.9574238e-10
23x22	0.017688395	1.3404061e-10	1.337959e-10	1.340309e-10	0.10283009	0.12325136	1.3399512e-10	1.343293e-10	0.0036499002	1.341877e-10	0.0279738	0.13931485	1.3401122e-10	0.07583971	0.16180184	0.02342128	0.10887108	0.0010112185	1.3454342e-10	0.025568986	0.06737537	1.3421866e-10	1.3424657e-10	1.3437955e-10	1.3419102e-10	1.3442644e-10	0.06726711	0.031959027	1.3390672e-10	1.3405647e-10	1.340015e-10	1.3401172e-10	1.3383598e-10	1.337954e-10	1.3436878e-10	1.3400021e-10	1.3409508e-10	1.3425477e-10	1.3412757e-10	0.004721834	0.017454093
23x23	8.772597e-11	0.014611729	8.77233e-11	8.769603e-11	0.12303011	0.12885498	8.788659e-11	8.78529e-11	0.013638037	8.785022e-11	0.018718123	0.12052909	0.02271176	0.025861364	0.08070917	0.036681633	8.809789e-11	8.795065e-11	8.809872e-11	0.025013544	0.049011275	8.790453e-11	0.0852685	8.7755594e-11	8.791056e-11	8.813351e-11	0.18113239	0.032101024	8.7785064e-11	0.0056923293	8.769051e-11	8.790151e-11	8.7831624e-11	8.762012e-11	0.03643498	8.7721455e-11	8.792917e-11	8.79421e-11	8.789496e-11	8.773016e-11	8.78271e-11
23x24	2.0158894e-10	2.0124241e-10	2.0196342e-10	2.0162357e-10	0.10717944	0.21197645	2.024934e-10	2.016928e-10	0.048159152	2.0254169e-10	0.008330487	0.09214459	2.0220817e-10	0.011767648	0.055491704	2.0246753e-10	2.0204548e-10	2.0172665e-10	0.014939571	2.0163124e-10	2.022672e-10	2.0206938e-10	0.0036917953	2.0215032e-10	0.04622121	0.06237221	0.21249601	0.05649139	2.0261665e-10	0.016010785	2.019588e-10	2.023436e-10	2.0142829e-10	2.0120443e-10	0.052727606	2.0167586e-10	2.0211678e-10	2.0214144e-10	2.0142328e-10	2.021353e-10	2.0189332e-10
23x25	2.3105685e-10	2.3059149e-10	2.3098325e-10	2.302869e-10	2.3112118e-10	0.27338412	2.3122085e-10	2.3021313e-10	0.009157479	2.3034927e-10	0.01345846	0.0776641	0.04758778	0.033487458	0.026985517	0.024429975	2.3051276e-10	0.05318764	2.3114191e-10	0.011358534	0.099958956	0.011968456	2.3104584e-10	0.044157438	2.309304e-10	0.034205686	0.16040888	0.002252356	0.007212976	2.3026361e-10	2.305176e-10	0.0691342	2.3115909e-10	2.3010775e-10	2.310009e-10	2.3021751e-10	2.3019905e-10	2.2982878e-10	2.2985554e-10	2.3059106e-10	2.3022233e-10
24x12	3.376768e-10	3.37805e-10	3.3769873e-10	3.388769e-10	0.07734051	0.19505748	3.3784303e-10	3.387102e-10	0.03795482	3.3828795e-10	3.3831182e-10	0.16257149	3.3753708e-10	0.08319983	0.07858097	0.06627876	3.3737038e-10	3.3786943e-10	3.3706166e-10	0.0026226204	0.06586708	3.3777922e-10	3.3879288e-10	3.3826278e-10	3.38097e-10	0.044535983	0.09278803	0.050760824	0.04244153	3.368168e-10	3.3753259e-10	3.372874e-10	3.375094e-10	3.3646683e-10	3.3752678e-10	3.372211e-10	3.3763817e-10	3.3740385e-10	3.3721084e-10	3.3699415e-10	3.3700828e-10
24x13	3.059392e-10	0.026327653	3.0565808e-10	3.0628894e-10	0.21044117	0.079330705	3.0634092e-10	3.0730124e-10	0.012853213	3.0656538e-10	0.00746569	3.0654607e-10	0.110198215	0.06686014	3.0547623e-10	0.07014419	3.0640634e-10	0.013052678	3.058756e-10	3.0565048e-10	0.13388528	0.030279133	3.069012e-10	3.05605e-10	3.064859e-10	0.009038564	0.19351381	0.027218027	3.068415e-10	0.009391423	3.0618494e-10	3.0615518e-10	3.0543312e-10	3.0535796e-10	3.0590358e-10	3.051559e-10	3.0561723e-10	3.0602382e-10	3.0568253e-10	3.0598585e-10	3.0590944e-10
24x14	4.046501e-10	4.0670753e-10	4.0532908e-10	0.012146223	4.055758e-10	0.17515051	4.0591397e-10	0.04792162	4.0526496e-10	0.01992079	4.0383896e-10	4.0364953e-10	4.0333556e-10	0.009286579	0.122672856	0.03209442	4.0442785e-10	0.033335973	4.054211e-10	4.0380815e-10	4.049288e-10	4.0636172e-10	0.1525145	0.04903503	4.0479523e-10	0.021281084	0.23504017	0.04672875	4.0588455e-10	4.052858e-10	4.053608e-10	4.053979e-10	0.016177978	4.0602938e-10	4.0511422e-10	0.026693672	4.0556575e-10	4.0493883e-10	4.0365958e-10	4.048763e-10	4.0383666e-10
24x15	2.982694e-10	2.9912514e-10	0.09017572	2.9994499e-10	0.012816796	0.07149303	2.9942368e-10	2.983684e-10	0.0154366065	0.037142448	2.9960134e-10	2.995002e-10	2.9884742e-10	2.9888275e-10	0.027792893	0.02712663	2.9842023e-10	0.0031816955	2.9948136e-10	0.034364175	2.9898825e-10	0.015712176	0.10689129	0.0144086545	2.9887592e-10	2.997065e-10	0.40812877	0.061663765	0.030538294	2.9825237e-10	2.9852726e-10	0.017867876	2.9829217e-10	2.9904812e-10	2.9968364e-10	0.02525925	2.996785e-10	2.9869182e-10	2.9912056e-10	2.9912284e-10	2.9885028e-10
24x16	0.06116888	3.8091236e-10	0.07735225	3.820569e-10	0.10869688	0.059368037	3.81017e-10	0.023873586	0.015411123	3.7979075e-10	0.02444059	0.07388278	0.010357854	0.035904553	0.025241075	0.011887873	3.8140088e-10	0.022128267	3.8137907e-10	3.8107076e-10	3.8144307e-10	3.8011036e-10	0.056630846	0.0064619314	3.8101117e-10	0.088138975	0.26771885	0.006047142	3.8026918e-10	3.8052095e-10	3.7976833e-10	3.8146056e-10	3.8057393e-10	3.8014591e-10	0.025288587	3.8187403e-10	3.8185216e-10	3.805101e-10	3.7967346e-10	3.8227776e-10	3.8103587e-10
24x17	0.057830807	6.0351896e-10	6.01556e-10	0.04337629	0.027273199	0.15102515	6.0114663e-10	6.002552e-10	6.0232647e-10	6.021025e-10	0.07698076	0.070155896	6.015102e-10	0.026674436	0.20433089	0.050059717	6.0181427e-10	6.0110295e-10	6.0301497e-10	6.010892e-10	5.996624e-10	6.0197275e-10	6.011936e-10	0.02233785	6.014677e-10	0.007088934	0.15216966	0.014433471	6.031243e-10	0.0715028	6.0066524e-10	5.997757e-10	6.016822e-10	6.0040517e-10	6.01072e-10	6.0135763e-10	6.026367e-10	6.030874e-10	5.992725e-10	0.024760166	6.015996e-10
24x18	3.0140876e-10	3.0202105e-10	0.025140677	0.03494371	3.0150304e-10	3.0188688e-10	3.023323e-10	3.01118e-10	0.011328528	0.018909372	3.025919e-10	0.108911216	3.0157146e-10	0.1523138	0.303529	0.04397228	3.0097444e-10	3.0079653e-10	0.004893129	0.021480937	0.03802015	0.0059721093	3.0242858e-10	3.027853e-10	3.0232825e-10	0.010697255	0.10110291	3.0197672e-10	3.024684e-10	0.025036562	3.0037745e-10	3.0102207e-10	3.0117311e-10	3.009245e-10	3.0176078e-10	0.09374841	3.006193e-10	3.0048117e-10	3.0152777e-10	3.0073688e-10	3.0168826e-10
24x19	9.084975e-10	0.023451317	9.104889e-10	9.0879904e-10	0.01599151	0.14467782	9.087591e-10	9.046346e-10	9.063565e-10	9.051748e-10	0.020783672	0.12830363	0.031875033	9.087471e-10	0.041506335	0.10797291	9.0391017e-10	9.103761e-10	9.082549e-10	9.036878e-10	9.0865865e-10	0.113256425	9.0765057e-10	9.075571e-10	9.0713126e-10	0.011149255	0.311841	9.055409e-10	9.061871e-10	0.02642585	9.056825e-10	9.0665564e-10	0.00125847	9.0534574e-10	9.062165e-10	0.021506725	9.073787e-10	9.078236e-10	9.060298e-10	9.0705515e-10	9.036792e-10
24x20	5.660096e-10	5.6480176e-10	5.662569e-10	5.681761e-10	0.10931123	5.651455e-10	5.6645455e-10	0.008499612	0.02925085	0.0101627465	0.006349861	5.6624283e-10	0.09822591	0.07887957	5.6595234e-10	0.064192474	5.6662636e-10	0.019155836	0.0148065975	5.655326e-10	0.037868273	0.003829067	0.10856873	5.6688687e-10	0.05062557	5.664848e-10	0.31144762	0.048826043	5.667788e-10	5.6524363e-10	5.662709e-10	5.638395e-10	5.6439464e-10	5.6577104e-10	5.635427e-10	5.6396104e-10	5.659912e-10	5.6420846e-10	5.663832e-10	5.6406857e-10	5.6378036e-10
24x21	0.014027252	4.75013e-10	4.7382936e-10	0.001292134	0.06450034	0.09043297	4.7484355e-10	0.10683774	4.741883e-10	0.05941353	4.728895e-10	4.715205e-10	4.717391e-10	0.08736102	4.7483356e-10	4.7215043e-10	4.7312043e-10	0.050827198	4.736107e-10	0.025840297	4.74571e-10	4.743412e-10	0.122351065	0.0098236	4.7281645e-10	4.7169946e-10	0.16882011	4.7390075e-10	0.15112907	4.7225945e-10	0.01451761	4.7338133e-10	4.7199017e-10	4.738149e-10	4.752812e-10	4.730203e-10	0.01623134	0.01659469	4.727127e-10	4.7293547e-10	4.7308435e-10
24x23	1.8679097e-10	0.044772808	1.8657592e-10	1.8632236e-10	0.025884027	0.22124389	1.8628468e-10	0.039042417	0.022642052	1.8702913e-10	1.8721866e-10	1.8704839e-10	1.8670906e-10	0.070508905	0.20122096	0.035972793	1.8658196e-10	0.048476517	1.8679062e-10	1.867728e-10	0.08981214	1.8728613e-10	0.058346946	1.8663e-10	1.8683054e-10	1.8669553e-10	0.1092945	0.013535038	1.8647488e-10	1.8637211e-10	1.8609399e-10	1.8666135e-10	1.8588184e-10	1.8604004e-10	0.019246943	1.8667558e-10	1.864642e-10	1.8592688e-10	1.8621578e-10	1.862353e-10	1.8661542e-10
24x24	3.786802e-10	3.7767758e-10	3.7876763e-10	3.7830192e-10	3.788319e-10	0.2351933	3.787481e-10	3.782471e-10	0.03823546	3.7910514e-10	0.009496411	0.19756334	0.042021982	0.0494979	0.14055656	0.05113674	0.028975165	3.777136e-10	3.7804154e-10	3.787806e-10	0.03132015	3.779961e-10	3.7803793e-10	3.7969056e-10	3.7924908e-10	0.07071172	0.10529134	3.778123e-10	3.7773018e-10	3.7727363e-10	3.7854445e-10	3.7865638e-10	3.7849607e-10	3.7805162e-10	3.7785985e-10	3.778923e-10	3.771614e-10	3.7724993e-10	3.7827308e-10	3.7838924e-10	3.7834377e-10
25x12	2.6340033e-10	2.6399888e-10	2.6355007e-10	2.6406735e-10	0.017120285	0.39823222	2.6408295e-10	2.6412225e-10	0.016848622	2.6418573e-10	2.6369137e-10	2.6346866e-10	2.6394145e-10	2.647926e-10	0.15748656	0.07708306	2.641263e-10	0.0011794473	2.641308e-10	0.020979408	0.004399787	2.641661e-10	2.6425884e-10	2.6436114e-10	2.6441307e-10	0.123371296	0.10247146	0.05830241	0.01438077	2.6352848e-10	2.6352595e-10	2.6413335e-10	2.6332148e-10	2.6349128e-10	2.646548e-10	2.6351843e-10	2.6434555e-10	0.008144792	2.6372407e-10	2.636808e-10	2.6329786e-10
25x13	3.338827e-10	3.3325284e-10	3.3418532e-10	3.3340797e-10	3.3422676e-10	0.32467905	3.3433067e-10	3.3372674e-10	0.01162042	0.012141765	0.0049699703	3.333323e-10	3.338464e-10	0.05658497	3.3408973e-10	0.055032566	3.33651e-10	0.0076252697	3.3452527e-10	0.0039382414	0.09308997	3.3458777e-10	0.0606143	3.3379738e-10	0.099182315	0.048308313	0.14445445	0.07775834	3.346631e-10	3.3437406e-10	3.327701e-10	3.3266856e-10	3.3282532e-10	3.3319625e-10	3.3363123e-10	3.3308825e-10	3.3294154e-10	3.3370381e-10	3.326946e-10	3.3309586e-10	3.3394448e-10
25x14	4.652049e-10	0.013495663	4.65886e-10	4.6664456e-10	0.02853625	0.10789178	4.651073e-10	0.004379569	0.002259118	4.6441498e-10	4.652395e-10	0.075952835	4.640493e-10	4.6518184e-10	0.08100968	0.091287754	0.01796326	0.082053736	4.640723e-10	4.637334e-10	4.6550225e-10	0.084323004	0.035213683	4.6579357e-10	4.66222e-10	0.00886619	0.23382792	4.6531048e-10	0.08808694	4.6485454e-10	4.6540194e-10	0.0114233	0.03342936	4.655715e-10	4.64625e-10	4.647145e-10	4.6497692e-10	4.634363e-10	4.6450535e-10	4.6512683e-10	4.6315266e-10
25x15	4.1125695e-10	4.1082576e-10	0.10856743	4.1228818e-10	0.060247086	0.07040612	4.1226617e-10	4.103833e-10	4.1029563e-10	4.100797e-10	0.022952458	4.09713e-10	4.102471e-10	0.091395415	0.072899915	4.1085635e-10	4.1175932e-10	0.015598016	0.024103794	0.018273255	4.1098802e-10	4.1176634e-10	0.005477463	0.0836937	4.1062365e-10	0.03248066	0.27001998	0.11211792	4.105281e-10	4.120492e-10	4.1071058e-10	4.110233e-10	4.1073644e-10	4.0963177e-10	0.011766736	4.0969111e-10	4.107216e-10	4.1104053e-10	4.1062598e-10	4.1156847e-10	4.1066045e-10
25x16	8.6556e-10	8.6477125e-10	8.627152e-10	8.6411667e-10	0.03323303	0.1154796	8.641776e-10	8.643936e-10	8.619487e-10	8.6422214e-10	8.6641555e-10	0.16903166	0.023749037	0.09206444	8.630444e-10	8.6498564e-10	0.07996036	8.6395185e-10	8.6181223e-10	8.6385454e-10	0.13806346	8.678231e-10	8.6705876e-10	0.029939707	8.6410346e-10	8.6664864e-10	0.20621483	0.074018836	8.6580604e-10	0.038244966	8.6113366e-10	8.6288965e-10	8.633259e-10	8.612519e-10	8.626641e-10	8.6095303e-10	8.621625e-10	8.6140634e-10	8.6398483e-10	8.645948e-10	8.614983e-10
25x17	9.453911e-10	9.450882e-10	9.470118e-10	9.474634e-10	0.016346376	9.43192e-10	9.441549e-10	9.414072e-10	9.426452e-10	9.449062e-10	0.018119898	9.424187e-10	9.448035e-10	9.482444e-10	0.21045864	0.031131543	9.421149e-10	9.453226e-10	9.433214e-10	9.433611e-10	9.474219e-10	9.461794e-10	0.15437487	9.431181e-10	9.448268e-10	9.421527e-10	0.44322792	0.1263407	9.465458e-10	9.454885e-10	9.418958e-10	9.424025e-10	9.440054e-10	9.415976e-10	9.425553e-10	9.415078e-10	9.41716e-10	9.413623e-10	9.414215e-10	9.408059e-10	9.416479e-10
25x18	0.0056664683	4.450088e-10	0.066608645	4.443981e-10	4.4570028e-10	0.09917382	4.4592047e-10	4.4533996e-10	4.4359358e-10	0.0068907742	0.038664065	4.461936e-10	0.2171009	0.022710005	0.1505587	0.09428227	4.4367313e-10	4.443854e-10	4.4452697e-10	4.450818e-10	4.4575804e-10	0.010262888	4.4578782e-10	0.05093944	4.4563309e-10	0.017573433	0.18014845	4.4556597e-10	4.44711e-10	4.4446e-10	4.4379836e-10	4.4303805e-10	4.4415663e-10	4.4427778e-10	4.4412102e-10	4.445592e-10	4.440219e-10	0.039420106	4.4498505e-10	4.4483908e-10	4.4355214e-10
25x19	0.019660918	0.04958727	5.063051e-10	5.0629256e-10	0.08390741	5.080221e-10	0.17763971	5.073801e-10	0.03995999	5.0939214e-10	0.024601702	0.09926075	5.056778e-10	0.035129275	0.12775101	5.072669e-10	5.0555043e-10	0.021116497	5.087096e-10	5.0742655e-10	5.084729e-10	5.071847e-10	0.07577404	5.0777604e-10	5.081694e-10	0.14567466	5.065852e-10	0.065691195	5.0669346e-10	5.076182e-10	5.08121e-10	5.0855337e-10	5.07145e-10	5.06678e-10	5.0784676e-10	0.0342456	5.056064e-10	5.071624e-10	5.065099e-10	5.0683163e-10	5.0678045e-10
25x20	2.2630031e-10	0.019273894	2.2685001e-10	2.2631198e-10	2.2664545e-10	0.24236824	0.0007839542	0.013957314	0.0033766818	2.2619846e-10	2.2653915e-10	2.263966e-10	2.2638322e-10	0.15954036	0.12910944	2.2700238e-10	2.2583463e-10	2.2673323e-10	2.2634478e-10	0.026064228	2.2643891e-10	2.2620236e-10	0.09947926	2.268219e-10	2.2659963e-10	2.2679378e-10	0.2394006	0.03927736	2.2581524e-10	2.2637285e-10	2.2660829e-10	2.2672286e-10	2.2560043e-10	2.2584497e-10	2.269409e-10	0.027368652	2.2624119e-10	2.265884e-10	2.256271e-10	2.2674879e-10	2.2565294e-10
25x21	1.9722428e-10	1.9717801e-10	0.016339343	1.9823727e-10	1.9802074e-10	0.18534224	1.9812765e-10	0.022481447	1.9805134e-10	0.011929576	0.013307337	1.9729125e-10	1.969416e-10	0.025413	1.970547e-10	0.050097473	1.9758196e-10	1.9780141e-10	0.07952139	0.020151611	1.9736239e-10	0.083605744	0.07063346	1.9767883e-10	1.9772183e-10	1.973876e-10	0.30401942	0.062059578	0.005895746	1.9764379e-10	1.9743618e-10	0.026134824	0.016767962	1.9739965e-10	1.9731382e-10	0.0062998566	1.974727e-10	1.9704904e-10	1.9721375e-10	1.9694685e-10	1.9693445e-10
25x22	0.010641488	0.010672868	1.1084979e-10	0.001359564	0.07943071	0.099016994	0.004306249	0.020955028	1.1063919e-10	1.1033236e-10	0.012133723	0.1442414	0.04480684	1.1066727e-10	0.1272317	0.05522422	1.1065735e-10	1.10841544e-10	0.017315365	1.1047535e-10	1.10814274e-10	0.04638318	1.1091852e-10	1.1067339e-10	1.1089441e-10	0.08413673	0.16991949	1.1081935e-10	0.017146632	1.1084704e-10	1.108739e-10	0.010886968	1.1073167e-10	1.1071012e-10	1.1080392e-10	1.108092e-10	1.106641e-10	0.0098575745	0.0343332	1.1057465e-10	1.1057886e-10
25x23	3.508478e-10	3.4944797e-10	0.12250759	3.51137e-10	3.5117853e-10	0.21008848	3.5163764e-10	3.504766e-10	3.4971864e-10	0.00996863	0.0055618184	3.5072067e-10	0.03523386	0.0302015	0.041357562	3.506899e-10	3.5190603e-10	0.050923217	3.5025943e-10	3.4942862e-10	3.5150555e-10	3.5032488e-10	0.1746759	3.5002296e-10	3.5058556e-10	0.01848672	0.27928525	0.021709485	3.517014e-10	3.5088593e-10	3.5050265e-10	3.5091538e-10	3.498014e-10	3.503937e-10	3.4986278e-10	3.504017e-10	3.4970002e-10	3.4950662e-10	3.4983744e-10	3.4910688e-10	3.501492e-10
25x24	3.2385664e-10	0.02924305	3.238616e-10	3.2395486e-10	0.11066084	0.33202058	0.00438621	0.014900899	3.2384984e-10	0.0036580919	0.027282327	0.06592961	3.2384365e-10	0.01682236	0.09129957	3.243679e-10	3.2354422e-10	3.2406428e-10	3.2400493e-10	0.003192423	3.243753e-10	3.2333078e-10	0.0956596	3.2337827e-10	3.234134e-10	3.2408093e-10	0.13649268	0.060574543	3.2370842e-10	3.2359052e-10	3.2289382e-10	0.007877312	3.237924e-10	3.235214e-10	3.2249928e-10	3.2288952e-10	3.2254913e-10	3.2368744e-10	3.2310699e-10	3.233937e-10	3.2385788e-10
26x13	2.378462e-10	2.3876073e-10	2.3877983e-10	2.3849764e-10	0.07734476	0.32962328	2.3884317e-10	2.3850355e-10	0.047198586	2.3789656e-10	2.3854177e-10	2.386701e-10	2.3766164e-10	0.01085154	0.07460915	0.06251629	2.384585e-10	0.038760718	2.3928864e-10	2.3856586e-10	2.3855085e-10	2.3900676e-10	0.04747333	2.3877345e-10	2.386387e-10	0.0841383	0.12953632	0.07990392	2.3910568e-10	0.01804377	2.3774596e-10	2.3785618e-10	2.3802454e-10	2.3854904e-10	2.3799776e-10	2.3808358e-10	2.3864552e-10	2.3846713e-10	2.3773689e-10	2.3790156e-10	2.3863642e-10
26x14	3.277989e-10	3.2839906e-10	3.299102e-10	3.2913713e-10	0.015301951	0.18683004	0.022418479	0.070811525	0.0037592268	3.2925643e-10	3.2962275e-10	3.288905e-10	3.2829198e-10	0.037225775	0.17847973	0.13741404	3.2865347e-10	0.001478587	3.295932e-10	3.2856193e-10	3.2909445e-10	3.2948066e-10	0.102199875	3.2851372e-10	3.2953662e-10	0.054319207	0.12088041	0.019595383	3.2982023e-10	3.2876005e-10	3.2818803e-10	3.2841346e-10	3.2805098e-10	3.2923758e-10	3.2897896e-10	3.2828446e-10	3.2859704e-10	3.281085e-10	3.2816108e-10	0.04928579	3.2803782e-10
26x15	4.0736703e-10	4.0821563e-10	0.04671124	4.092814e-10	0.110629134	0.09401126	4.087462e-10	4.0718914e-10	4.080654e-10	0.02827563	0.038891654	4.0736625e-10	4.0662723e-10	0.061785035	4.0957734e-10	4.0904724e-10	4.086059e-10	4.0864176e-10	0.042166036	0.039964084	4.0930712e-10	4.092634e-10	0.09855594	0.053103607	4.098735e-10	0.037756577	0.22132519	0.08846486	0.0015077784	4.0803116e-10	4.0709444e-10	0.036851957	4.095664e-10	4.0876413e-10	4.084259e-10	4.0839554e-10	4.0804748e-10	4.080568e-10	4.0765072e-10	4.084563e-10	4.0750148e-10
26x16	0.011086204	3.9520556e-10	3.9543632e-10	0.05147767	3.9602732e-10	0.12580672	3.950496e-10	0.021761984	3.9538806e-10	3.9425097e-10	0.04027544	3.9431786e-10	3.9470993e-10	0.11660847	3.941141e-10	0.044926297	3.948718e-10	3.9500891e-10	3.946384e-10	0.015273867	0.08680083	3.960538e-10	3.9553666e-10	3.9470088e-10	3.956068e-10	0.08443094	0.35622036	0.039490554	3.9537298e-10	3.944999e-10	3.942652e-10	3.937046e-10	0.0058406605	3.9354994e-10	3.9415846e-10	3.9355375e-10	3.9377146e-10	3.931546e-10	3.9480177e-10	3.940006e-10	3.9338263e-10
26x17	0.017940884	2.6036004e-10	2.609263e-10	2.6002306e-10	0.039707825	0.11159778	0.047770195	2.6061195e-10	0.019460896	2.6081481e-10	2.6041666e-10	0.076877415	2.608213e-10	0.033790838	0.10308532	0.016170656	2.5994326e-10	2.6042513e-10	2.607984e-10	0.0050645373	0.15002583	0.0035858438	2.610124e-10	2.60881e-10	0.078972414	2.6085414e-10	0.21271327	0.06304338	2.6072927e-10	2.6072527e-10	2.600067e-10	2.5958652e-10	2.6048821e-10	2.6038885e-10	2.594113e-10	2.6012723e-10	2.5981783e-10	2.6015404e-10	2.6019026e-10	0.020192958	2.606527e-10
26x18	0.023172015	2.9076763e-10	2.895208e-10	0.048790857	2.9056693e-10	0.32163608	2.9018699e-10	2.9016928e-10	2.8976996e-10	0.029551731	2.893596e-10	2.9013716e-10	2.8932537e-10	0.04377486	0.10157181	0.07847428	2.8913066e-10	2.9073213e-10	0.03825089	2.891389e-10	2.902047e-10	2.898573e-10	0.11070885	2.8992142e-10	2.907238e-10	0.021086302	0.12656616	0.05641606	2.902944e-10	2.8904354e-10	2.8904076e-10	2.9000494e-10	2.891963e-10	2.8867603e-10	2.889217e-10	2.8892613e-10	2.8968156e-10	2.8947167e-10	2.889283e-10	2.8963734e-10	2.898103e-10
26x19	0.12235465	0.031199973	2.6632807e-10	2.6567815e-10	2.6575014e-10	0.25111225	0.14068578	2.653905e-10	2.6553226e-10	0.018724227	2.657998e-10	2.6463481e-10	2.6442895e-10	0.051910393	0.04621596	0.047201253	2.655206e-10	2.6529634e-10	2.653834e-10	2.651977e-10	2.6623057e-10	2.6558797e-10	0.07368496	2.658865e-10	2.6600064e-10	0.043175146	0.10780915	2.6582364e-10	0.004105285	2.6581398e-10	2.6510463e-10	2.6537125e-10	2.6553376e-10	2.656528e-10	2.66226e-10	2.6581856e-10	0.06182095	2.6624125e-10	2.6498734e-10	2.658916e-10	2.6548264e-10
26x20	0.042246807	2.1493964e-10	2.1489781e-10	2.1482119e-10	2.1526046e-10	0.2571687	2.1498062e-10	0.027739447	0.008284487	2.1407102e-10	2.1498228e-10	2.1487732e-10	2.1467372e-10	0.08727528	0.088060215	0.10193109	2.1492325e-10	2.1476464e-10	0.046803936	2.1426916e-10	2.150319e-10	2.145456e-10	0.058165584	2.1476997e-10	2.1467986e-10	0.016286006	0.21941172	0.010808101	2.1473147e-10	2.142099e-10	2.1452555e-10	2.1417641e-10	2.1468108e-10	0.035818662	2.1436972e-10	2.1460904e-10	2.146115e-10	2.1418416e-10	2.1446338e-10	2.1471999e-10	2.1422093e-10
26x21	2.0068941e-10	0.0018283405	2.0019622e-10	2.0029588e-10	0.022163983	0.1775393	2.0037652e-10	2.0084868e-10	0.008933519	0.0077267033	1.9994968e-10	0.1557692	0.052157827	2.00614e-10	0.24172287	0.08107254	2.0091499e-10	0.0140539175	2.0070166e-10	0.01959488	0.006999706	2.004392e-10	2.0072999e-10	0.009844881	2.0078665e-10	0.038620275	0.1323643	0.00836316	2.0097439e-10	2.0059523e-10	2.0010842e-10	2.0068557e-10	1.9995695e-10	1.9990888e-10	0.02124456	1.998479e-10	2.001985e-10	2.0033526e-10	2.0044495e-10	2.0039716e-10	2.0002902e-10
26x22	2.8231412e-10	0.0259059	2.8181324e-10	2.8120276e-10	0.11360101	0.11249889	0.0020926956	2.8144154e-10	0.06262967	2.8213756e-10	0.050607037	2.810746e-10	2.8108801e-10	0.047729794	2.8113786e-10	0.019226423	2.8050368e-10	2.815371e-10	2.817407e-10	0.040274363	0.051449213	0.03257431	2.8248812e-10	2.813664e-10	2.8170094e-10	0.058543466	0.33455813	0.045955613	2.8190786e-10	0.0023534573	2.8102795e-10	2.80676e-10	2.8107675e-10	2.804796e-10	2.8158972e-10	2.8095828e-10	2.8044003e-10	2.8118025e-10	2.806937e-10	2.8047747e-10	2.8146785e-10
26x23	6.8650857e-10	0.03102479	0.0689333	6.875148e-10	0.14311703	0.053807676	6.879726e-10	0.026707254	0.020934172	6.856056e-10	6.83913e-10	6.862532e-10	6.850422e-10	6.8563566e-10	0.079648554	0.07352617	6.866486e-10	0.029686237	6.8816036e-10	6.8414513e-10	0.08526896	6.8703115e-10	6.875122e-10	0.02670455	6.8645745e-10	6.861328e-10	0.2799163	6.877798e-10	6.840329e-10	6.8506445e-10	6.8459416e-10	6.8512457e-10	0.043927737	6.859038e-10	0.036797255	6.853441e-10	6.8413214e-10	6.852147e-10	6.857128e-10	6.8498085e-10	6.855703e-10
27x15	2.8363747e-10	0.008838153	2.8409877e-10	2.8387726e-10	0.10155287	0.016626982	0.2750275	2.828676e-10	2.84095e-10	2.8379168e-10	0.05036939	2.8284494e-10	2.824083e-10	2.8417843e-10	0.051680334	0.07205421	2.8352495e-10	0.095674485	2.8321742e-10	0.025112383	2.8333952e-10	2.8362176e-10	0.12778814	2.8343142e-10	2.8360828e-10	0.023698024	0.091714844	2.8393515e-10	2.8388536e-10	2.8269395e-10	2.8381766e-10	0.05986278	2.8365263e-10	2.8314504e-10	2.8431454e-10	2.8421748e-10	2.8366506e-10	2.8327737e-10	2.8272465e-10	2.838361e-10	2.8330496e-10
27x16	0.0041683977	1.9270499e-10	1.9241961e-10	1.9219219e-10	0.09613149	0.08840825	1.9257675e-10	1.9295435e-10	0.008341493	1.9229816e-10	1.9289252e-10	0.20117547	1.9264987e-10	0.14280798	0.23439486	0.027268413	0.085310936	1.9243833e-10	1.9244786e-10	0.009930335	1.9298525e-10	1.9239244e-10	1.9267962e-10	1.9245999e-10	1.9266053e-10	0.016909504	0.06572355	1.9261605e-10	1.9248202e-10	1.9254554e-10	1.917444e-10	1.9236163e-10	1.9193246e-10	1.917766e-10	1.9250038e-10	1.9199103e-10	1.9190209e-10	0.019429348	1.9246806e-10	1.9216323e-10	1.9215773e-10
27x17	1.8236207e-10	0.01816857	1.8195105e-10	1.8137518e-10	0.012359816	0.30843663	1.8191079e-10	1.8137969e-10	1.8223517e-10	0.012041537	1.8246053e-10	0.17178029	1.8189483e-10	0.075041674	0.15558058	0.035951186	1.8198855e-10	0.012458135	1.8169616e-10	0.01257415	1.8237077e-10	0.048164688	1.8236729e-10	1.8235687e-10	1.8189936e-10	0.009705692	0.06974991	0.011076976	1.8188234e-10	0.026358632	1.8147692e-10	1.8152746e-10	1.8138106e-10	1.8145199e-10	1.8172111e-10	1.8153438e-10	1.8165147e-10	1.8149873e-10	1.8164661e-10	0.020551663	1.8157698e-10
27x18	2.4804828e-10	2.474373e-10	2.4848773e-10	2.4858868e-10	0.0010546022	0.4129346	2.489773e-10	2.4845123e-10	2.4843605e-10	0.0067924685	2.480374e-10	2.4764882e-10	2.480284e-10	0.05407067	0.11553526	2.4831812e-10	2.483631e-10	0.04103011	2.4896166e-10	2.4809796e-10	2.4815242e-10	2.484337e-10	0.16123365	2.4804403e-10	2.490538e-10	0.022539604	0.1404364	0.020869052	0.02350371	2.48574e-10	2.482286e-10	2.4774946e-10	2.4851093e-10	2.4830246e-10	2.4795557e-10	2.4762523e-10	2.4747315e-10	2.477381e-10	2.4755295e-10	2.476767e-10	2.4824898e-10
27x19	3.0084005e-10	0.04026117	3.005223e-10	3.0011904e-10	0.025641546	0.24097371	0.06200286	2.9937694e-10	0.01093378	2.9955285e-10	0.030662876	2.997489e-10	3.001803e-10	0.024219573	0.08674345	0.045856707	2.9943117e-10	0.03385329	3.0026218e-10	0.01395551	2.9963915e-10	2.99566e-10	0.114691354	2.9996222e-10	3.0012992e-10	2.998444e-10	0.16663827	0.070144646	2.996083e-10	3.0035438e-10	2.995449e-10	3.0057445e-10	3.0011102e-10	2.9929245e-10	2.999382e-10	3.0030514e-10	2.9986902e-10	2.9986158e-10	3.0026046e-10	3.0118508e-10	0.03342128
27x20	2.5048338e-10	2.5018257e-10	2.4985114e-10	2.5009908e-10	0.06062961	0.28784066	2.5084054e-10	2.50101e-10	2.5054167e-10	0.016291477	0.027785128	2.5051441e-10	2.5032718e-10	2.5042127e-10	0.15022485	0.08156705	2.5028327e-10	0.029575903	2.50163e-10	0.011487404	0.047195166	2.5034583e-10	2.507946e-10	2.49905e-10	2.5020402e-10	0.0052411477	0.23571035	0.019454138	2.499913e-10	2.4983587e-10	2.5042032e-10	0.01613515	2.499007e-10	2.4991262e-10	2.505713e-10	2.5034488e-10	2.4989832e-10	2.5001895e-10	2.5001035e-10	2.4967345e-10	0.010861854
27x21	2.4226418e-10	2.4183483e-10	2.4180624e-10	2.4210897e-10	0.08651773	0.13133861	2.4302782e-10	2.42905e-10	0.019688467	2.4213853e-10	2.414297e-10	0.21400467	2.4240054e-10	0.038050797	0.28824413	0.058609664	2.4204755e-10	2.4232705e-10	2.4274152e-10	0.025326155	2.4243105e-10	2.4246388e-10	0.021260582	2.4286517e-10	2.4247127e-10	0.01118986	0.09586144	2.4248145e-10	2.4263924e-10	2.425786e-10	2.4246896e-10	2.4246113e-10	2.4229516e-10	2.416596e-10	2.4158403e-10	2.420157e-10	2.4214314e-10	2.4241442e-10	2.4197697e-10	0.009907839	2.417117e-10
27x22	2.651982e-10	2.655403e-10	2.649742e-10	2.6528166e-10	2.6500957e-10	0.3401252	0.02295971	2.6415822e-10	2.6426958e-10	2.6466154e-10	0.0123998765	2.649661e-10	0.048843835	2.6536365e-10	0.1548151	0.06072269	2.6565633e-10	0.005171002	0.05982513	0.021018378	2.652073e-10	2.6456967e-10	0.09553181	2.6452074e-10	2.650738e-10	2.6532163e-10	0.113428496	0.007824169	0.03177862	2.649939e-10	2.6511976e-10	0.0048447032	2.650409e-10	2.6534844e-10	2.643891e-10	0.020711254	2.642182e-10	2.646555e-10	2.6515368e-10	2.6519462e-10	2.6480898e-10
28x22	2.2763597e-10	2.2750662e-10	2.2837658e-10	2.280375e-10	0.012018681	0.24039206	2.2850033e-10	2.2727285e-10	2.2777757e-10	0.024169607	0.030889735	2.2769807e-10	2.2724164e-10	0.07795845	0.11768389	0.03265942	2.2690251e-10	0.0038325866	0.017505633	0.026861167	2.2772066e-10	2.2731751e-10	0.07562174	2.2786707e-10	2.2775974e-10	0.08371121	0.11760557	0.0803963	2.284515e-10	0.0332	2.2765029e-10	0.025493959	2.2765072e-10	2.2765724e-10	2.2716061e-10	2.2797879e-10	2.2691118e-10	2.2760731e-10	2.277932e-10	2.2781928e-10	2.2781578e-10
28x23	5.7359506e-10	5.714569e-10	0.04608878	5.7203925e-10	5.717327e-10	0.26574367	5.7310295e-10	5.71868e-10	0.0017766438	5.719007e-10	0.023852373	5.713261e-10	0.06631117	0.015825419	0.14206004	0.076289125	5.723033e-10	0.030995969	5.736049e-10	5.721636e-10	0.009847076	5.7282645e-10	5.721276e-10	5.721767e-10	5.725435e-10	0.051938135	0.26927164	5.727434e-10	5.7238847e-10	5.7171307e-10	5.7143834e-10	5.716269e-10	5.7100474e-10	5.720589e-10	5.705899e-10	5.7064214e-10	5.7142635e-10	5.7139804e-10	5.7285265e-10	5.7346483e-10	5.7189414e-10
2x10	0.01699549	1.5204789e-10	1.5155163e-10	1.5198759e-10	0.07119097	0.14692776	1.5159442e-10	0.00066969846	1.512314e-10	0.0050876425	0.02004816	1.5204936e-10	0.228042	0.038691048	0.2377213	0.049718495	0.07405478	0.008360714	1.5165545e-10	1.515765e-10	1.5203164e-10	1.5146695e-10	1.5134509e-10	1.517162e-10	1.5194004e-10	0.021176811	0.059185084	0.022130053	1.5201948e-10	1.5126632e-10	1.5132316e-10	1.512265e-10	1.5149759e-10	1.5155915e-10	1.5099275e-10	1.5101435e-10	1.5128218e-10	1.5117314e-10	1.5132806e-10	1.5129084e-10	1.5143e-10
2x11	1.6924226e-10	1.6907545e-10	1.6914545e-10	1.6957571e-10	1.7000773e-10	0.11407837	1.6943345e-10	1.6968087e-10	1.6916447e-10	0.013373791	1.693795e-10	1.6960548e-10	0.22526994	0.096874505	0.26884922	0.02935516	0.14138293	0.031052232	1.6990853e-10	1.6924065e-10	1.6959642e-10	1.6914706e-10	1.6944121e-10	1.6902774e-10	1.7005183e-10	1.698473e-10	0.039443612	0.02141474	1.6944542e-10	1.6939113e-10	1.6917868e-10	1.6942346e-10	1.6914962e-10	1.6941731e-10	1.6966113e-10	1.693963e-10	0.004771704	1.6947418e-10	0.014133844	1.6933266e-10	1.6927067e-10
2x12	2.777985e-10	2.7727232e-10	2.7853544e-10	2.7805508e-10	0.05848872	0.021900406	0.0088352235	2.7834587e-10	2.7797448e-10	2.7748556e-10	2.7827898e-10	0.22253488	2.787188e-10	0.07222747	0.2568408	0.13061887	2.784515e-10	2.7760041e-10	0.055181567	2.7791508e-10	0.028387005	2.782588e-10	2.7873742e-10	2.7802377e-10	2.7849775e-10	0.030753333	0.07818391	2.784409e-10	0.0016534738	0.034394313	2.784802e-10	2.7841912e-10	2.7846003e-10	2.7786476e-10	2.7792518e-10	2.775803e-10	2.7694147e-10	2.780434e-10	2.7836178e-10	2.778865e-10	2.7706565e-10
2x13	2.6651184e-10	2.6787356e-10	2.6687808e-10	3.9465006e-10	0.04154558	0.09782147	2.6683483e-10	2.6705832e-10	0.024906458	2.662913e-10	0.0023258436	0.06264347	0.08767307	0.023447597	0.2267645	0.09319749	0.122868694	2.6707414e-10	0.07624043	2.6593244e-10	2.6756256e-10	2.6674424e-10	2.675284e-10	2.6697225e-10	2.6758604e-10	2.6697533e-10	0.0811089	0.029980857	0.029475663	2.6632432e-10	2.662263e-10	2.6660996e-10	2.6645897e-10	2.667692e-10	2.6704713e-10	2.6635025e-10	2.6638072e-10	2.6647626e-10	2.668669e-10	2.67093e-10	2.6657185e-10
2x14	2.8413547e-10	0.0019118214	2.8417071e-10	2.843252e-10	0.25386518	0.11102129	2.846079e-10	2.8494793e-10	0.04919458	0.005313205	2.8486916e-10	2.840959e-10	2.8357997e-10	0.028454384	2.8470779e-10	2.848572e-10	0.016872147	2.846904e-10	0.013560725	2.8451128e-10	0.021684349	0.0017786602	2.8493055e-10	2.8435992e-10	0.09784775	2.8543204e-10	0.12686738	0.25164008	2.8508218e-10	2.8527694e-10	2.8438107e-10	2.8429917e-10	2.8370983e-10	2.8417776e-10	2.842775e-10	0.019988492	2.8410677e-10	2.8457803e-10	2.8381644e-10	2.8375582e-10	2.8392527e-10
2x15	0.01239009	0.017257325	2.2601879e-10	2.2641015e-10	0.33023947	0.018874222	2.2636741e-10	0.0437613	0.040163103	0.0039709797	2.2631731e-10	2.261844e-10	2.2587227e-10	0.049866207	2.2621244e-10	0.0029796918	2.265419e-10	0.00734155	0.07110808	0.026578298	0.03280522	2.265475e-10	0.05932182	2.2592311e-10	2.2670615e-10	0.07974689	0.041876137	0.16171953	2.2629444e-10	2.2633544e-10	2.2601493e-10	2.2615894e-10	2.260865e-10	2.2600802e-10	2.2618182e-10	2.258503e-10	2.2531077e-10	2.2542941e-10	2.2573188e-10	2.2550938e-10	2.2615032e-10
2x16	4.1041878e-10	0.015199638	4.0887949e-10	4.0977502e-10	0.17655373	0.07323137	4.1026066e-10	0.04199702	4.1026382e-10	0.015738271	4.1101728e-10	4.0962186e-10	0.15890002	0.0034735044	0.13320634	0.017557899	0.015141917	0.00022038184	4.1044695e-10	4.1097414e-10	4.1007212e-10	4.1000175e-10	0.03609775	0.05353759	4.0965703e-10	4.0915024e-10	0.1251637	0.0772708	4.1143222e-10	4.1087067e-10	4.086581e-10	4.103053e-10	4.0901993e-10	4.0877504e-10	4.0935239e-10	0.056710135	4.0978046e-10	4.095437e-10	4.1031467e-10	4.0893647e-10	4.096125e-10
2x17	2.0789362e-10	2.0824205e-10	2.086448e-10	2.0881719e-10	0.15127236	0.10367968	2.0844512e-10	0.022878282	0.0076551205	2.0883115e-10	0.027923975	2.0831714e-10	0.1590572	0.030099638	0.15019608	0.032300223	0.031156491	2.0814477e-10	0.03165384	0.01564297	0.05110738	2.0840973e-10	0.012610929	2.0849403e-10	2.0868858e-10	0.059302293	0.059685722	0.05377789	2.089064e-10	2.0830959e-10	2.078833e-10	2.0796818e-10	2.0737759e-10	2.0821148e-10	2.0817494e-10	2.0745751e-10	2.0774099e-10	2.0787379e-10	2.082782e-10	2.0819957e-10	2.0756515e-10
2x18	2.703379e-10	0.014913452	2.6929475e-10	2.701065e-10	0.27258536	2.7072902e-10	2.6997873e-10	2.6987731e-10	2.7073419e-10	0.032364253	2.6938876e-10	2.697852e-10	2.693821e-10	0.08904699	0.13049379	0.07340341	0.13512774	2.7070116e-10	0.086988375	2.6961286e-10	2.6971264e-10	2.6940006e-10	2.6968233e-10	2.6922697e-10	2.7037556e-10	2.7050348e-10	0.08369368	0.06699101	2.7053598e-10	0.0040735323	2.690447e-10	2.7019306e-10	2.6962368e-10	2.6873442e-10	2.694761e-10	0.010318294	2.6889696e-10	2.6981814e-10	2.6999422e-10	2.6971625e-10	2.688467e-10
2x19	3.0264485e-10	3.0309605e-10	0.14867464	0.15740453	3.0346392e-10	3.0331812e-10	3.0314518e-10	0.016511537	3.0202207e-10	0.0082197115	0.016024979	3.023829e-10	0.087639496	0.049949884	0.037337057	0.06970027	0.0056616603	3.040613e-10	0.05235772	0.010098694	0.00011691059	3.0325506e-10	0.027255805	3.0357336e-10	0.033809915	3.0372857e-10	0.14389175	0.04639206	3.0399055e-10	3.0324582e-10	3.0256117e-10	0.088953376	3.0218514e-10	3.0324462e-10	3.0279326e-10	3.0362604e-10	3.0316138e-10	3.0313882e-10	3.0308275e-10	3.0321054e-10	3.0237715e-10
2x20	0.02281763	3.9780707e-10	0.048002575	0.13182575	3.9826636e-10	0.027409	3.9685216e-10	3.972164e-10	3.9846085e-10	0.044492997	3.9757492e-10	3.9752257e-10	0.11677842	0.06085701	0.02569595	0.038094632	3.9652603e-10	0.0654715	3.9825648e-10	0.013366112	0.02097456	3.9794443e-10	0.030296454	3.9749834e-10	3.9735282e-10	3.971111e-10	0.25561538	0.09830205	3.961367e-10	3.961012e-10	3.9617604e-10	3.9693468e-10	3.9586107e-10	3.9679993e-10	3.9631054e-10	3.9582182e-10	3.9613296e-10	3.9592749e-10	3.9596754e-10	3.9652906e-10	3.9523032e-10
2x21	5.790689e-10	5.8011246e-10	0.10837053	0.09539963	5.798968e-10	5.8087646e-10	5.787443e-10	5.802862e-10	0.007463255	5.815116e-10	0.021239871	0.08456571	5.8218197e-10	0.09168458	0.04976552	0.0128905	0.07067411	5.806184e-10	5.8094407e-10	0.037450306	5.7944016e-10	5.794744e-10	0.013586824	5.8071137e-10	0.014963983	0.033801172	0.22004886	0.120357335	5.821431e-10	5.818434e-10	0.01773779	5.801191e-10	5.792335e-10	5.8027627e-10	5.792854e-10	5.781518e-10	5.7855887e-10	5.7873545e-10	5.787774e-10	5.808798e-10	5.800528e-10
2x22	6.9141315e-10	0.03435311	0.14766404	6.896864e-10	6.896482e-10	6.9198575e-10	6.8950357e-10	6.900799e-10	6.8916045e-10	0.07638492	6.8931955e-10	0.095149904	6.904801e-10	0.051397625	6.901312e-10	0.017692743	0.028716233	6.8954303e-10	6.9283757e-10	6.898995e-10	0.11335381	6.922141e-10	6.916242e-10	6.885311e-10	6.912062e-10	6.922683e-10	0.22406079	0.019582447	0.120929256	6.901825e-10	6.876386e-10	6.898061e-10	6.8880823e-10	6.8825273e-10	6.8958644e-10	6.896588e-10	6.8958644e-10	6.9002065e-10	6.8834854e-10	6.892275e-10	0.070715144
2x23	4.4374518e-10	4.4290463e-10	0.10512189	0.12955149	4.4328663e-10	4.438882e-10	4.444185e-10	4.453426e-10	4.4419735e-10	0.06803245	0.0028563673	0.021308636	0.030374065	0.06714898	0.04451757	4.4417275e-10	0.1146915	4.4321732e-10	4.457658e-10	4.4331624e-10	4.452203e-10	4.4530946e-10	0.0782395	4.4421766e-10	4.4485698e-10	4.43017e-10	0.22408988	0.07340866	4.436165e-10	4.4269183e-10	4.4333825e-10	0.040659003	4.4220824e-10	4.431818e-10	4.4432275e-10	4.4391107e-10	4.4390092e-10	4.4293336e-10	4.444414e-10	4.4372234e-10	4.4383316e-10
3x10	1.5842751e-10	1.5847312e-10	1.5822607e-10	1.5878357e-10	0.061451055	0.07036913	1.5842146e-10	1.5865763e-10	0.0061380193	0.015664956	1.5863766e-10	1.5831604e-10	0.20771348	0.05739036	0.2576955	0.13244833	0.082453035	1.586431e-10	1.5842418e-10	1.5821913e-10	1.5803849e-10	1.577921e-10	1.5825354e-10	1.580448e-10	1.5857322e-10	0.016765011	0.044209678	0.027144857	0.020556496	1.5813405e-10	1.5827074e-10	1.5838217e-10	1.5775146e-10	1.5807798e-10	1.5773852e-10	1.5811476e-10	1.5800924e-10	1.5776139e-10	1.584136e-10	1.5822607e-10	1.5799778e-10
3x11	1.71279e-10	0.01400602	1.7113434e-10	1.7124765e-10	0.06282058	0.18718192	1.7119703e-10	0.044679224	1.7102601e-10	1.7110824e-10	1.7151733e-10	1.712016e-10	0.15674683	0.026287917	0.18006875	0.10671157	0.086880445	0.00074963155	1.7161779e-10	0.015848275	1.7084441e-10	1.711954e-10	1.7121074e-10	1.7086886e-10	1.7157491e-10	0.028126325	1.7100873e-10	0.060447548	1.7148953e-10	1.7151472e-10	1.7063273e-10	1.7125844e-10	1.712163e-10	1.7096013e-10	0.021840928	1.709872e-10	0.007604067	1.7145943e-10	1.7157196e-10	1.7127574e-10	1.7131854e-10
3x12	3.3701578e-10	3.370942e-10	3.3693737e-10	3.376341e-10	0.12886053	0.26386696	3.375961e-10	3.37246e-10	0.023817696	0.0036055553	3.3809164e-10	3.362312e-10	3.3671252e-10	0.060074776	3.3733738e-10	0.064369015	3.3776032e-10	0.03668661	3.374255e-10	0.011858076	0.03903164	3.3750724e-10	0.12005877	3.3702285e-10	3.3757935e-10	0.0041330373	0.07303053	0.1564136	3.3641787e-10	3.36753e-10	3.3802844e-10	0.014193127	3.3689432e-10	3.366528e-10	3.3822709e-10	3.3696052e-10	3.3739914e-10	3.371965e-10	3.370891e-10	3.3664316e-10	3.3564745e-10
3x13	2.8455968e-10	2.8560643e-10	0.010728084	2.8637392e-10	0.18669721	0.066962324	2.8636954e-10	0.010733256	0.093311444	2.8643618e-10	2.8479863e-10	2.851095e-10	0.04308986	0.03102211	0.004790533	2.8572142e-10	2.8495292e-10	2.8610203e-10	2.8665753e-10	2.845776e-10	2.8580152e-10	2.854561e-10	0.20173328	2.8599348e-10	2.861604e-10	0.04400823	0.04289557	0.25072974	2.864176e-10	2.8662858e-10	2.8589311e-10	0.013298392	2.8588437e-10	2.8527217e-10	2.8516278e-10	2.8563857e-10	2.8578953e-10	2.853897e-10	2.8532873e-10	2.8571484e-10	2.846281e-10
3x14	4.5233758e-10	0.0015366538	4.5406554e-10	4.5426043e-10	0.0727322	0.17768648	4.522289e-10	4.5285553e-10	0.023976404	0.00025013724	4.5407855e-10	0.057613675	4.5325735e-10	0.076022394	4.5311388e-10	4.5306373e-10	4.5099882e-10	4.522021e-10	4.525654e-10	4.5231602e-10	4.5222112e-10	0.050152935	0.099195436	0.03331538	4.520202e-10	0.016541636	0.1735387	0.14643656	4.5129225e-10	4.5113904e-10	0.012441438	4.5336804e-10	4.515471e-10	4.5256368e-10	0.05856005	4.5283394e-10	4.5143086e-10	4.5141277e-10	4.516996e-10	4.5188486e-10	4.5168236e-10
3x15	8.084001e-10	8.074232e-10	8.08209e-10	8.0610135e-10	0.12333637	0.10625513	8.067212e-10	0.04321118	8.0490914e-10	0.03140195	8.054359e-10	8.0719065e-10	8.045422e-10	0.1426365	8.074278e-10	8.065719e-10	8.0596446e-10	8.0740004e-10	8.0743856e-10	0.0025228793	0.08386157	8.084341e-10	8.0853124e-10	8.077343e-10	8.065151e-10	0.056509756	0.20761073	0.13068382	8.072245e-10	8.0755097e-10	8.07511e-10	0.07197009	8.0683504e-10	8.055741e-10	8.069705e-10	8.064212e-10	8.070028e-10	8.049674e-10	8.0457296e-10	8.0563567e-10	8.0388574e-10
3x16	6.269564e-10	6.2640654e-10	0.020477494	6.2511746e-10	0.12149081	0.07580806	6.261139e-10	6.2244165e-10	6.246217e-10	6.220133e-10	6.242191e-10	0.055118557	6.2521643e-10	0.012908669	0.08664471	0.06569767	6.2531547e-10	6.254729e-10	6.2450733e-10	0.0044961004	0.13100609	0.0036991073	6.2567934e-10	6.241072e-10	6.2500066e-10	6.2469435e-10	0.34548664	0.07716608	6.245181e-10	6.249053e-10	6.2374905e-10	6.250531e-10	6.232971e-10	6.229679e-10	6.23567e-10	6.237633e-10	6.233435e-10	6.2283123e-10	6.247003e-10	6.2354444e-10	6.2370503e-10
3x17	5.2805904e-10	5.286203e-10	0.03921881	0.18660982	5.269071e-10	0.034555454	5.27451e-10	5.2660465e-10	5.27764e-10	0.02419779	5.2762006e-10	5.277378e-10	0.13078345	0.028917352	0.062266152	0.049541708	5.2713217e-10	5.2825144e-10	5.2689797e-10	5.278355e-10	0.0058133705	5.279875e-10	5.271584e-10	5.2888754e-10	5.2656846e-10	0.11663239	0.17398551	0.10142788	5.294892e-10	0.021110656	5.2711613e-10	5.276704e-10	5.2692717e-10	5.2728305e-10	5.292539e-10	5.26454e-10	0.019577995	5.270236e-10	5.2613375e-10	5.278043e-10	0.0053616683
3x18	4.2655052e-10	4.273584e-10	0.05071498	0.08714743	0.13494138	4.285444e-10	4.2836215e-10	0.03575519	4.2815304e-10	4.2803303e-10	0.012797372	0.06618585	0.07864471	4.287676e-10	0.030204488	0.039386418	4.2750511e-10	4.2683537e-10	0.055174395	0.038251974	0.029435463	0.025429938	4.2680692e-10	4.2792447e-10	4.2926676e-10	4.2845122e-10	0.19464912	0.013793893	0.059008006	4.283589e-10	4.27771e-10	4.2717338e-10	4.2675638e-10	0.01401244	4.2635287e-10	4.2722226e-10	4.2730866e-10	4.2767886e-10	4.2739506e-10	0.034466926	4.2657575e-10
3x19	4.3718698e-10	4.3615175e-10	0.23556197	4.3788215e-10	0.090122774	4.3694107e-10	4.3666612e-10	4.3589557e-10	0.05782842	4.3564952e-10	0.056163963	4.3576007e-10	0.08795069	0.052361667	4.368769e-10	0.028781725	4.3617168e-10	4.3620996e-10	4.3641554e-10	4.3580747e-10	4.358008e-10	4.362166e-10	0.15781312	4.3544768e-10	4.360935e-10	4.3559473e-10	0.1060245	4.3734877e-10	0.022237463	0.028980464	0.057311375	0.018861864	4.3679527e-10	4.3716533e-10	4.3610762e-10	4.3763085e-10	4.362241e-10	4.357983e-10	4.3621826e-10	4.357734e-10	4.3587314e-10
3x20	6.3896916e-10	0.054962665	0.15885413	6.3898253e-10	6.3757766e-10	6.3670386e-10	6.375545e-10	6.358507e-10	6.3756667e-10	0.06191085	6.372433e-10	6.377272e-10	0.060244955	0.107106745	0.06416435	6.3867917e-10	6.368338e-10	6.3723354e-10	6.3971545e-10	6.3884237e-10	6.3783423e-10	6.389326e-10	0.05297168	0.11092773	6.3898375e-10	6.388046e-10	0.25189126	0.07696558	6.36931e-10	6.3575606e-10	6.3841604e-10	6.391069e-10	6.379182e-10	6.355609e-10	6.370537e-10	6.376178e-10	6.375935e-10	6.3778927e-10	6.3521305e-10	6.386731e-10	6.366759e-10
3x21	5.261081e-10	5.264845e-10	0.14064157	0.034929957	0.16916336	5.2644433e-10	5.2567983e-10	5.254312e-10	0.028389825	0.042128917	5.257861e-10	5.24616e-10	0.0681273	0.0044360952	0.07302245	0.043098915	5.255344e-10	0.026210086	5.2675064e-10	0.028092455	5.2715676e-10	5.264705e-10	0.16164103	5.2612614e-10	5.2706933e-10	5.256487e-10	0.12965766	0.05046032	5.2679994e-10	5.2626264e-10	5.25367e-10	5.262265e-10	5.2619237e-10	5.2633087e-10	5.2570587e-10	5.2704113e-10	5.2595156e-10	5.255805e-10	5.2622046e-10	5.257199e-10	5.249844e-10
3x22	5.586901e-10	0.036683816	0.028743293	0.10988536	5.5767974e-10	0.083545916	5.587402e-10	5.5729055e-10	5.58411e-10	0.025086865	5.5786914e-10	5.5786914e-10	5.5664995e-10	0.04357396	0.11841526	0.03334381	5.5746485e-10	0.012238805	5.5766697e-10	0.03412791	5.578308e-10	5.5857924e-10	0.113431394	5.5778715e-10	5.57851e-10	0.0054169693	0.1653499	0.14057209	5.569909e-10	5.560366e-10	0.02625537	0.011747193	5.565247e-10	5.5852817e-10	5.5966703e-10	5.5672533e-10	0.011582094	5.575627e-10	5.5834176e-10	5.5828e-10	5.562912e-10
3x23	0.0024499425	3.1732814e-10	0.10898806	0.16119884	3.1800795e-10	3.1709882e-10	3.171956e-10	0.006575564	3.1805467e-10	0.01011786	0.042740308	3.1747888e-10	0.1136642	0.0076236394	0.055951685	0.033219427	3.1755396e-10	3.1820027e-10	3.18247e-10	3.1736017e-10	0.034850076	3.1861205e-10	3.179928e-10	3.1792363e-10	3.1721617e-10	0.0660996	0.17661524	0.07953646	3.1772604e-10	3.1672706e-10	3.1717928e-10	3.180868e-10	0.087201424	3.1755518e-10	3.1739109e-10	3.1687994e-10	3.1701594e-10	3.1747582e-10	3.1661107e-10	0.013167658	3.1738018e-10
3x24	0.0037291436	8.091617e-10	0.046089727	0.36813816	8.078186e-10	0.048142392	8.1057205e-10	8.0551377e-10	8.0903834e-10	0.10057463	8.059195e-10	8.0845053e-10	8.100466e-10	8.077416e-10	0.07258229	8.087791e-10	8.073473e-10	0.061462242	8.0811297e-10	8.0833956e-10	8.0890716e-10	0.03908885	8.083766e-10	8.0929763e-10	8.081962e-10	0.057781015	0.20241158	8.0763984e-10	8.06427e-10	8.079511e-10	8.0480583e-10	8.078741e-10	8.06947e-10	8.075413e-10	8.0727647e-10	8.075706e-10	8.04706e-10	8.061071e-10	8.0790796e-10	8.0729495e-10	8.0585955e-10
4x10	2.7474054e-10	0.014125233	0.05901795	2.7598424e-10	0.11546951	0.122691914	2.758353e-10	2.754473e-10	0.0064873514	2.7472216e-10	0.011903431	2.750735e-10	2.7431377e-10	0.070356734	0.047558755	0.039218437	2.7511546e-10	0.039156064	2.751905e-10	2.747861e-10	2.7477667e-10	2.753081e-10	0.15377834	2.745891e-10	2.7522093e-10	0.044263307	0.13102286	0.07406733	2.7489305e-10	2.7528027e-10	0.045133494	0.025749255	2.7537483e-10	2.7460118e-10	2.7468708e-10	2.7568697e-10	2.7433888e-10	2.7505093e-10	2.748296e-10	2.7458127e-10	2.7446817e-10
4x11	4.892012e-10	4.900071e-10	4.9026605e-10	0.059666105	0.040067654	0.1438718	4.8958954e-10	4.900427e-10	0.0062216157	0.043594077	4.8956056e-10	4.8901555e-10	4.8835935e-10	0.069103114	0.032218374	4.896661e-10	0.103766024	0.0706606	4.890482e-10	0.014034293	4.9011645e-10	0.010865037	0.06277842	4.9026794e-10	4.899071e-10	0.055553995	0.24067143	0.04692752	4.897903e-10	4.878519e-10	4.8888965e-10	4.8795157e-10	4.8783894e-10	4.881712e-10	4.8801946e-10	4.8897825e-10	4.8855314e-10	4.874501e-10	4.8928706e-10	4.8850934e-10	4.8941773e-10
4x12	5.794212e-10	0.06693961	5.7891525e-10	5.803525e-10	0.04724095	0.16332889	5.803392e-10	5.787971e-10	0.0022628917	0.03285006	5.7851457e-10	5.7768973e-10	0.1842375	0.058901794	5.784969e-10	0.0031571349	5.807898e-10	5.8005806e-10	5.7943444e-10	0.045668572	0.1334103	5.7863814e-10	5.805418e-10	5.78156e-10	5.7927085e-10	5.7739785e-10	0.12001246	0.12226252	0.019727387	5.789815e-10	5.79061e-10	5.768992e-10	5.7776905e-10	5.7790356e-10	5.786017e-10	5.7687716e-10	5.784682e-10	5.7698496e-10	5.770213e-10	5.771677e-10	5.7784294e-10
4x13	6.2358174e-10	6.2493916e-10	0.06272229	0.01305064	6.2491645e-10	0.17325778	6.2240063e-10	6.238613e-10	6.22079e-10	0.017353088	0.00807493	0.1283704	0.053815305	0.016305659	0.04855196	6.23042e-10	6.238566e-10	6.2352945e-10	6.2337485e-10	6.2268796e-10	6.253326e-10	0.012813985	6.2482475e-10	0.15174091	6.225799e-10	6.227533e-10	0.1647277	0.050420262	6.229196e-10	6.2215494e-10	6.22922e-10	6.233713e-10	6.2093625e-10	6.218714e-10	0.0688472	6.2472705e-10	6.245459e-10	6.2327976e-10	6.22517e-10	6.223199e-10	0.029947868
4x14	0.013224703	3.92809e-10	0.005889295	0.01194603	0.10030895	0.08564229	3.9372783e-10	3.925933e-10	3.9312228e-10	0.032348022	0.025932742	0.060380135	0.031930465	0.013246933	0.037222426	0.075422645	0.011375088	0.032767594	3.9348913e-10	3.930518e-10	0.10999919	3.9317027e-10	0.017014107	3.9274306e-10	3.9373463e-10	3.9423811e-10	0.23597936	3.9393672e-10	0.024311433	3.9168824e-10	0.035716277	3.9338632e-10	3.940667e-10	0.009401065	0.029941155	3.9242185e-10	3.9240464e-10	3.928382e-10	3.9362874e-10	3.9309153e-10	3.916569e-10
4x15	5.3517635e-10	0.027774094	0.028563017	0.025877388	5.338897e-10	0.21893218	5.3298926e-10	5.3197874e-10	5.310663e-10	0.009632604	0.01289423	0.032592576	0.056567837	0.05195504	0.05694698	0.04098098	5.334032e-10	5.333879e-10	0.063232794	0.053291507	5.339029e-10	5.324975e-10	5.335202e-10	5.3362303e-10	0.07602186	5.3409344e-10	0.23944923	0.0052876743	5.320609e-10	5.3155574e-10	5.32657e-10	5.330828e-10	5.3164806e-10	5.32721e-10	5.332496e-10	5.3238985e-10	5.321502e-10	5.3281646e-10	5.317585e-10	5.3222227e-10	5.3187527e-10
4x16	5.024589e-10	5.0137616e-10	5.027024e-10	5.0089155e-10	5.025634e-10	0.12461818	0.095198244	5.0254995e-10	5.0115534e-10	0.02220234	5.0009064e-10	0.08817352	4.998789e-10	0.083597995	0.07856966	0.052858412	5.0038257e-10	0.0059703724	5.021667e-10	5.03158e-10	5.017674e-10	0.0067557343	5.0254323e-10	5.023477e-10	0.13763085	5.012452e-10	0.17632605	0.053919863	5.0242344e-10	5.023784e-10	0.051265046	5.03065e-10	5.013159e-10	4.9927856e-10	4.996349e-10	5.0023946e-10	5.0130633e-10	5.0039406e-10	4.999485e-10	0.0072853435	0.015628306
4x17	4.0949202e-10	4.090908e-10	0.088780425	4.0876474e-10	0.042605698	0.022307275	0.05476211	4.0700263e-10	0.039649874	4.0834627e-10	0.016045617	4.065247e-10	4.0715478e-10	4.0739795e-10	0.10245871	0.011801713	4.0832834e-10	0.029842881	0.07523116	4.0767933e-10	4.0754172e-10	4.085995e-10	0.06997798	4.0839848e-10	4.091727e-10	4.0804185e-10	0.30181643	4.08534e-10	4.0903847e-10	0.016953604	4.0808934e-10	0.12776649	4.079578e-10	4.0815318e-10	4.082505e-10	4.0866105e-10	4.084008e-10	4.0734432e-10	4.0684506e-10	4.0792983e-10	4.0699097e-10
4x18	3.7216566e-10	3.7308961e-10	0.11825279	0.0015595419	0.04326805	3.732448e-10	0.020266255	0.014415581	0.016032234	0.002481889	0.0031800163	0.00855238	0.065783516	3.7419426e-10	0.0693035	0.08528323	3.7272616e-10	0.015467436	0.0068245726	0.026453385	0.10137701	3.7359307e-10	3.7235595e-10	3.7290607e-10	0.028558984	3.74452e-10	0.2864769	0.01818942	3.7423495e-10	3.7342138e-10	0.022969563	3.7365722e-10	3.7256198e-10	3.72643e-10	0.04530368	3.743663e-10	3.731615e-10	3.7309814e-10	3.7229134e-10	3.728883e-10	3.7298858e-10
4x19	5.332568e-10	5.329853e-10	0.01256587	0.046825778	0.04167832	0.04681417	5.315569e-10	0.05487457	5.3195953e-10	5.3053184e-10	0.018960496	0.037973143	5.315488e-10	0.10070953	5.3260935e-10	0.07456902	5.310867e-10	0.032809313	5.3169985e-10	5.3162486e-10	0.18595117	5.3224375e-10	5.310411e-10	5.317963e-10	5.3114746e-10	5.318571e-10	0.26917702	5.313441e-10	0.045528494	5.321513e-10	5.313471e-10	0.031563193	5.3052074e-10	5.316887e-10	5.3140387e-10	5.3164917e-10	5.3163296e-10	5.307869e-10	5.318896e-10	5.316137e-10	5.323371e-10
4x20	7.6257545e-10	0.11178695	0.1626607	7.6417267e-10	7.609235e-10	7.605143e-10	7.611368e-10	7.607725e-10	7.5962414e-10	0.08357871	7.6137496e-10	7.6123846e-10	0.09512296	0.04671015	0.08810962	7.6267725e-10	7.6149265e-10	0.07019858	7.6261186e-10	7.591679e-10	7.6299445e-10	7.6259726e-10	0.09177263	7.610091e-10	7.5991546e-10	7.6019374e-10	7.620098e-10	0.099602684	7.642047e-10	0.02105011	7.6005024e-10	0.0931823	7.612283e-10	7.602823e-10	7.6288964e-10	7.60101e-10	7.611804e-10	0.036224633	7.611586e-10	7.612428e-10	7.590521e-10
4x21	4.8022736e-10	4.802521e-10	0.026308816	0.13079122	0.03259933	4.8021365e-10	4.801101e-10	4.779849e-10	0.046516392	4.791459e-10	0.01073455	4.7984283e-10	4.785614e-10	0.04862721	0.06571862	0.13241024	4.7902077e-10	4.783998e-10	4.7800947e-10	4.7754745e-10	4.789787e-10	4.799829e-10	0.15460439	4.790399e-10	4.79927e-10	0.009554084	0.26564297	4.782393e-10	4.785888e-10	4.7969456e-10	4.805224e-10	4.807415e-10	0.052474827	4.7949156e-10	4.806141e-10	4.788947e-10	4.794083e-10	4.7849746e-10	4.7980986e-10	0.02401734	4.795693e-10
4x22	0.056392577	8.105964e-10	8.1432017e-10	0.2300888	8.0845175e-10	0.08353661	8.121719e-10	0.025670163	8.1147505e-10	0.012214342	0.016227312	8.1302437e-10	0.07461226	0.12845404	0.027096484	0.065036625	8.137147e-10	0.03477969	0.046098374	8.084162e-10	8.098624e-10	8.096461e-10	8.108036e-10	8.131887e-10	8.136433e-10	0.060697876	0.13909467	8.113141e-10	8.118745e-10	8.0986085e-10	8.097898e-10	8.0976814e-10	8.116097e-10	8.1024715e-10	8.119798e-10	8.0918294e-10	8.081388e-10	8.082081e-10	8.101883e-10	8.106706e-10	8.102393e-10
4x23	6.560076e-10	0.027388973	0.17242889	6.5774164e-10	6.5600886e-10	6.567613e-10	0.07257907	6.550149e-10	6.559463e-10	0.052652925	6.5344635e-10	0.021738138	0.062132873	0.074401	0.029956099	0.009839417	6.538278e-10	6.5525607e-10	6.54619e-10	6.533815e-10	6.555711e-10	6.5526734e-10	0.1293676	6.5595007e-10	6.5618033e-10	6.565358e-10	0.22269838	0.12481667	6.544042e-10	6.561528e-10	6.561052e-10	6.5529854e-10	6.5544853e-10	6.540149e-10	6.5423944e-10	6.550699e-10	6.5566236e-10	6.5360833e-10	6.528994e-10	6.538154e-10	6.5557354e-10
4x24	7.879881e-10	7.8924256e-10	0.18731505	0.012762967	7.880903e-10	7.9199314e-10	7.8920953e-10	0.06618369	7.909063e-10	0.016156917	0.0069907345	0.031084562	7.8702683e-10	7.917304e-10	0.078656055	0.032628875	7.8725804e-10	0.04002294	7.9089574e-10	7.874548e-10	0.025885364	0.04837633	7.898148e-10	7.919539e-10	7.906529e-10	7.9214424e-10	0.31192827	0.07313349	0.010142687	7.888182e-10	7.9308005e-10	0.025314735	7.903393e-10	7.875284e-10	0.03341736	7.9060913e-10	7.898404e-10	7.877236e-10	7.8804524e-10	7.914752e-10	7.8800017e-10
4x25	5.7241006e-10	5.7442573e-10	0.03097911	0.02315346	5.746438e-10	5.7565636e-10	0.06256643	5.7468325e-10	5.729901e-10	0.024156721	5.726885e-10	5.716332e-10	5.7193533e-10	0.020612076	0.13374992	0.09645848	5.7311905e-10	5.738771e-10	5.7609456e-10	5.719996e-10	5.748126e-10	5.7547195e-10	0.13191412	5.7411353e-10	5.741869e-10	0.052360896	0.32614738	0.012848588	0.056111075	0.0011437935	5.7497496e-10	0.027798062	5.760199e-10	5.740424e-10	5.741443e-10	5.7384425e-10	5.735696e-10	5.722234e-10	5.7210986e-10	5.742023e-10	5.740588e-10
5x10	7.904878e-10	7.901125e-10	7.908361e-10	7.9036416e-10	7.9115e-10	0.13271219	7.907381e-10	7.898457e-10	7.895234e-10	7.909704e-10	0.061718572	7.9003565e-10	0.055056013	0.040719803	0.07828987	0.112787254	7.9117707e-10	7.921284e-10	7.920241e-10	0.017637197	0.042056397	7.91153e-10	7.910956e-10	7.880039e-10	7.9092666e-10	0.1745058	0.19008741	0.0027415194	7.917175e-10	0.091687985	7.8828505e-10	7.899391e-10	7.894391e-10	7.883286e-10	7.9085877e-10	7.8795126e-10	7.907909e-10	7.887633e-10	7.887121e-10	7.9057366e-10	7.893879e-10
5x12	6.9175066e-10	6.921004e-10	0.06609975	2.0668172e-09	0.097054675	0.09328899	6.925441e-10	6.911361e-10	0.014782081	0.05316218	6.9093975e-10	0.03507612	6.927634e-10	0.03981966	0.043962374	6.945786e-10	6.9141565e-10	0.0703888	0.036936894	6.936307e-10	0.076231204	6.9231826e-10	0.033776082	6.950345e-10	6.9348915e-10	6.929629e-10	0.2799729	0.0376267	6.914657e-10	6.930872e-10	6.9063005e-10	6.91591e-10	6.91533e-10	6.914341e-10	6.930158e-10	6.9217565e-10	0.0061517023	6.913273e-10	6.932022e-10	6.924397e-10	0.015669826
5x13	2.833082e-10	2.8280125e-10	0.09906602	2.8385072e-10	0.12683941	0.07044711	2.842283e-10	0.05646493	2.8205627e-10	0.059367202	2.8298958e-10	2.820681e-10	2.8338443e-10	0.09378005	2.8276406e-10	0.023864152	2.8357744e-10	0.021159342	2.8379063e-10	2.8229416e-10	0.060485855	2.8405653e-10	0.0174062	2.8339522e-10	2.8383396e-10	0.085560076	0.11099705	2.8328442e-10	0.10725317	2.8297556e-10	2.832331e-10	0.04674112	2.8325528e-10	2.8283578e-10	2.8400668e-10	2.8303815e-10	2.8348443e-10	2.8240937e-10	2.8311375e-10	0.020568313	2.8319097e-10
5x14	4.2915757e-10	4.2906917e-10	4.2936307e-10	4.2885073e-10	0.08495756	0.19999373	4.2982684e-10	4.2742168e-10	4.273972e-10	0.025320658	4.2890305e-10	0.0050887587	0.071573846	4.278295e-10	0.059195574	4.2836595e-10	4.2705656e-10	4.2850895e-10	4.273108e-10	4.276818e-10	4.284836e-10	4.2913548e-10	4.2943268e-10	0.03745765	4.2946216e-10	0.14573233	0.1979683	0.05800367	4.2842477e-10	4.2818787e-10	4.297416e-10	0.08796678	4.280515e-10	4.2876733e-10	4.2863646e-10	4.2973425e-10	4.2793555e-10	4.280474e-10	4.2764836e-10	4.26774e-10	0.026741106
5x15	5.8460253e-10	5.830547e-10	5.8624616e-10	0.1564033	5.844643e-10	0.11077186	5.8562033e-10	0.015350567	0.017426783	5.845802e-10	0.014826582	0.03560871	0.0951159	0.011895934	0.05831555	0.052143358	5.827067e-10	0.01202217	5.827267e-10	5.8282784e-10	0.06565173	0.057631604	5.86386e-10	5.8470956e-10	5.843462e-10	5.85311e-10	0.23928276	0.017184107	5.857745e-10	5.834062e-10	0.040369004	5.845011e-10	5.843952e-10	5.8333166e-10	5.8183935e-10	5.8362437e-10	5.832949e-10	5.8325716e-10	5.822279e-10	5.818937e-10	5.8383925e-10
5x16	0.043512393	5.3598304e-10	0.051236484	0.07624289	5.369531e-10	0.015481246	0.073574536	5.3413995e-10	5.341949e-10	5.358164e-10	0.043361075	5.353618e-10	0.0907457	0.0013971118	0.039878994	5.3578164e-10	5.3473115e-10	5.3572957e-10	5.335819e-10	5.3544963e-10	0.06568375	5.368865e-10	5.3492494e-10	5.350709e-10	5.356642e-10	0.05565855	0.28375927	0.098630175	0.041367456	5.3425203e-10	0.0194705	5.354006e-10	5.337e-10	5.34977e-10	5.352229e-10	5.3448845e-10	5.3499744e-10	5.347934e-10	5.355875e-10	5.356825e-10	5.3398913e-10
5x17	4.2682544e-10	0.030306043	0.17178394	0.038703874	4.2655685e-10	0.053733975	4.269166e-10	4.2622342e-10	0.0059650736	4.2692233e-10	0.061849393	4.255711e-10	0.037923086	4.2603812e-10	0.05637695	0.104706794	4.2637707e-10	0.024038466	4.2517032e-10	0.0197779	4.250665e-10	4.2459494e-10	0.08810569	4.2628764e-10	4.248785e-10	0.045152463	0.20633124	4.2660322e-10	4.2600073e-10	4.2539583e-10	4.2692475e-10	0.030392649	0.0070609823	4.2509812e-10	4.2627868e-10	4.265056e-10	4.2643403e-10	4.2580414e-10	0.0177915	4.2567017e-10	4.256385e-10
5x18	4.839412e-10	4.8514176e-10	4.8500026e-10	0.12405762	4.832449e-10	4.8369486e-10	4.833066e-10	4.836377e-10	4.8254395e-10	0.0716656	0.005191095	4.839828e-10	0.05137482	0.065241836	0.08202414	0.03957948	4.8383514e-10	4.854685e-10	0.0183246	4.8380283e-10	4.829629e-10	4.837041e-10	0.12828407	4.8422844e-10	4.838481e-10	4.8270776e-10	0.1797378	0.09765638	4.8372256e-10	4.8366167e-10	4.837927e-10	0.13008702	4.8401605e-10	4.8373455e-10	4.846201e-10	0.006775557	4.847866e-10	4.8475884e-10	4.842478e-10	4.8461923e-10	4.8439375e-10
5x19	0.10059235	6.766526e-10	0.10173243	6.7701017e-10	6.7734474e-10	0.04538428	6.7802075e-10	6.778177e-10	0.010294184	0.01013706	6.795147e-10	0.11274856	6.7831957e-10	0.066245906	0.025594877	6.7716e-10	6.7577555e-10	0.00026408985	6.774597e-10	6.7598566e-10	6.7805694e-10	0.048885737	0.03251846	6.7699857e-10	6.774494e-10	0.0025769551	0.23370194	0.09245925	6.779328e-10	6.764822e-10	6.7815653e-10	6.7755923e-10	6.779561e-10	6.759986e-10	6.7735634e-10	6.769973e-10	0.11686394	6.777764e-10	6.779703e-10	6.790263e-10	6.794383e-10
5x20	4.1536122e-10	4.1477619e-10	0.15646987	4.1574647e-10	4.1450968e-10	0.020101538	4.1572742e-10	4.1522022e-10	4.1312048e-10	0.07892923	0.0012432396	4.145998e-10	0.08490062	0.07552815	0.035317753	0.030842124	4.143231e-10	4.143579e-10	4.14864e-10	0.043676842	0.053150974	4.154991e-10	0.091441356	4.1323084e-10	4.1444562e-10	4.1487508e-10	0.14523129	0.0128174145	0.012647943	0.061424844	0.031169184	0.0651076	4.140608e-10	4.13152e-10	4.1357778e-10	4.1361325e-10	4.1437764e-10	4.1296844e-10	4.134429e-10	4.1432624e-10	4.1393292e-10
5x21	5.945077e-10	0.005777525	0.06988142	0.15955482	5.9397165e-10	0.043152183	5.951885e-10	5.924295e-10	5.950432e-10	0.03537605	5.9313043e-10	0.038353886	5.9561545e-10	0.1048284	0.033505276	0.034021445	5.9401695e-10	5.9441135e-10	5.940781e-10	0.030799843	5.9540195e-10	0.07826499	5.955405e-10	5.944726e-10	5.941903e-10	5.940906e-10	0.24009581	5.9451e-10	5.9394556e-10	5.9416083e-10	5.9336924e-10	5.9526456e-10	0.11979888	5.940532e-10	5.946302e-10	0.00658943	5.944669e-10	5.9553934e-10	5.9504207e-10	5.940918e-10	5.9374733e-10
5x22	7.214968e-10	0.08307262	0.18051015	7.2530904e-10	0.12098256	7.223918e-10	7.227888e-10	7.223876e-10	0.046996098	7.2298867e-10	0.012473769	0.06552284	7.214362e-10	0.114116505	7.222251e-10	0.12102924	7.218023e-10	7.246882e-10	7.2382483e-10	7.2137846e-10	7.2235873e-10	0.077202454	7.256854e-10	0.007823826	7.2140177e-10	7.2311135e-10	0.09417965	0.07609027	7.222388e-10	7.225751e-10	7.2160544e-10	7.215669e-10	7.2285494e-10	7.197786e-10	7.227625e-10	7.228411e-10	7.2257783e-10	7.2157796e-10	7.2088735e-10	7.233459e-10	7.2100287e-10
5x23	5.3102656e-10	5.302098e-10	0.121586055	5.3180804e-10	5.320069e-10	0.12974073	5.3209415e-10	0.057248436	5.300541e-10	0.0027285959	5.2896937e-10	5.3086346e-10	5.3107213e-10	5.3152616e-10	0.14875038	0.055293307	5.294549e-10	0.077335715	5.3154636e-10	5.300865e-10	5.3154636e-10	0.015373761	5.314663e-10	5.3017746e-10	5.3081284e-10	0.054556385	0.2353979	0.009890848	0.044742808	5.321053e-10	5.3163157e-10	5.321957e-10	5.305841e-10	5.3014915e-10	5.3060634e-10	5.3064586e-10	5.2881804e-10	5.2932264e-10	5.303453e-10	0.047355026	5.3104077e-10
5x24	4.5744733e-10	0.03788751	0.18480304	0.07456056	4.5881396e-10	4.5834342e-10	4.5949797e-10	4.5803228e-10	0.050829522	4.5963644e-10	0.040774878	4.5831108e-10	4.5692414e-10	0.034383662	4.5885423e-10	4.594033e-10	4.5818258e-10	0.009272472	4.5913354e-10	0.0021766888	4.578515e-10	4.591668e-10	0.13369995	4.591668e-10	4.581782e-10	4.5891813e-10	0.26993012	0.11775339	4.5797202e-10	4.5903456e-10	4.5840726e-10	4.5816248e-10	4.5834342e-10	4.574709e-10	4.5815196e-10	4.571848e-10	0.015112803	4.5858828e-10	4.5888487e-10	0.028815426	4.5843257e-10
5x25	5.700613e-10	5.699025e-10	5.7023963e-10	0.028164303	0.04838895	0.02316381	5.704082e-10	5.691497e-10	5.681714e-10	0.03000141	0.028532818	5.687634e-10	0.08033052	5.7146127e-10	0.04819647	0.021196267	5.694136e-10	0.032454915	5.7043e-10	5.6898153e-10	5.7067373e-10	5.710864e-10	5.7180144e-10	0.02024751	5.711365e-10	0.124445096	0.31364974	0.030242698	0.089602135	5.7030597e-10	0.027766952	0.022101581	5.683058e-10	5.6938865e-10	0.008235602	5.6840443e-10	0.023279157	5.6879595e-10	5.6881766e-10	5.681205e-10	5.67776e-10
5x9	0.048580304	5.099091e-10	5.1096255e-10	0.14826232	0.13879354	0.09180192	0.042331554	5.0770904e-10	5.089336e-10	0.07132739	5.0811405e-10	5.0820415e-10	5.0991206e-10	0.08878935	0.036920022	5.0946586e-10	5.0835636e-10	0.035047922	0.009870368	5.079619e-10	0.07203293	5.09984e-10	5.1077836e-10	5.104852e-10	5.096816e-10	5.0828847e-10	0.20282546	0.009413005	0.004003931	5.091501e-10	5.0910737e-10	5.0875987e-10	5.0877735e-10	5.079987e-10	5.070742e-10	5.079619e-10	5.0742055e-10	5.0717963e-10	5.078495e-10	5.077236e-10	5.068412e-10
6x12	0.0066263983	4.9764887e-10	4.971119e-10	4.95878e-10	4.9583637e-10	0.025808172	0.15432213	4.967318e-10	0.020733913	0.032157734	4.9582316e-10	0.14989206	4.957901e-10	4.9502935e-10	0.094679914	0.004238755	4.956378e-10	4.970598e-10	4.9642024e-10	0.05316856	4.948783e-10	4.958941e-10	0.12961756	4.959205e-10	4.9668447e-10	0.012671711	0.22682473	0.053598404	4.963038e-10	4.9495197e-10	0.021176867	4.9468013e-10	4.9612586e-10	4.958468e-10	4.9521165e-10	4.9607385e-10	0.014483073	4.942897e-10	4.9535054e-10	4.945773e-10	4.9612114e-10
6x13	6.1911276e-10	0.05793975	0.13733625	0.0065971296	0.15503207	6.201291e-10	6.192923e-10	6.185203e-10	0.012297335	0.009021577	6.178458e-10	6.1787997e-10	0.08861844	0.014769424	0.1029607	0.039615482	6.181087e-10	6.1844707e-10	0.00061669963	6.1932415e-10	0.031085009	0.051989187	6.193714e-10	6.1777156e-10	6.184483e-10	6.2101685e-10	0.22895645	6.179778e-10	6.1983585e-10	6.1892974e-10	6.2096356e-10	6.191482e-10	6.180037e-10	6.191836e-10	6.1887306e-10	0.06316447	6.1864414e-10	6.180403e-10	6.1796834e-10	6.1821126e-10	6.1782574e-10
6x14	4.2398116e-10	4.2385015e-10	0.058616117	0.05947457	0.12512396	0.004387524	0.040721465	4.248546e-10	0.025265591	0.0030690096	4.2468448e-10	4.2416556e-10	0.044427395	4.2555046e-10	0.1368545	0.047460333	4.2508402e-10	4.251708e-10	4.2516507e-10	4.2362225e-10	4.2396417e-10	4.2404102e-10	0.13730818	4.2387524e-10	4.2518053e-10	0.020006476	0.1389255	0.044999313	4.237564e-10	4.2377496e-10	0.032575246	4.246367e-10	4.235875e-10	4.2362305e-10	0.06577547	0.015009331	4.2409196e-10	4.2446502e-10	4.23191e-10	4.2472498e-10	4.2365217e-10
6x15	7.8055273e-10	7.784653e-10	7.813049e-10	0.13088734	0.027443936	0.14856085	7.807329e-10	7.793641e-10	7.802059e-10	0.06523504	7.7874746e-10	7.825264e-10	0.06470335	7.810173e-10	0.098935544	0.038196407	7.803845e-10	0.024897635	0.024392067	7.8124535e-10	0.07712213	7.833911e-10	0.04088267	7.798057e-10	7.8065393e-10	7.800542e-10	0.2235419	7.8071205e-10	7.8075224e-10	7.8051404e-10	7.795975e-10	7.7997825e-10	7.7767576e-10	7.7914564e-10	7.791857e-10	7.8148676e-10	7.8073736e-10	7.7962425e-10	7.793745e-10	7.8232637e-10	0.035201024
6x16	7.838079e-10	7.849688e-10	7.8646145e-10	7.843717e-10	7.8321905e-10	0.1713771	7.8245604e-10	7.8414275e-10	7.8405604e-10	7.812809e-10	7.845303e-10	7.802474e-10	0.047652792	0.051025864	0.06791399	7.839155e-10	7.842325e-10	7.86055e-10	0.0356108	0.063474156	0.087506115	7.848805e-10	0.07404013	7.828636e-10	7.826949e-10	7.8504064e-10	0.2938421	0.005367012	0.0544847	7.8529533e-10	7.8425044e-10	0.011597204	7.835343e-10	7.8222173e-10	7.8321755e-10	0.012010176	7.834252e-10	7.826292e-10	0.024097903	7.8300844e-10	7.8163864e-10
6x17	9.986407e-10	9.992657e-10	0.12373558	1.0022797e-09	0.029858146	0.032685816	1.0048523e-09	1.0000015e-09	9.984502e-10	0.049674533	9.995191e-10	0.052049506	9.993362e-10	0.08085733	0.052620918	0.08078262	9.986882e-10	9.990636e-10	1.0001561e-09	9.983968e-10	1.0041472e-09	0.050280366	1.0053182e-09	0.031452376	1.0026143e-09	1.0034311e-09	0.29305822	0.045507878	1.0038562e-09	1.0008603e-09	1.0016203e-09	9.985835e-10	1.0001446e-09	1.0008794e-09	1.0013796e-09	9.986407e-10	0.0774368	1.0011945e-09	9.993895e-10	9.989303e-10	1.0001504e-09
6x18	5.246448e-10	5.230272e-10	0.14479412	5.255522e-10	5.238709e-10	5.240078e-10	5.23753e-10	0.04484578	5.22428e-10	5.238309e-10	5.2571864e-10	5.235223e-10	0.14300786	0.054188315	0.024495432	0.02272593	5.239098e-10	5.2300425e-10	5.2312704e-10	0.00018335575	5.241707e-10	5.2500415e-10	0.065672494	0.02786263	5.239558e-10	0.03931239	0.1622774	0.09680429	0.06916818	5.22434e-10	0.030957969	0.07370381	5.23708e-10	5.2360816e-10	5.250953e-10	5.2389587e-10	5.233775e-10	5.2387983e-10	5.2446575e-10	5.241037e-10	5.2406074e-10
6x19	0.01181088	3.1231764e-10	0.02971551	0.032497678	3.126699e-10	3.1231404e-10	3.1220684e-10	3.1284825e-10	3.106399e-10	3.111006e-10	0.0012496826	3.1205982e-10	0.02082462	0.1715895	0.07553404	0.1784761	3.1273906e-10	3.1145742e-10	3.130619e-10	3.126162e-10	3.1171002e-10	3.1175637e-10	0.062992714	3.121086e-10	3.1251007e-10	0.08969507	0.17394494	0.06659419	3.111457e-10	3.108503e-10	3.1295563e-10	0.07824839	3.11084e-10	3.1201933e-10	3.1177838e-10	3.11986e-10	3.1207345e-10	3.1224853e-10	3.1144257e-10	3.1172487e-10	0.0068265996
6x20	5.410923e-10	0.015267585	5.400344e-10	5.4102206e-10	0.07692455	0.0050016707	0.058172327	5.383026e-10	0.021297581	0.009224026	5.402858e-10	0.031277347	0.06375768	0.06910363	0.040747233	0.056537516	5.402786e-10	5.3946203e-10	5.403456e-10	0.040919743	5.3984184e-10	0.0927599	5.412729e-10	5.4080335e-10	5.4095095e-10	5.3954635e-10	0.28024223	0.073480524	5.406569e-10	5.3890975e-10	5.3941673e-10	5.406023e-10	5.386333e-10	5.37647e-10	0.06528645	5.385614e-10	5.4006427e-10	5.3812294e-10	5.398645e-10	9.24584e-10	5.386467e-10
6x21	5.8858485e-10	5.879689e-10	0.09981801	0.06921678	5.8833793e-10	0.03350048	5.8959504e-10	5.8934313e-10	0.018581536	0.009313991	0.016739141	5.8589894e-10	0.06436583	0.07592602	5.8808214e-10	0.061993383	5.890161e-10	5.8802613e-10	5.8956245e-10	5.875362e-10	0.10946513	8.381065e-10	0.06242047	5.8692456e-10	5.8790944e-10	0.0012518829	0.34713852	5.8890937e-10	5.8862754e-10	5.902768e-10	5.866828e-10	5.8647026e-10	5.8815625e-10	5.8739386e-10	5.8870503e-10	0.023431947	5.8907457e-10	5.867242e-10	5.8692234e-10	5.8986044e-10	0.006836888
6x22	3.922608e-10	3.9138043e-10	0.063674435	0.119354896	0.046214588	0.0151123265	3.9160147e-10	0.0035221507	3.92889e-10	0.016701229	0.019009203	3.9206108e-10	0.112393536	0.067043364	3.9143266e-10	0.060302835	3.919639e-10	3.9278183e-10	3.9245687e-10	0.014208376	3.921628e-10	3.917419e-10	3.9289427e-10	3.9155812e-10	0.20083125	0.021061944	0.24056987	3.9150064e-10	3.9251602e-10	3.9107748e-10	3.9199083e-10	3.908821e-10	3.9178974e-10	3.9137146e-10	3.9084627e-10	3.9081124e-10	3.9136103e-10	3.9002193e-10	3.9117595e-10	3.9065848e-10	3.90859e-10
6x23	5.95515e-10	5.959798e-10	5.97104e-10	0.18554686	5.9591726e-10	0.036296178	5.9711536e-10	5.9466143e-10	5.935815e-10	5.954003e-10	0.023235263	0.009547749	0.10930303	0.105803736	0.024017187	5.9739785e-10	5.9587635e-10	5.978413e-10	5.9360866e-10	5.946717e-10	0.085544474	5.9723493e-10	5.9802485e-10	5.9563887e-10	5.9589567e-10	0.058257893	0.29056805	0.030668044	5.97203e-10	5.9758926e-10	5.951721e-10	0.041211605	5.958104e-10	5.958548e-10	5.9704125e-10	5.9567407e-10	5.9414107e-10	5.959309e-10	5.960059e-10	5.94404e-10	5.9597177e-10
6x24	3.9122877e-10	3.9056747e-10	0.060222495	3.9057046e-10	0.072526194	0.086135715	3.9075151e-10	0.028465902	0.031782534	0.0022141417	0.007995717	3.89908e-10	3.894383e-10	0.015921136	0.06564571	0.08677619	3.9077536e-10	0.052859712	3.9130787e-10	0.025516197	0.060210373	0.016841546	3.918606e-10	3.9052428e-10	3.9095133e-10	0.09204788	0.22006819	0.04304193	3.9112508e-10	3.9093417e-10	3.9069487e-10	3.8952744e-10	3.9003667e-10	3.8965597e-10	3.90388e-10	3.894338e-10	3.8940706e-10	3.9003667e-10	3.8886672e-10	0.03172855	3.9073883e-10
6x25	6.5413175e-10	6.552731e-10	6.5618233e-10	0.109649576	6.545273e-10	6.5550687e-10	0.1252813	6.5375255e-10	0.08925117	6.556381e-10	6.533524e-10	0.02833789	0.07655263	6.5625744e-10	0.113971315	0.030719489	6.5425904e-10	6.548208e-10	6.5256156e-10	6.541729e-10	0.06128952	6.5439754e-10	0.15912026	6.534995e-10	6.551819e-10	6.5383865e-10	0.14893946	0.0568874	6.5347083e-10	6.532963e-10	6.554393e-10	6.548208e-10	6.536391e-10	6.5439504e-10	6.523376e-10	6.529301e-10	6.5486827e-10	6.548221e-10	6.5390715e-10	6.52752e-10	6.548795e-10
7x11	0.029178355	7.8330636e-10	7.8231494e-10	7.857559e-10	7.867306e-10	0.12325803	7.8495e-10	0.0294002	7.858189e-10	7.8606766e-10	0.016281838	0.01892595	0.06451131	0.051815014	0.13856304	7.856135e-10	7.8345724e-10	7.8330786e-10	7.84495e-10	7.82897e-10	0.06344495	7.8632256e-10	7.8766155e-10	7.860587e-10	7.831898e-10	0.13341424	0.26169312	7.8558354e-10	0.06951401	7.851506e-10	7.8502643e-10	7.8568996e-10	7.8255225e-10	7.82591e-10	7.835648e-10	7.8553863e-10	7.81681e-10	7.8411505e-10	7.8492307e-10	7.8530793e-10	7.819062e-10
7x12	4.834717e-10	4.837927e-10	0.041218586	0.06538726	0.12792243	4.8339055e-10	4.840244e-10	4.825265e-10	4.837115e-10	0.018929893	4.825854e-10	4.8492255e-10	0.042033076	0.043414246	0.091697976	0.043970477	4.8417764e-10	4.841574e-10	4.8463594e-10	0.0029769707	0.06012561	4.8368476e-10	0.084853895	4.838527e-10	4.8449267e-10	4.840585e-10	0.29046452	4.847728e-10	4.8429033e-10	4.8322185e-10	4.83646e-10	0.055971943	4.82394e-10	4.8350307e-10	4.851927e-10	0.014584902	4.830099e-10	4.834099e-10	4.821658e-10	0.016448293	4.834532e-10
7x13	0.034210738	4.1866008e-10	0.18459016	4.1657475e-10	4.1644527e-10	0.043598395	4.1795953e-10	0.010892553	4.1608478e-10	0.098200314	4.1717105e-10	0.0421436	0.046944745	0.035435673	0.022598682	4.1734774e-10	4.1730475e-10	4.1759934e-10	4.1740586e-10	0.013123076	4.1638645e-10	0.08126562	0.021934787	4.1633721e-10	4.1769976e-10	0.053353854	0.13129833	0.1428883	4.1771725e-10	4.1633963e-10	4.1747913e-10	4.1704934e-10	0.015206486	0.022314657	4.1631182e-10	4.1626813e-10	4.1630702e-10	4.1595621e-10	4.1573972e-10	4.1731751e-10	4.1636503e-10
7x14	7.081168e-10	0.009103305	7.1088824e-10	0.06373066	7.0991946e-10	0.0551293	0.03017733	7.108462e-10	7.080628e-10	7.0897493e-10	0.026133696	0.087896876	7.0693723e-10	0.03511409	0.11701747	0.010481548	7.089195e-10	7.063995e-10	7.08887e-10	7.0670403e-10	0.016982738	7.0997763e-10	7.0912104e-10	0.109375015	7.0841527e-10	0.031986758	0.26725012	0.12444682	7.096744e-10	7.0828154e-10	7.06793e-10	7.080708e-10	7.0615697e-10	7.061018e-10	0.015174308	7.083653e-10	7.1125855e-10	7.075011e-10	7.073703e-10	7.0789125e-10	7.087194e-10
7x15	0.020663267	6.065206e-10	0.16195893	6.083535e-10	0.07333813	6.098243e-10	6.079835e-10	6.0822586e-10	6.071989e-10	0.024732744	6.089584e-10	0.0731939	6.0778405e-10	6.0868427e-10	0.14094491	6.072163e-10	0.04505513	0.05266959	0.034778222	0.01635205	0.06644241	6.0710975e-10	6.084266e-10	6.0830013e-10	6.094347e-10	0.04114462	0.2409966	0.0077295275	6.0664096e-10	6.0714334e-10	6.0775274e-10	6.0818295e-10	6.065044e-10	6.053833e-10	6.07973e-10	6.075766e-10	6.0579913e-10	6.059239e-10	6.083953e-10	6.0795563e-10	6.066988e-10
7x16	5.3796256e-10	5.3799026e-10	5.375697e-10	0.11009916	5.374785e-10	0.06315775	5.397499e-10	0.033858035	5.3833826e-10	0.031037366	5.372264e-10	0.09078573	0.029344872	0.0537776	0.044909254	0.034485057	5.3610655e-10	0.029917603	5.3602167e-10	5.3894234e-10	5.3792054e-10	5.385293e-10	0.1099379	5.367306e-10	5.370932e-10	5.3962945e-10	0.20330822	5.3986826e-10	0.035922024	5.3739035e-10	5.3761995e-10	5.383506e-10	0.0021016384	5.3671223e-10	5.370286e-10	0.12735784	5.361955e-10	5.3808064e-10	5.3657917e-10	5.363162e-10	5.3644e-10
7x17	1.21052e-09	1.210968e-09	1.2115225e-09	0.047572333	1.2088772e-09	0.077363186	1.2117882e-09	1.2074785e-09	1.2089556e-09	1.2065667e-09	1.2079945e-09	0.10265589	0.02673545	0.12623332	1.2097052e-09	1.2131042e-09	1.2100769e-09	1.2111806e-09	0.09125063	0.030192388	1.207787e-09	1.2125096e-09	0.22361036	1.207582e-09	1.2109335e-09	0.01930385	0.16878586	0.08629672	1.2062608e-09	1.2084922e-09	1.2078885e-09	1.2087895e-09	1.2095068e-09	1.2080106e-09	1.2093292e-09	1.2084553e-09	1.2094031e-09	1.2092416e-09	1.209627e-09	1.208089e-09	1.2077365e-09
7x18	5.1078397e-10	0.018922634	5.123637e-10	0.1427358	5.102251e-10	0.011927705	0.11023099	0.02080853	5.096609e-10	5.0990207e-10	0.037082106	0.035494328	5.099079e-10	5.0974847e-10	0.047551103	0.034092322	5.1090776e-10	0.010670498	0.060141668	5.104519e-10	5.110491e-10	5.100947e-10	0.08063649	5.091761e-10	5.10485e-10	5.105979e-10	0.23635878	5.1072746e-10	5.1107146e-10	5.088101e-10	5.1155324e-10	0.15334707	5.105901e-10	5.1016963e-10	5.1037885e-10	5.111719e-10	5.101015e-10	5.0971344e-10	5.0981847e-10	5.103477e-10	5.1070603e-10
7x19	3.2315334e-10	0.04739723	0.10898903	3.2305347e-10	3.226606e-10	0.020795295	3.2359124e-10	3.2369865e-10	0.0005056108	0.054117434	3.2268277e-10	3.23019e-10	0.049558353	0.091980286	3.2251848e-10	0.06789164	3.2282313e-10	3.2338393e-10	3.2213424e-10	3.2164188e-10	3.225019e-10	0.04510451	0.06917099	0.00088990305	3.2294814e-10	3.226188e-10	0.20810652	3.2329267e-10	0.0708459	3.2229341e-10	3.2274064e-10	3.2302577e-10	3.2363875e-10	0.079874165	3.2288283e-10	0.044200663	3.231145e-10	3.2272218e-10	0.034648973	3.2277267e-10	0.0059235087
7x20	1.9583876e-10	1.9600468e-10	0.105918355	0.0767932	1.9553419e-10	1.9564089e-10	1.961483e-10	1.9610563e-10	1.9559948e-10	1.9569947e-10	0.019796189	1.9626505e-10	1.9619618e-10	0.11331433	0.06758483	0.10760759	1.9611536e-10	1.9608769e-10	1.9653253e-10	1.9600618e-10	1.9614567e-10	1.9587275e-10	0.12928994	1.9599719e-10	1.9644782e-10	0.08301691	0.21041378	0.001694554	1.9616961e-10	1.9621227e-10	0.055857513	1.9616027e-10	1.9600879e-10	1.9602972e-10	1.9599908e-10	1.9580142e-10	1.9610714e-10	1.9603234e-10	1.9606824e-10	1.9635005e-10	0.028712831
7x21	0.021240856	3.32024e-10	3.3150513e-10	0.10549651	0.055313595	0.019672742	3.320202e-10	3.32247e-10	0.022736248	3.3172018e-10	0.0077121295	3.3109815e-10	0.037479408	0.046855025	0.071013905	3.3185243e-10	3.3153738e-10	3.3252467e-10	0.087834336	0.025415143	3.3130917e-10	3.3183156e-10	0.09357296	3.3164804e-10	3.327385e-10	0.058397334	0.30079165	0.0393183	3.307447e-10	3.3097883e-10	3.316006e-10	3.3058892e-10	3.306501e-10	3.3116765e-10	3.3002506e-10	3.3103503e-10	3.3153294e-10	3.3159808e-10	3.3116826e-10	3.306564e-10	0.007149911
7x22	3.0518862e-10	3.0411829e-10	3.0510655e-10	0.0019747152	0.15039241	3.0502392e-10	0.15293558	0.028666044	3.04022e-10	0.022833621	3.039136e-10	0.033330172	0.06712818	0.03901082	0.07034801	0.025777882	3.0429062e-10	0.0044876044	3.039965e-10	3.035104e-10	3.0504313e-10	3.0348551e-10	0.025719134	3.0434807e-10	3.0460126e-10	0.096890345	0.18363045	0.058546204	0.0031649922	3.0397215e-10	3.0374728e-10	3.0457514e-10	3.0344732e-10	3.0371947e-10	0.017608706	3.0401445e-10	3.0414204e-10	3.0307307e-10	3.0412525e-10	0.017555011	3.0327663e-10
7x23	0.01463297	0.012989899	0.08847613	5.83378e-10	0.1793584	5.8310434e-10	5.8181004e-10	5.811424e-10	0.031204615	5.7933514e-10	5.832723e-10	5.809651e-10	0.058326833	0.033339057	0.038741585	0.0382687	5.8227856e-10	5.820798e-10	0.054339744	5.8061944e-10	0.02006009	5.8114125e-10	5.8074906e-10	5.822075e-10	5.83081e-10	0.12519868	0.27522576	5.794677e-10	5.799067e-10	5.7931854e-10	5.832122e-10	5.819577e-10	5.805619e-10	5.8149946e-10	0.02983761	5.816126e-10	5.8166916e-10	5.796689e-10	5.793716e-10	5.8253297e-10	5.811491e-10
7x24	2.9808844e-10	2.983404e-10	2.9932587e-10	0.038526773	0.12911394	0.13575819	2.9925226e-10	2.9774236e-10	0.041986246	2.9759648e-10	2.984252e-10	2.9868658e-10	0.10556958	0.051835664	0.1762445	0.009453821	2.980276e-10	2.9905825e-10	2.9873046e-10	0.010422425	0.05943658	2.989197e-10	0.09144295	2.9801114e-10	2.9892083e-10	0.042515498	2.9807876e-10	0.057477556	0.023393428	2.9932645e-10	2.973145e-10	2.9803557e-10	0.009839611	2.9734454e-10	2.9849068e-10	2.9784575e-10	2.9799632e-10	2.9814928e-10	2.97399e-10	0.01698334	2.9945035e-10
7x25	3.157846e-10	3.1592917e-10	0.0109035	3.1729577e-10	3.165305e-10	0.09070339	0.06783501	3.1588457e-10	3.16606e-10	0.07298379	0.05235437	3.1562744e-10	0.1370781	3.1671593e-10	0.098870836	0.042869452	3.166368e-10	0.04312752	3.1658787e-10	0.043394357	0.047456734	0.039722063	3.1650033e-10	3.1551606e-10	3.1721165e-10	0.034594152	0.10212929	0.07693559	3.1659816e-10	0.039041955	3.1621614e-10	3.1619926e-10	3.150326e-10	3.1530673e-10	3.1544203e-10	3.1515038e-10	3.1560093e-10	3.1476952e-10	3.152412e-10	3.1490943e-10	3.1519246e-10
7x26	5.873667e-10	5.8547867e-10	5.8892824e-10	0.06458964	0.012682325	0.052795075	0.078279614	5.8784194e-10	5.8694677e-10	5.876256e-10	0.04024541	0.04692008	0.06912075	5.8880806e-10	0.0430667	0.07918718	5.873701e-10	0.036764726	5.8705985e-10	5.861245e-10	0.13349909	5.8817956e-10	5.895318e-10	5.860194e-10	5.88193e-10	0.03935369	0.20068538	0.026815346	5.896375e-10	0.036521085	5.860015e-10	5.8801347e-10	5.883882e-10	5.8754035e-10	5.876043e-10	5.863929e-10	0.039473824	5.8817956e-10	5.8545074e-10	5.8672517e-10	5.862351e-10
7x9	3.9181508e-10	0.029145297	3.9322406e-10	3.9158493e-10	0.23471923	3.9328557e-10	0.0114660505	3.91199e-10	0.0031222736	3.9226222e-10	3.924171e-10	0.07366483	0.056205843	0.058938283	3.911893e-10	0.04452097	3.9217243e-10	3.9232131e-10	0.024962762	3.9204529e-10	0.029378662	3.930748e-10	0.009401196	3.9129527e-10	3.929789e-10	0.066215254	0.2585549	0.04992694	3.9252643e-10	3.9224124e-10	0.044895526	3.9190026e-10	0.0048819026	3.9160436e-10	3.925863e-10	3.914901e-10	3.9153714e-10	3.9231085e-10	3.9241413e-10	3.9300888e-10	3.9222256e-10
8x10	0.03058097	0.018925862	0.038545065	0.14638363	6.7863715e-10	6.772483e-10	6.788417e-10	6.777446e-10	6.78104e-10	0.03440494	0.014645203	6.7794886e-10	0.12758297	0.025291512	0.09448345	0.09153984	6.786229e-10	6.8058015e-10	6.7849215e-10	6.773491e-10	0.01665996	0.0522292	6.775998e-10	6.77892e-10	6.7880024e-10	0.022212123	0.2660403	0.005067787	6.765138e-10	6.769836e-10	6.7823985e-10	6.7836536e-10	6.773776e-10	6.7573996e-10	6.774861e-10	6.762441e-10	6.7883654e-10	6.782489e-10	6.7765926e-10	6.79387e-10	0.015407182
8x11	0.054365907	3.9335585e-10	5.425003e-10	3.9601852e-10	0.16011125	0.034413636	0.012453331	0.014150073	3.9424292e-10	0.031782497	0.02613259	0.06116725	0.059384093	0.132695	3.933491e-10	0.036603365	3.941482e-10	3.9359752e-10	3.945491e-10	3.9325387e-10	0.062862426	0.0076681552	3.958539e-10	0.036815546	3.9498282e-10	0.008938492	0.120337136	0.10791899	3.9468762e-10	3.947832e-10	3.95022e-10	3.9512674e-10	3.938085e-10	3.9384987e-10	3.9513504e-10	3.947275e-10	0.03220024	3.947915e-10	3.9498207e-10	3.9357426e-10	3.9423767e-10
8x12	0.06950584	3.137481e-10	0.059161354	0.06538722	3.143657e-10	0.041062396	3.1515157e-10	0.042588986	3.1339106e-10	0.0053179786	3.13406e-10	3.1391273e-10	3.1468125e-10	0.0029734594	0.10126156	0.026887355	3.1391512e-10	3.1393307e-10	3.1322311e-10	0.027164094	3.146128e-10	3.1369066e-10	0.10856035	3.1511188e-10	3.1438488e-10	0.053014334	0.107327014	3.139696e-10	0.033223424	3.1383907e-10	0.04034497	0.022516899	0.013383613	3.1400793e-10	3.1509806e-10	0.17692403	3.1400912e-10	3.1423503e-10	3.135178e-10	3.142506e-10	0.0033951476
8x13	4.6962634e-10	4.692252e-10	0.13084084	0.019677723	4.6835436e-10	4.688611e-10	4.679766e-10	4.706378e-10	4.693693e-10	0.048910785	4.677285e-10	4.706684e-10	4.702296e-10	0.00077488954	0.11190351	0.059676412	4.6829357e-10	0.042728152	0.05979891	0.0112363845	4.6848747e-10	4.693559e-10	0.085843205	4.6969084e-10	4.6927623e-10	4.69664e-10	0.185434	0.12331444	0.03524339	4.694723e-10	4.701569e-10	4.6992293e-10	4.695932e-10	4.704332e-10	4.679356e-10	0.08461731	4.6866355e-10	4.6781684e-10	4.6874843e-10	4.679141e-10	4.684553e-10
8x14	0.033950523	1.2468612e-09	0.058400486	1.2475463e-09	1.2474012e-09	0.10167178	1.2499973e-09	1.2497064e-09	1.24708e-09	1.2442836e-09	1.2481962e-09	1.2468874e-09	0.03831981	0.18533704	1.2484176e-09	1.2516936e-09	1.2463216e-09	0.029060539	1.250887e-09	1.2485414e-09	0.037755966	1.2481414e-09	1.2492107e-09	1.2487462e-09	1.2498375e-09	1.2460624e-09	0.37881303	0.046932828	1.2470968e-09	1.2460957e-09	1.2489105e-09	1.2486866e-09	1.2467852e-09	1.2498448e-09	1.2456205e-09	0.08975805	1.2507391e-09	1.2498661e-09	1.2495539e-09	1.245782e-09	1.2497254e-09
8x15	0.026875356	6.8677153e-10	0.10903059	0.007844872	6.8682254e-10	6.846853e-10	0.06667223	6.835319e-10	6.8327505e-10	0.04752554	6.844712e-10	6.849701e-10	6.83927e-10	0.10712111	0.1035043	6.846514e-10	6.847323e-10	6.8538303e-10	6.853007e-10	6.846409e-10	6.8659595e-10	0.11363075	6.874149e-10	6.8452993e-10	6.8396744e-10	0.074762404	0.1659085	0.11776718	0.052261718	6.857636e-10	6.848238e-10	0.007095462	6.84432e-10	6.8484074e-10	6.8346667e-10	6.841227e-10	6.8348227e-10	6.8389444e-10	6.841997e-10	6.850498e-10	6.853556e-10
8x16	0.0562631	9.0968394e-10	0.06465575	0.22979312	9.104894e-10	9.1026015e-10	9.0730473e-10	9.095712e-10	9.094584e-10	0.036633704	9.077254e-10	0.019281022	0.13124542	0.012946903	0.03224991	0.036765963	9.082138e-10	9.069639e-10	9.0732033e-10	0.04582695	0.035266966	9.109132e-10	9.1016644e-10	0.039339527	9.0904906e-10	0.08421706	0.17551465	9.0957636e-10	9.0796093e-10	9.080181e-10	9.0850655e-10	9.094688e-10	9.0579527e-10	9.096145e-10	9.0874924e-10	9.073965e-10	9.0626356e-10	9.085048e-10	9.074952e-10	9.089936e-10	9.0738267e-10
8x17	3.9485523e-10	0.06695634	0.10954286	0.047486883	3.9582493e-10	0.041588567	3.9478443e-10	3.9557282e-10	3.938766e-10	0.034930147	3.9491468e-10	0.055163845	3.9530662e-10	0.010114866	0.027018202	3.9523268e-10	3.9508952e-10	3.953051e-10	3.9396902e-10	3.949554e-10	3.954906e-10	3.954989e-10	0.12619893	3.9499082e-10	3.9491244e-10	0.011929149	0.25625035	0.06402058	3.9489512e-10	3.9457587e-10	3.960175e-10	3.955095e-10	3.940592e-10	3.9532091e-10	0.02302477	0.12577453	3.9622297e-10	3.943833e-10	3.9426523e-10	3.9413964e-10	3.9378342e-10
8x18	0.084268115	2.5016533e-10	0.1406556	0.06557437	2.4917438e-10	2.4953392e-10	2.4940547e-10	0.065938	2.4918484e-10	2.4920052e-10	2.49029e-10	2.489098e-10	2.483398e-10	0.031209875	0.028542994	0.022326982	2.4877406e-10	2.4958152e-10	2.4926136e-10	0.023773758	2.484919e-10	2.491221e-10	0.16126956	2.4903468e-10	2.49067e-10	0.035577662	0.06509503	2.495582e-10	2.4867539e-10	2.4850516e-10	0.028450243	0.1957267	0.045410115	2.489492e-10	2.4902472e-10	2.492804e-10	2.4929084e-10	2.4879207e-10	2.4928087e-10	0.006180953	2.4923663e-10
8x19	0.068620875	0.054809913	0.1389257	0.0145655805	2.061539e-10	2.0586233e-10	2.0652974e-10	2.0600964e-10	2.0704485e-10	0.089852944	2.0646278e-10	2.061307e-10	2.0562885e-10	0.0147910705	2.0640334e-10	0.027083296	2.0615272e-10	2.0626795e-10	0.0664396	2.063494e-10	2.0598645e-10	2.0664481e-10	0.05572003	2.0643481e-10	2.0603753e-10	0.055592403	0.10264336	0.014006885	0.045567103	0.007732335	0.098834425	0.07805074	2.0618376e-10	0.028244229	0.020625388	0.008796428	0.0090976115	2.0610397e-10	2.0584114e-10	2.0609728e-10	2.0614131e-10
8x20	0.0015767886	2.9726346e-10	0.035771962	0.13205771	0.015059039	0.009770226	2.9770664e-10	2.9652109e-10	2.971025e-10	0.019072743	2.9769467e-10	0.018933214	2.975641e-10	0.061440896	2.9791733e-10	0.04287797	2.9742112e-10	2.9817263e-10	0.03772906	2.9731675e-10	2.9750735e-10	0.0141205825	0.02861042	2.975295e-10	2.9817712e-10	0.06281985	0.43939003	0.008638579	2.974824e-10	2.9733266e-10	2.979259e-10	0.05069224	0.005085015	2.9802077e-10	2.9738143e-10	2.9735703e-10	0.016353523	2.9795202e-10	2.9665342e-10	2.9822492e-10	2.9809583e-10
8x21	0.041899737	4.973562e-10	0.054702364	4.949374e-10	0.07669875	4.9669546e-10	4.947317e-10	4.959987e-10	4.954607e-10	0.01798774	0.010338373	4.961368e-10	0.042819858	0.12122846	0.049575765	0.07375919	4.9554955e-10	4.9500537e-10	4.962163e-10	0.029877387	0.047048062	0.04957895	4.976171e-10	4.962286e-10	4.9560717e-10	4.949148e-10	0.36579216	4.9433363e-10	4.9688026e-10	0.018693166	4.948968e-10	4.9578397e-10	4.943204e-10	4.9551924e-10	4.9578963e-10	4.9534915e-10	4.9608195e-10	4.940489e-10	4.956213e-10	4.957783e-10	4.960053e-10
8x22	0.03116431	0.032857306	0.14515147	3.913116e-10	3.9111014e-10	0.10736156	3.9149228e-10	3.900203e-10	3.8960912e-10	3.890366e-10	0.012736046	0.03410155	0.11021607	0.071241245	3.8948803e-10	0.015923578	3.9018103e-10	3.9130638e-10	0.043873135	3.916394e-10	0.08436745	3.9005896e-10	0.013534792	3.8957346e-10	3.9102663e-10	3.9045422e-10	0.23138608	0.050751265	3.889661e-10	3.9048478e-10	3.9080594e-10	3.8996822e-10	3.89995e-10	3.8954076e-10	3.8955783e-10	3.890314e-10	3.8974515e-10	3.899905e-10	3.9009543e-10	3.9084166e-10	0.015334127
8x23	4.2885762e-10	4.2739023e-10	4.279669e-10	4.2888787e-10	0.0436322	4.2919635e-10	0.18185365	4.277262e-10	0.022291595	4.2600662e-10	0.007181773	0.0753564	0.07615303	0.089290395	0.050292484	0.051178843	0.01625254	4.2882897e-10	0.033420593	4.2642367e-10	0.048649237	4.275451e-10	4.2871448e-10	4.2825024e-10	4.2865478e-10	0.066274896	0.18137749	4.2804857e-10	4.270447e-10	4.2663195e-10	0.056794893	4.2898604e-10	4.2707488e-10	4.2739184e-10	4.2745868e-10	4.2750925e-10	4.2659534e-10	4.2727122e-10	4.2756304e-10	4.2773024e-10	4.2618056e-10
8x24	3.2717315e-10	3.2710387e-10	3.2710265e-10	0.067364395	0.078084365	0.12715168	3.2718375e-10	0.02654751	3.2729736e-10	0.021700136	0.0023691056	3.268432e-10	3.2669736e-10	0.0670815	0.088766135	0.048271075	0.18576753	3.2757838e-10	3.271232e-10	3.2670233e-10	3.2746972e-10	3.2711137e-10	3.276734e-10	0.04292236	3.2701217e-10	0.079519555	0.07037605	0.053635944	3.2688183e-10	3.2533679e-10	3.2558073e-10	3.2594608e-10	3.255851e-10	3.2524805e-10	0.04044261	3.2696415e-10	3.2702152e-10	3.2754902e-10	3.2666245e-10	3.2642575e-10	3.2680642e-10
8x25	2.1317907e-10	2.1260044e-10	2.1313272e-10	2.127193e-10	0.10903276	0.25129065	2.1304088e-10	2.132291e-10	0.012480072	0.011519481	0.0042715664	2.123978e-10	0.14604205	0.0028559703	0.07347761	2.1273186e-10	2.1260936e-10	0.028038992	2.1265803e-10	2.1182571e-10	0.07117437	2.1283293e-10	2.1302463e-10	2.1233784e-10	2.1298766e-10	0.10072317	0.06611139	0.075193405	2.1275255e-10	2.1193486e-10	2.123512e-10	0.047788497	2.121492e-10	2.1250354e-10	2.123982e-10	2.1236903e-10	2.1261465e-10	2.1238443e-10	2.1285809e-10	2.1273754e-10	2.1184997e-10
8x26	3.334282e-10	3.330869e-10	3.3324382e-10	3.339756e-10	0.050343435	0.17226255	3.343567e-10	3.337037e-10	0.013530407	3.3423367e-10	0.02385019	0.068621896	0.037971985	0.029599087	0.10380023	0.026365152	3.3373299e-10	3.3388134e-10	0.037787706	3.3387942e-10	0.07667672	3.3526867e-10	0.15790333	3.340393e-10	3.3408581e-10	0.03051447	0.11802336	0.030849721	3.3522451e-10	3.349312e-10	3.3310021e-10	3.3465664e-10	3.3457107e-10	0.021899734	3.3403993e-10	3.3427e-10	3.3390232e-10	3.335249e-10	3.351606e-10	3.3325398e-10	3.3380684e-10
8x9	4.3003723e-10	0.031627595	0.051928274	0.06469077	4.3075063e-10	0.06527424	4.3138945e-10	4.2985848e-10	0.010888944	4.299216e-10	4.304344e-10	4.296126e-10	0.05419813	0.011460014	0.018613003	0.09778489	4.2876283e-10	4.3051812e-10	4.296183e-10	4.2950196e-10	4.302013e-10	4.315466e-10	0.043971464	0.018306265	4.2969045e-10	0.019036168	0.2307818	0.25448984	4.3037449e-10	4.3018325e-10	4.2927756e-10	4.2926362e-10	4.2906473e-10	4.2882253e-10	4.3028747e-10	4.3006348e-10	4.2847098e-10	4.2988305e-10	4.2927262e-10	4.3045e-10	0.026948636
9x10	2.9927985e-10	2.994357e-10	0.018125169	0.01866637	0.0615811	2.996168e-10	0.112700775	0.00018187519	2.9871067e-10	0.049605988	0.028193034	2.9795558e-10	0.05173033	0.04123674	0.03433632	0.018937372	2.9772948e-10	2.9881098e-10	2.9895178e-10	2.985358e-10	2.9964253e-10	2.9893865e-10	0.013368717	2.98603e-10	2.9908695e-10	0.10413815	0.14281277	0.20006935	0.019890632	2.9849936e-10	2.983053e-10	2.9899283e-10	2.9845781e-10	2.9748595e-10	2.9806474e-10	2.98746e-10	2.9872604e-10	2.983895e-10	2.9864516e-10	0.08442537	2.9868388e-10
9x11	0.013641826	4.9877025e-10	4.9853915e-10	4.9870363e-10	0.09615029	0.021485083	4.9944426e-10	0.030780524	0.014878701	4.9872173e-10	0.009129188	0.035864815	0.063461155	0.015319759	0.14393741	0.0523688	5.0025273e-10	4.981931e-10	4.976983e-10	0.0018437468	0.071722254	0.017963147	5.0026316e-10	5.001306e-10	4.99978e-10	0.0089516975	0.32914302	0.054460067	5.000686e-10	4.986114e-10	4.988292e-10	4.9818555e-10	4.977068e-10	4.9757964e-10	4.988502e-10	4.99692e-10	0.018898536	4.988359e-10	4.989111e-10	4.9751225e-10	4.9913185e-10
9x12	4.331062e-10	4.3238393e-10	0.034940425	0.010268674	0.0446555	0.033389226	4.3257783e-10	4.3081658e-10	4.314687e-10	0.023582224	4.3134196e-10	0.02481568	4.307213e-10	0.07537435	0.060068864	0.019623715	4.313181e-10	4.3196358e-10	0.042841494	0.049292173	4.3101794e-10	0.049472973	0.05718172	4.321935e-10	4.3176507e-10	4.3144566e-10	0.19756675	0.020313682	0.09483932	4.3149748e-10	4.3230317e-10	0.122944504	4.3111248e-10	4.3195617e-10	4.324714e-10	4.3286916e-10	0.038828805	4.3149748e-10	4.3126713e-10	4.3069417e-10	4.3080178e-10
9x13	0.016452046	0.0011297113	0.16156794	3.32e-10	3.3153744e-10	3.3160955e-10	3.3097136e-10	0.010732045	3.3132821e-10	0.007855982	0.043121647	0.09076195	3.3094041e-10	0.090344846	0.029917285	0.055421945	0.026458908	0.019030694	3.3102687e-10	3.3052344e-10	3.3165318e-10	3.3170253e-10	0.061734527	3.3108183e-10	3.308672e-10	0.03179206	0.22693925	0.06442322	3.3155578e-10	0.0023854182	3.3116332e-10	0.037698034	3.309202e-10	3.3058523e-10	3.309063e-10	0.022232432	3.3099026e-10	3.3069245e-10	3.317e-10	3.300157e-10	3.3027892e-10
9x14	4.4548787e-10	0.053496934	0.10864053	4.4585852e-10	4.4510062e-10	4.4477982e-10	4.4574117e-10	0.054701433	0.004618308	4.458143e-10	0.037469428	0.090114996	4.4498769e-10	4.4716067e-10	0.071263574	0.12435249	4.443728e-10	4.445025e-10	4.4537915e-10	4.4501913e-10	0.09235084	7.709844e-10	0.04232186	4.463095e-10	4.4662626e-10	0.023418535	0.22881208	4.45059e-10	0.047617417	4.4587553e-10	4.439746e-10	4.4457285e-10	4.4518297e-10	4.447942e-10	4.4556775e-10	0.020821495	4.451091e-10	4.4400678e-10	4.4371892e-10	4.4381795e-10	4.4501233e-10
9x15	0.021042416	5.1435123e-10	0.012281464	0.03534682	0.15276514	5.134102e-10	5.135542e-10	5.132633e-10	5.1059384e-10	0.05325003	5.1122434e-10	0.040971603	0.10800766	0.123012334	5.141707e-10	0.032246582	5.1128185e-10	0.040358167	5.1344745e-10	0.035964966	0.0050240695	5.142962e-10	0.041438587	5.130588e-10	5.124417e-10	5.140295e-10	0.21898785	5.114116e-10	5.12732e-10	5.1295507e-10	5.124153e-10	5.1382854e-10	5.108091e-10	5.120704e-10	5.1269783e-10	5.135444e-10	0.07930233	5.1224136e-10	5.1234106e-10	5.1097576e-10	5.128358e-10
9x16	3.9291337e-10	0.030910838	0.10965848	3.9238987e-10	3.9101894e-10	3.9242656e-10	0.060508627	3.914413e-10	3.9206896e-10	0.003931545	0.018668449	3.9217515e-10	0.02213805	0.03218081	0.071607746	0.037096594	3.923929e-10	3.9118825e-10	0.09475873	0.035183888	3.9202783e-10	3.9302506e-10	0.10239556	3.933355e-10	3.928092e-10	3.9192838e-10	0.29415795	3.9043238e-10	3.9119946e-10	0.013812224	3.9129272e-10	3.9185585e-10	0.027096597	3.9169742e-10	3.9220954e-10	3.9320502e-10	0.02051962	3.9175796e-10	3.9269238e-10	0.025374325	3.9130243e-10
9x17	0.047358457	7.110277e-10	0.07802135	7.112935e-10	7.097324e-10	7.084219e-10	7.0868944e-10	0.025918182	0.06904422	7.0943323e-10	0.0044472027	7.0969175e-10	7.0669975e-10	0.0684284	7.0936423e-10	0.016710237	7.078208e-10	7.1133016e-10	7.0993816e-10	7.08461e-10	7.101955e-10	0.0019983014	0.07346176	7.084516e-10	7.102171e-10	0.0054602153	0.37404424	0.024449127	0.06209141	7.097974e-10	7.1210393e-10	0.13570268	7.0772227e-10	7.091925e-10	0.012864291	7.1136413e-10	7.086948e-10	7.0938316e-10	7.0793016e-10	7.10056e-10	7.077088e-10
9x18	0.053854253	0.002900855	0.10455774	0.020323489	0.058565114	1.8837126e-10	0.017952684	0.049749408	1.8853985e-10	0.0010805469	0.026466198	1.8777258e-10	1.8697023e-10	0.03196389	1.8788147e-10	0.0110191675	1.876426e-10	1.8790942e-10	0.045261808	0.016804626	1.8737471e-10	1.8801159e-10	0.12536818	1.8749235e-10	1.8767411e-10	0.025766678	0.07559197	0.03895912	1.8769487e-10	1.8791875e-10	0.13657266	1.8832601e-10	1.8816694e-10	0.040403843	0.017906763	1.8818669e-10	0.09893108	1.8749627e-10	1.8707476e-10	1.8763831e-10	1.878607e-10
9x19	0.14425723	1.8052077e-10	0.16465817	1.8117996e-10	1.8090647e-10	1.8041887e-10	1.8096583e-10	0.013606013	0.013475242	0.003817067	0.018303964	1.8029608e-10	1.802758e-10	0.027062612	1.8042713e-10	1.8077437e-10	1.8025756e-10	1.8050528e-10	1.8087817e-10	0.009420474	1.8037863e-10	1.8028885e-10	0.18300492	1.8032358e-10	1.8027269e-10	1.8063581e-10	1.8039033e-10	1.8012215e-10	0.0042383857	0.048053894	1.811378e-10	0.20370896	0.058098804	0.023578394	0.035630494	0.035978712	1.8103247e-10	1.8062685e-10	1.802885e-10	0.013106674	1.8054556e-10
9x20	5.769586e-10	0.0232994	0.059724525	0.027579382	5.7591737e-10	0.091479704	5.772712e-10	5.774452e-10	5.754858e-10	0.032177787	5.772789e-10	0.055128794	0.018005697	0.04156638	0.03332635	0.03268528	5.760635e-10	5.7657906e-10	5.757801e-10	5.7691124e-10	0.15063013	5.7741656e-10	5.755902e-10	5.775212e-10	5.7650207e-10	5.778859e-10	0.3293762	0.037767157	5.7537713e-10	5.747837e-10	5.764394e-10	0.036594793	0.018736772	5.7677374e-10	5.7633937e-10	0.011921671	5.754255e-10	5.7665384e-10	5.748013e-10	5.7685845e-10	5.764295e-10
9x21	0.017114578	0.0073865233	0.109707534	4.275658e-10	0.041009545	4.2709222e-10	4.2665663e-10	4.2472503e-10	4.2593865e-10	4.2491138e-10	0.008061655	4.2683002e-10	0.09816762	0.10308727	0.006888797	0.042288586	4.2628406e-10	0.018826913	4.2695378e-10	4.2558462e-10	0.06846839	0.048495036	0.000976968	4.2680562e-10	4.2762208e-10	0.027648933	0.32969612	0.040931262	4.2785375e-10	0.012088081	4.255262e-10	4.261288e-10	0.00248194	4.2597606e-10	4.2511e-10	4.2631906e-10	4.2669004e-10	4.2684387e-10	4.25471e-10	4.2608575e-10	0.016674241
9x22	4.504612e-10	0.028678494	0.040021032	4.4981124e-10	4.5011161e-10	0.08042712	4.5189744e-10	0.014587767	4.5018117e-10	4.510054e-10	4.4871099e-10	0.049021933	0.053304605	0.0049862345	0.07444328	0.030653661	4.4997858e-10	4.5159848e-10	0.062224507	4.5166826e-10	4.5048867e-10	0.037924457	4.498919e-10	4.5100365e-10	4.5106213e-10	0.041907426	0.34799927	0.02869795	0.06377231	4.510759e-10	4.506563e-10	4.504543e-10	4.4854837e-10	4.503873e-10	0.041349906	4.5141674e-10	4.5119808e-10	4.5067775e-10	4.4904575e-10	4.498567e-10	4.501743e-10
9x23	1.1730044e-09	4.0467765e-10	4.0642353e-10	0.14842646	0.16971701	0.020983104	0.038758304	0.015492968	0.044115163	4.0629797e-10	0.012932059	4.0420634e-10	4.0499273e-10	4.0610892e-10	0.10042018	0.074873075	0.041942287	4.0501746e-10	4.044508e-10	0.011574976	0.061023425	0.0033427714	0.036691222	4.0608106e-10	4.053923e-10	4.054031e-10	0.21970706	4.0403675e-10	4.0524928e-10	4.0406992e-10	4.0524384e-10	4.0567305e-10	4.0402676e-10	4.050854e-10	4.0450945e-10	4.0599277e-10	4.0419326e-10	4.0465684e-10	4.0467307e-10	4.0437523e-10	4.052168e-10
9x24	3.4624506e-10	3.4656156e-10	3.450584e-10	3.4616848e-10	0.20983624	0.06489314	3.4522296e-10	3.4638978e-10	3.4521572e-10	3.4490505e-10	0.014645135	3.4561035e-10	0.14226918	0.07769793	0.053285684	0.08583165	3.463019e-10	3.456334e-10	0.004552853	0.01097423	0.13905218	3.4534348e-10	3.465173e-10	3.4668055e-10	3.460932e-10	0.03628749	0.11747726	0.038747955	0.004449083	3.458451e-10	3.445119e-10	3.4543834e-10	3.4540804e-10	3.4425837e-10	3.4429054e-10	3.441474e-10	3.4472422e-10	3.4505443e-10	3.4554773e-10	3.444751e-10	3.4531186e-10
9x25	2.4096322e-10	2.4123545e-10	2.421127e-10	2.4199726e-10	2.4229838e-10	0.23284161	2.4235614e-10	0.0053310115	2.41485e-10	0.0039564343	2.412778e-10	0.042721685	0.093331076	0.037241645	0.113335446	0.109538585	0.08958102	2.415246e-10	2.418459e-10	0.010717426	0.037269183	0.0416435	2.4182514e-10	2.4219027e-10	2.4193586e-10	0.045874063	0.13661733	2.4147948e-10	2.4206281e-10	2.4152827e-10	2.4092553e-10	2.4141314e-10	2.4057104e-10	2.4130034e-10	2.4071517e-10	2.4149327e-10	2.4156743e-10	2.405536e-10	2.413275e-10	2.41034e-10	2.4027572e-10
9x26	0.03994417	0.015870333	0.02362153	5.426927e-10	0.113190375	0.061288506	0.116942726	5.422364e-10	0.011317158	5.4202137e-10	5.432075e-10	0.073827535	0.10155947	0.111660436	5.433297e-10	0.03294205	5.43929e-10	0.0032441933	5.429547e-10	5.4031307e-10	0.11082042	5.424516e-10	5.431152e-10	0.011857545	5.4294846e-10	0.084262304	0.07112829	0.016522985	5.432665e-10	5.4241023e-10	5.425768e-10	5.408802e-10	5.4100296e-10	5.409792e-10	5.4088123e-10	5.408523e-10	5.4074506e-10	5.4074506e-10	5.413993e-10	5.4097826e-10	5.4042437e-10
9x9	2.8806146e-10	2.8787805e-10	0.059126943	2.8922534e-10	0.1094501	0.002970021	2.8861089e-10	2.8754438e-10	0.004801537	0.025847731	2.8883337e-10	0.04116133	0.13151453	2.8849587e-10	0.07333991	2.8878214e-10	2.885399e-10	2.8856523e-10	0.055851072	0.008418094	0.038594436	2.8921152e-10	2.8857786e-10	2.8866484e-10	2.8841665e-10	0.027325002	0.30427563	0.1003632	2.880571e-10	2.8765684e-10	2.8831323e-10	0.016960535	2.8760802e-10	2.8754712e-10	2.8895294e-10	2.8765795e-10	2.879835e-10	2.8718372e-10	2.8776662e-10	2.881214e-10	2.882489e-10
