## Supplementary material for "Spatial Deconvolution of HER2-positive Breast Tumors Reveals Novel Intercellular Relationships": G2-proportion.tsv

	B-cells Memory	B-cells Naive	CAFs MSC/iCAF-like s1	CAFs MSC/iCAF-like s2	CAFs myCAF-like s4	CAFs myCAF-like s5	CAFs Transitioning s3	Endothelial Lymphatic LYVE1	Endothelial RGS5	Endothelial CXCL12	Endothelial ACKR1	Cancer Her2 SC	Cancer LumB SC	Luminal Progenitors	Mature Luminal	Myoepithelial	Cycling Myeloid : KI67	cDC1 : CLEC9A	cDC2 : CD1C	pDC : IRF7	LAM 1 : FABP5	LAM 2 : APOE	Macrophage 1 : EGR1	Macrophage 2 :CXCL10	Monocyte 1 : IL1B	Monocyte 2 : S100A9	Plasma Cells	PVL Differentiated s3	PVL Immature s1	PVL Immature s2	CD4+ T-cells : CCR7	CD4+ T-cells : IL7R	CD4+ T-regs : FOXP3	CD4+ Tfh : CXCL13	CD8+ T-cells : ZFP36	T-cells : IFIT1	CD8+ T-cells : IFNG	CD8+ T-cells : LAG3	T-cells : KI67	NK cells : AREG	NKT cells : FCGR3A
10x10	0.009603148	3.2293138e-10	3.2208308e-10	0.1274591	0.04729219	3.2240763e-10	3.218798e-10	3.2232214e-10	0.00357701	0.0156959	0.0037849036	0.06720029	0.18223079	0.07198335	0.014830242	0.09065688	3.2225086e-10	3.2313036e-10	0.04192741	0.03249542	3.2265862e-10	0.00555308	3.228359e-10	0.06349087	3.2288577e-10	0.044800907	0.1365789	0.005382414	3.2172576e-10	0.004198918	3.219265e-10	3.2228467e-10	3.2153435e-10	3.2113537e-10	3.2169445e-10	0.031258415	3.222232e-10	3.2245495e-10	3.2103492e-10	3.2188718e-10	3.2186998e-10
10x11	0.10423148	1.3745499e-10	0.093228154	0.06630588	1.3756332e-10	1.3689169e-10	1.371193e-10	0.028778702	1.3680451e-10	0.05524068	1.3752555e-10	1.3704557e-10	1.3673825e-10	0.018768944	0.029795093	0.012988814	1.3733524e-10	1.3768012e-10	0.008623027	0.026049241	1.3703119e-10	1.3741751e-10	0.14841436	1.3733656e-10	1.3714886e-10	0.047543347	0.06932069	0.021065513	0.02465795	1.372038e-10	1.3757671e-10	0.21566127	1.371078e-10	1.3727133e-10	1.3745526e-10	0.020291459	1.3769272e-10	1.3729386e-10	1.3721767e-10	1.3743612e-10	0.009035398
10x12	2.9511776e-10	2.9490282e-10	0.090165496	2.9487918e-10	2.948955e-10	2.954157e-10	0.11792517	0.030381236	2.9446384e-10	0.05857634	2.9419495e-10	2.9389094e-10	2.946577e-10	0.044478573	0.041184798	0.031138984	2.9421793e-10	2.9440936e-10	0.055929225	0.0520547	2.949928e-10	2.944099e-10	0.10104353	2.951251e-10	2.95129e-10	0.083206944	0.17654821	0.067873925	2.949253e-10	2.9430325e-10	2.9429878e-10	0.03150228	2.9482577e-10	2.9457844e-10	2.9561467e-10	0.017990671	2.9574773e-10	2.9450542e-10	2.943768e-10	2.9425948e-10	2.9519207e-10
10x13	5.999878e-10	0.0047814404	0.05941793	6.0155997e-10	0.049346816	0.06699745	0.02186372	5.991918e-10	0.010677686	0.036155254	5.9804894e-10	0.03782795	0.044127505	0.073287226	0.04857065	6.0171484e-10	5.99425e-10	5.999306e-10	0.022620875	0.03935815	0.078495465	5.992478e-10	0.15734273	5.9921695e-10	6.0064964e-10	6.003724e-10	0.14403354	0.10509558	6.0117455e-10	5.9810706e-10	5.986732e-10	5.9778776e-10	6.0052935e-10	5.97643e-10	5.9796335e-10	5.9971206e-10	5.972851e-10	5.990947e-10	5.971245e-10	5.9762245e-10	5.983136e-10
10x14	4.385471e-10	4.3923104e-10	0.106460966	4.3963166e-10	0.15886074	4.380497e-10	4.378267e-10	4.3971887e-10	4.3774484e-10	0.054266207	4.3792187e-10	0.09275529	4.3836063e-10	0.022019034	0.033773545	0.033512324	4.3751028e-10	0.023787515	4.3725248e-10	4.3751194e-10	4.384752e-10	4.383949e-10	0.15290813	4.3884582e-10	4.3849108e-10	4.371124e-10	0.20904897	0.020316685	4.375754e-10	4.381416e-10	4.372475e-10	4.3902162e-10	4.3751697e-10	4.3786091e-10	0.03381035	4.3859982e-10	4.3916065e-10	4.3730336e-10	4.3819928e-10	0.0037410376	0.054739244
10x15	0.00071295124	0.024671137	9.212903e-10	0.1751435	9.191508e-10	0.017679127	9.210356e-10	0.064985774	9.172558e-10	0.042013068	0.031521	9.149929e-10	9.170039e-10	0.08655008	0.055394616	0.017582217	9.153892e-10	0.015442087	0.0453225	9.1847785e-10	0.044641536	0.05017214	9.212903e-10	9.1748686e-10	9.187529e-10	0.0069102338	0.20343785	0.117820166	9.207756e-10	9.184428e-10	9.1718766e-10	9.146632e-10	9.17709e-10	9.160005e-10	9.179314e-10	9.1612457e-10	9.172419e-10	9.1847785e-10	9.14494e-10	9.1847957e-10	9.15501e-10
10x16	3.699665e-10	0.080172785	3.7040004e-10	0.136354	3.7002298e-10	0.09551382	3.6947076e-10	0.041246574	3.693066e-10	0.06116932	3.6810477e-10	3.6881243e-10	3.6734796e-10	0.005924266	0.0341183	3.6852205e-10	3.6839906e-10	3.6977107e-10	0.049913455	3.6745518e-10	3.693073e-10	3.6888914e-10	0.13183515	3.6804998e-10	3.6958422e-10	0.07239074	3.685403e-10	0.02077172	0.035421863	0.013045854	0.042570964	0.04910731	3.689588e-10	3.694461e-10	0.081917554	3.6985504e-10	0.014614712	3.689229e-10	3.6843276e-10	3.7026726e-10	0.033911616
10x17	0.05279792	2.6667854e-10	0.2001816	3.427406e-05	2.657417e-10	2.6565306e-10	2.656439e-10	0.003785003	2.6596128e-10	0.007783733	2.6646144e-10	2.6484054e-10	2.6612418e-10	0.009383101	2.6579647e-10	0.009875959	2.6517818e-10	2.669905e-10	0.056004446	0.035820838	2.6550462e-10	2.6616834e-10	0.15730785	2.6641822e-10	2.6567332e-10	2.658624e-10	2.6556185e-10	2.657184e-10	2.6689378e-10	0.0032277603	2.6676758e-10	0.14440846	0.09114855	0.04801169	2.6651886e-10	0.1424097	2.6643854e-10	2.6594252e-10	2.652045e-10	2.6553956e-10	0.037819047
10x18	0.048600517	4.3438017e-10	0.069707975	0.10141514	4.3340692e-10	0.024352556	4.3365994e-10	4.3195605e-10	4.311486e-10	4.325827e-10	4.3170076e-10	0.027350523	0.0282698	0.05336223	4.322157e-10	0.07717073	4.3299625e-10	4.3307144e-10	4.3386347e-10	4.3199563e-10	4.3384443e-10	0.021626495	0.11217496	4.3325238e-10	4.333722e-10	4.3217363e-10	0.27033758	0.051762834	0.031140635	4.326058e-10	4.333358e-10	0.024030704	4.323567e-10	4.318424e-10	0.01201622	4.320121e-10	4.3226844e-10	4.326842e-10	4.3203274e-10	4.3252907e-10	0.046681013
10x19	3.0118466e-10	0.033119418	0.0018085777	0.047783878	3.0090735e-10	3.0094294e-10	0.036894493	3.0019076e-10	0.023605764	0.011182029	2.9948793e-10	3.002389e-10	3.0042102e-10	0.13773298	3.0074554e-10	0.061976448	0.10655142	2.9994868e-10	3.011255e-10	0.010167665	0.0127848685	3.0045944e-10	3.0153127e-10	3.0130304e-10	3.0108932e-10	3.0082414e-10	0.41999325	0.059532695	0.008407718	3.0061076e-10	3.0096015e-10	3.002618e-10	3.0040095e-10	2.9958103e-10	3.0089642e-10	2.998543e-10	3.0069505e-10	3.0091823e-10	2.998903e-10	0.028458739	3.00761e-10
10x20	3.9392142e-10	3.9236697e-10	3.9314757e-10	0.08894981	0.059208184	3.9387338e-10	3.9301112e-10	3.9462006e-10	3.9281703e-10	0.008014369	0.01963106	3.9332382e-10	0.11100704	0.050174315	0.036300585	0.014138257	3.9390038e-10	3.934491e-10	3.949062e-10	0.009293329	3.9479922e-10	0.08406838	3.950169e-10	3.9323006e-10	3.9459372e-10	0.047657	0.35646504	0.065154694	3.933501e-10	3.9298562e-10	3.9400258e-10	3.9378398e-10	0.0032576679	3.9327508e-10	0.019329349	3.9401613e-10	3.9367734e-10	3.9333506e-10	3.9323683e-10	3.9241788e-10	0.027350986
10x21	3.4939393e-10	0.013626077	0.0541906	3.505079e-10	0.24471861	3.4961922e-10	3.495659e-10	3.5032682e-10	0.016935883	0.018071087	3.490183e-10	0.018136598	0.10661894	0.07908363	0.03674134	3.4968128e-10	3.489843e-10	3.5025666e-10	0.065906614	3.4933928e-10	3.4960723e-10	3.499001e-10	0.06746335	3.4916672e-10	3.4999753e-10	0.076866396	0.20164089	3.498607e-10	3.5024195e-10	3.4992212e-10	3.491421e-10	3.4898362e-10	3.483671e-10	3.4933129e-10	3.4927997e-10	3.4858383e-10	3.489597e-10	3.4846814e-10	3.4827743e-10	3.4920536e-10	3.4892975e-10
10x22	4.717485e-10	0.012239913	4.7300985e-10	4.7231485e-10	0.04037458	4.712431e-10	0.1522092	0.004911904	4.7026794e-10	4.6946586e-10	0.007344647	4.6976056e-10	0.14296737	0.06367079	0.108531386	0.1221121	4.71753e-10	0.011316004	4.698681e-10	4.7087023e-10	0.10306077	4.714544e-10	4.7212656e-10	4.7274834e-10	4.711712e-10	0.09730307	0.117139414	0.016818834	4.708532e-10	4.7111814e-10	4.701962e-10	4.6995147e-10	4.710364e-10	4.701164e-10	4.713752e-10	4.704994e-10	4.699595e-10	4.709619e-10	4.70731e-10	4.7037113e-10	4.711236e-10
10x23	3.670766e-10	3.6674555e-10	3.676406e-10	3.666602e-10	0.052706417	0.0939482	0.030639427	0.025352176	3.6544257e-10	3.659685e-10	3.6500789e-10	3.664819e-10	0.10864304	0.10212614	0.09668151	0.12848029	0.015043155	3.673448e-10	3.6662035e-10	0.004784159	0.051386837	3.659378e-10	3.673588e-10	0.036477316	3.662178e-10	0.012196015	0.15719415	0.05103423	3.6634004e-10	3.662415e-10	3.661626e-10	3.654635e-10	3.6645956e-10	3.652342e-10	3.6761116e-10	3.6566009e-10	0.0027264846	3.660851e-10	0.010174488	3.6522377e-10	0.020406047
10x24	3.0926142e-10	3.098365e-10	3.1073247e-10	0.02135481	0.024016611	0.13598977	0.048997793	0.0050623165	3.098814e-10	0.005418184	0.030803517	0.04544943	0.12786484	3.1055591e-10	0.08637402	0.0048710755	3.1004044e-10	3.107242e-10	3.1063174e-10	3.0912636e-10	0.11373352	3.1006528e-10	3.1067918e-10	0.007848674	0.036192656	3.1047537e-10	0.12851653	0.13274573	3.100854e-10	3.0914996e-10	3.1042624e-10	0.044760473	3.0945319e-10	3.0944905e-10	3.092154e-10	3.0908862e-10	3.0860794e-10	3.0950928e-10	3.0905506e-10	3.0950217e-10	3.0886355e-10
10x25	4.142804e-10	4.142077e-10	4.138381e-10	4.1488535e-10	0.022099856	0.19383758	4.1499926e-10	0.065210916	4.1430648e-10	4.1401182e-10	4.140055e-10	4.1419113e-10	0.06330357	0.01894308	0.14874716	0.07620592	4.1483622e-10	0.06441789	4.1500164e-10	4.1314643e-10	0.114901	0.0144131025	4.1571385e-10	0.003283422	4.1540552e-10	0.04976028	0.06920936	0.015934728	4.148687e-10	4.1484022e-10	4.1410816e-10	4.1399045e-10	4.1333562e-10	4.1434597e-10	4.1447878e-10	4.1470888e-10	4.1447643e-10	4.137884e-10	4.145175e-10	0.07216116	0.0075709564
10x7	2.3504398e-10	2.3487548e-10	0.048242863	2.3541186e-10	2.34845e-10	0.07492369	2.3531532e-10	0.009793279	2.3395352e-10	2.3456387e-10	0.07006159	2.3437424e-10	0.10224905	0.013057405	0.077432364	0.051865406	2.345697e-10	2.3497e-10	0.0011296708	0.019709844	2.3510585e-10	2.3477334e-10	2.3493057e-10	2.3441316e-10	2.3495836e-10	0.1052261	0.11780426	0.26506633	2.3479707e-10	2.3358165e-10	2.3439348e-10	0.02100802	2.339803e-10	2.340901e-10	0.022430114	2.3434385e-10	2.3497987e-10	2.340901e-10	2.342728e-10	2.3416155e-10	2.339477e-10
10x8	2.614444e-10	0.0025826439	0.0045617213	0.07334534	0.033292633	2.6144142e-10	0.06830585	2.6087954e-10	2.6068353e-10	2.6201152e-10	0.049188383	2.6128788e-10	0.17609958	0.013192983	0.048318747	0.04569407	0.1010923	2.609273e-10	2.611678e-10	0.0069332	2.6116978e-10	2.6077707e-10	2.6100994e-10	2.615731e-10	2.6123756e-10	0.07231542	0.19782367	0.09308271	2.6155264e-10	2.6047978e-10	2.6044797e-10	2.6067362e-10	2.6039731e-10	2.6028063e-10	2.6089245e-10	2.61956e-10	2.6064625e-10	2.6104877e-10	2.6090988e-10	2.604763e-10	0.014170733
10x9	3.1607833e-10	0.018712927	3.1696096e-10	3.1600056e-10	3.1697184e-10	0.08728008	0.024805652	0.034607146	3.1650602e-10	3.1576136e-10	0.01956028	3.1648492e-10	0.13368581	0.0011205326	0.15426694	0.0035000273	3.1678388e-10	3.1575773e-10	0.06538026	3.159626e-10	0.05495069	3.1579753e-10	0.04090393	3.171526e-10	0.025331996	3.161573e-10	0.1459581	0.11976737	3.1634795e-10	3.157168e-10	3.149013e-10	3.1630326e-10	3.1517888e-10	3.151687e-10	3.153593e-10	0.07016829	3.158909e-10	3.1586617e-10	3.1529976e-10	3.1502206e-10	3.1531783e-10
11x10	1.719201e-10	1.7155555e-10	0.00935448	0.046412848	0.12870948	1.7225786e-10	1.7204213e-10	1.7171528e-10	1.7147178e-10	0.05056185	0.04136323	0.06496307	0.07894352	0.09604854	0.10249073	0.041936394	0.009952133	1.7240381e-10	0.034051448	0.026051102	1.7238308e-10	0.025631033	1.7242913e-10	0.014000086	0.012572561	1.7206313e-10	0.14096539	0.012080032	0.0033106927	1.7149338e-10	1.7204509e-10	1.717949e-10	0.015834773	1.7156765e-10	1.7196013e-10	1.7176606e-10	1.719647e-10	1.7169433e-10	1.719962e-10	0.017077649	0.027688961
11x12	4.4469278e-10	0.036768805	0.10873229	0.0053969207	4.4392837e-10	4.420467e-10	4.4344006e-10	4.4389367e-10	4.428662e-10	0.018324587	0.052802343	0.040257853	0.020955319	0.0143876	0.054699097	0.08519074	0.043315955	4.439792e-10	4.4331408e-10	4.425124e-10	0.08825833	4.4478782e-10	4.451782e-10	4.4286366e-10	4.4436635e-10	0.06464024	0.15627351	0.13935429	4.4324644e-10	4.4200288e-10	4.4296244e-10	4.4286366e-10	0.023363978	4.435154e-10	4.4308077e-10	0.047278125	4.4334958e-10	4.4221285e-10	4.4368206e-10	4.4272933e-10	4.4300727e-10
11x13	4.494042e-10	0.052968875	0.11069249	0.012700787	4.4792886e-10	4.477017e-10	4.4908458e-10	0.06418951	4.494042e-10	4.4827245e-10	4.47893e-10	0.02094849	0.053121235	0.040460195	0.04888909	0.06472696	4.488979e-10	4.4904264e-10	4.4875753e-10	4.484375e-10	4.4959714e-10	4.4973775e-10	0.088588595	4.4780243e-10	4.4915657e-10	0.05131605	0.22773129	0.06346328	0.06375248	4.4853074e-10	4.4829898e-10	4.4811177e-10	4.4855472e-10	4.4860346e-10	4.4971546e-10	0.014798713	4.502304e-10	4.4892104e-10	4.471683e-10	4.4785456e-10	0.021651888
11x14	2.7351085e-10	0.03215689	0.07060815	0.036244016	0.056586318	2.7372743e-10	2.7329233e-10	0.04093037	2.7256356e-10	0.004279857	2.7274455e-10	2.7313915e-10	0.06060944	0.03899238	0.02220413	0.011761857	2.726046e-10	2.7283767e-10	0.07572521	2.737807e-10	2.7232244e-10	2.733987e-10	0.1309031	2.7253758e-10	2.7242322e-10	2.732512e-10	0.22734898	0.038121883	0.007974433	0.014098296	0.056239225	2.7327357e-10	2.7288138e-10	2.722726e-10	2.7314695e-10	2.7236505e-10	0.038662314	2.7267638e-10	2.724367e-10	2.7353955e-10	0.036553286
11x15	0.026377479	3.235412e-10	0.18038598	0.07965853	3.2261993e-10	3.232679e-10	3.2331107e-10	0.015084666	3.226076e-10	0.0820996	3.22313e-10	0.016684778	3.2197936e-10	0.025178188	0.062308285	0.058231678	3.2199227e-10	0.009635294	3.2214892e-10	3.2173011e-10	3.2242187e-10	3.2226014e-10	0.12778474	3.22607e-10	3.2253072e-10	0.04648169	0.16329259	3.2235606e-10	3.223118e-10	3.226759e-10	3.2249564e-10	0.10181299	3.2353933e-10	3.225178e-10	0.0049835313	3.220033e-10	3.2348257e-10	3.2191858e-10	3.227775e-10	3.2299305e-10	3.2253625e-10
11x16	4.1071205e-10	0.022471791	0.059300855	0.15938327	4.1248394e-10	4.1085857e-10	0.054228894	4.1125292e-10	4.0958553e-10	4.1104667e-10	0.013723617	4.1091028e-10	4.1030174e-10	0.033757232	0.037379406	4.121308e-10	4.1120507e-10	0.07625784	4.1201606e-10	4.106533e-10	4.1053266e-10	4.1107648e-10	0.14641413	4.100397e-10	4.1127723e-10	0.123923145	0.090187594	4.1047865e-10	4.0977308e-10	4.1039253e-10	4.1049356e-10	0.1522741	4.117725e-10	0.030698199	4.124021e-10	4.120648e-10	4.119807e-10	4.097856e-10	4.105695e-10	4.1089537e-10	4.1087816e-10
11x17	0.0072059226	0.014111652	0.084294006	0.08484441	0.09364778	2.9179098e-10	0.054486185	2.9146835e-10	2.9143665e-10	2.9100064e-10	0.030842992	2.9123495e-10	2.9148783e-10	0.008897296	2.9057745e-10	0.030973196	0.03225643	0.029696101	0.07613582	0.0045166505	2.9136385e-10	2.9133718e-10	0.18261205	2.911272e-10	2.912294e-10	2.9157735e-10	2.9194075e-10	0.063878685	2.9141223e-10	2.9096678e-10	0.06874862	2.9193348e-10	0.062267967	2.9043892e-10	2.920755e-10	0.030318584	0.04026573	2.908608e-10	2.9135222e-10	2.9073824e-10	2.9191732e-10
11x18	2.7139435e-10	0.0028059157	6.1325706e-10	0.19339693	2.7100383e-10	2.7033886e-10	0.1004321	0.032806333	2.698577e-10	0.006137904	0.010684432	2.6962463e-10	2.703404e-10	0.02051098	0.034959447	2.7103225e-10	2.7067837e-10	2.7075323e-10	0.08632297	2.701641e-10	2.7050082e-10	2.7103794e-10	0.14770801	0.040757913	2.7052352e-10	2.712541e-10	0.092696354	0.023997432	2.7126912e-10	2.7063038e-10	2.7105138e-10	2.7170666e-10	2.702569e-10	2.7080332e-10	0.022178879	2.7113928e-10	0.12741548	2.709485e-10	2.7049618e-10	0.05718894	2.7074495e-10
11x19	0.0043505016	1.7722665e-10	1.776551e-10	0.0599669	0.010371868	0.023977723	0.03866978	1.7676548e-10	1.7753994e-10	0.038761422	0.00030490503	1.7698816e-10	1.764576e-10	0.08038878	0.029404283	0.12034105	1.771969e-10	1.7645861e-10	1.7727228e-10	0.040749144	1.7680933e-10	1.7700637e-10	0.08978395	1.7673481e-10	1.7706041e-10	1.7702462e-10	0.41509908	0.022762524	1.7679785e-10	1.7674728e-10	1.7713607e-10	0.025068047	1.766893e-10	1.767746e-10	1.7686194e-10	1.7676109e-10	1.766263e-10	1.7684204e-10	1.7681405e-10	1.770827e-10	1.7632706e-10
11x20	0.011290461	4.9140525e-10	4.9292126e-10	0.061284997	4.9457405e-10	0.07832897	4.943025e-10	4.9273235e-10	4.9229554e-10	0.012473586	0.03174679	0.10399701	0.047885522	0.06543309	0.008981904	0.14053302	0.07409728	4.9368815e-10	0.055356976	4.916631e-10	4.939227e-10	0.0037697002	4.935064e-10	4.9241106e-10	4.92879e-10	4.921031e-10	0.2544044	0.034385275	4.925153e-10	0.016030971	4.9300025e-10	4.9136306e-10	4.92973e-10	4.906644e-10	4.909415e-10	4.925472e-10	4.9077764e-10	4.9219323e-10	4.9256604e-10	4.9195575e-10	4.9149895e-10
11x21	0.04563852	3.2534217e-10	3.2461078e-10	3.2407937e-10	0.08929316	0.09499366	3.2555264e-10	3.2427352e-10	0.014806667	0.009724226	3.230851e-10	0.049831446	0.036016338	0.13071184	0.0077488897	0.10666392	3.2426672e-10	0.039832547	3.2346614e-10	3.250122e-10	0.068736695	0.007727347	3.2427044e-10	3.2438363e-10	3.238878e-10	3.238081e-10	0.19273256	0.030135415	0.015510098	3.246188e-10	3.2401015e-10	0.04986115	3.2443623e-10	3.2360684e-10	3.252727e-10	3.2386618e-10	3.2447212e-10	3.2376118e-10	3.2383282e-10	3.237223e-10	0.010035502
11x22	0.016179537	0.019974843	3.1288053e-10	3.1192537e-10	0.120600194	3.123302e-10	0.13459556	3.1180697e-10	0.044862278	3.1175168e-10	3.1122827e-10	0.058549542	0.08609021	0.056579486	0.13836978	0.09532009	3.120682e-10	3.1286082e-10	3.1145153e-10	3.119539e-10	0.06055894	3.1243208e-10	3.117291e-10	3.1287817e-10	3.118284e-10	3.1235758e-10	0.15048598	3.127242e-10	3.1270753e-10	3.1178796e-10	3.1159061e-10	3.120057e-10	3.1113864e-10	3.1197117e-10	3.1175168e-10	3.1069566e-10	3.121069e-10	3.1184924e-10	3.1089306e-10	3.1218308e-10	0.017833563
11x23	3.0635605e-10	3.0619948e-10	0.036533117	0.09298508	3.0789435e-10	0.04325921	0.042890098	0.039599493	0.029591456	0.013396035	3.0779748e-10	0.06289954	0.10474832	0.031631082	0.0783021	0.03773703	3.0738795e-10	3.0762845e-10	3.0688357e-10	3.0662792e-10	0.070989825	3.0695618e-10	0.060185555	3.0716818e-10	3.0760555e-10	0.032362826	0.1655423	0.026460038	3.0735103e-10	0.005420829	3.0713948e-10	3.0727834e-10	3.0676944e-10	0.025465976	3.0600975e-10	3.0592046e-10	3.0594263e-10	3.0653552e-10	3.0662206e-10	3.066969e-10	3.0573027e-10
11x24	2.470319e-10	2.4765084e-10	2.483367e-10	2.4843858e-10	2.4848168e-10	0.07217257	0.09008445	0.0022264288	0.014654052	2.472294e-10	2.4728125e-10	2.4773966e-10	0.18416455	0.05753566	0.08894059	0.012544333	2.480219e-10	2.4776803e-10	0.0010295385	2.4746621e-10	0.006035346	2.477269e-10	0.04010318	2.478115e-10	0.15905356	0.02760494	0.112099715	0.04537737	0.05996201	2.4734165e-10	2.4746197e-10	0.026411602	2.484139e-10	2.4727892e-10	2.4764468e-10	2.4746621e-10	2.4720298e-10	2.480139e-10	2.484073e-10	2.4708938e-10	2.4658325e-10
11x25	3.3560155e-10	0.021733994	3.3639685e-10	0.0418185	3.3634748e-10	0.16892377	3.3548572e-10	3.3562975e-10	0.03244614	3.3634812e-10	0.004343051	0.045603905	0.1366572	0.0986368	0.09165224	0.056887433	3.35679e-10	3.3645525e-10	3.357085e-10	3.3548184e-10	0.024825536	3.353795e-10	0.077797726	3.3516465e-10	3.3590766e-10	0.08732842	0.074659586	0.03457097	3.3486366e-10	3.347826e-10	3.3387515e-10	3.346249e-10	3.3507833e-10	3.3447814e-10	3.3535774e-10	3.342313e-10	3.344067e-10	3.3431166e-10	3.3455913e-10	0.0021147071	3.3420583e-10
11x7	1.7023905e-10	1.7025853e-10	1.7095557e-10	1.710211e-10	0.059365183	0.024783744	0.030146915	1.7003624e-10	1.706682e-10	0.0014224347	0.037180692	0.026909443	0.10876555	0.06990646	0.040965274	0.059622113	1.7052959e-10	1.7009072e-10	1.706721e-10	1.7083919e-10	0.08410301	1.7048501e-10	1.7062068e-10	1.7082909e-10	1.709298e-10	0.058313616	0.22007275	0.122466624	1.7087079e-10	0.033307306	1.7033519e-10	1.7046259e-10	0.004307426	1.7049837e-10	1.7072062e-10	1.7054423e-10	1.703053e-10	1.7070141e-10	1.702621e-10	1.710074e-10	0.018361505
11x8	4.3179121e-10	0.0173201	0.0070130257	0.080901295	4.321661e-10	0.05401422	4.330829e-10	4.3073345e-10	4.3142492e-10	4.3086734e-10	0.046844732	0.07704854	0.030412417	4.3322745e-10	0.11189368	0.11492513	4.3254797e-10	0.027098194	4.331845e-10	0.040865462	0.07252211	7.880563e-10	4.32817e-10	4.3330434e-10	4.3307713e-10	0.04034439	0.13402049	0.10691816	4.3238133e-10	4.3103424e-10	0.028611848	4.3162163e-10	4.316109e-10	4.3139445e-10	4.3155907e-10	0.009246202	4.317303e-10	4.3136894e-10	4.3033022e-10	4.3147513e-10	4.317756e-10
11x9	2.6968736e-10	2.695922e-10	0.048772458	0.11820973	2.7017388e-10	2.689969e-10	2.693866e-10	2.701198e-10	2.6951713e-10	0.0031902785	0.06402345	2.6915292e-10	0.19149245	0.027723538	0.0694248	0.0498811	2.6945854e-10	2.7060762e-10	0.036856357	2.6996166e-10	2.699524e-10	2.6987054e-10	2.6935013e-10	0.046897147	2.703311e-10	0.012970835	0.1857984	0.1057197	2.702847e-10	2.6994518e-10	2.6990554e-10	2.6987468e-10	2.6965855e-10	2.6931674e-10	2.6987979e-10	0.03903978	2.7028418e-10	2.6927308e-10	2.704683e-10	2.6906205e-10	2.6925304e-10
12x10	0.01150409	2.1542773e-10	2.1592672e-10	0.020098895	2.158345e-10	2.1553624e-10	0.09572614	0.042684905	2.1473281e-10	0.04708058	2.154635e-10	0.12448802	0.040509857	0.021416733	0.14975247	0.02866832	0.024894388	0.046215836	2.1559177e-10	2.1491596e-10	0.039804272	2.1521827e-10	2.1524454e-10	2.1598645e-10	2.1570364e-10	0.009816619	0.112626456	0.04461888	0.06675689	2.1503938e-10	2.1524867e-10	2.1487209e-10	2.1498237e-10	2.146816e-10	2.1484013e-10	0.05383261	2.1528888e-10	2.1496885e-10	2.150152e-10	0.01226812	0.007235971
12x11	2.0019536e-10	2.0018813e-10	0.037303172	0.09006459	0.07241328	0.015687536	2.007877e-10	2.0061278e-10	0.014690901	0.007924738	0.0405822	0.10558793	0.07516763	0.032229498	0.03156433	0.019475877	2.0061164e-10	2.0060321e-10	0.05153152	0.029104656	2.0020416e-10	2.0034284e-10	0.043738607	0.01018291	2.0019576e-10	1.9971637e-10	0.20359841	0.021378037	2.0061891e-10	2.0068051e-10	1.9963561e-10	2.002202e-10	0.032780644	2.002454e-10	1.9943427e-10	0.042932812	0.02206058	2.0017132e-10	2.0023051e-10	2.0011941e-10	1.998806e-10
12x12	3.9254347e-10	3.9276143e-10	3.934535e-10	0.18666136	0.047146343	3.936757e-10	0.014022951	3.9301248e-10	3.9250306e-10	0.050854567	3.9272546e-10	0.14650767	3.9219622e-10	0.03155639	0.038919117	0.06764456	3.9201076e-10	3.9179623e-10	3.9187095e-10	0.0067214957	3.9311893e-10	3.9352926e-10	0.19797543	3.9362238e-10	3.9309267e-10	0.030560395	0.15317135	3.9324866e-10	3.9315642e-10	3.9213863e-10	3.91655e-10	3.9282436e-10	3.9230996e-10	0.028258393	3.923713e-10	3.9179474e-10	3.9151463e-10	3.9319165e-10	3.9132197e-10	3.9128392e-10	3.9198383e-10
12x13	0.04087379	4.1733234e-10	0.050493512	0.1438394	4.1830617e-10	0.0554566	4.179489e-10	0.05841777	4.172034e-10	4.1833728e-10	4.1759987e-10	4.1745177e-10	4.162337e-10	0.0512765	0.023956468	4.1886902e-10	4.1686454e-10	4.1795448e-10	4.1793216e-10	0.059664696	4.187109e-10	0.12133755	4.1890658e-10	4.1744538e-10	4.171787e-10	4.164378e-10	0.1907921	0.005587042	0.032738276	4.1681522e-10	0.095009275	4.1855117e-10	0.07055707	4.1722806e-10	4.1715487e-10	4.173984e-10	4.1706896e-10	4.1679774e-10	4.1742945e-10	4.1652598e-10	4.1749632e-10
12x14	3.5421321e-10	0.11133827	0.042072225	0.12606473	3.5338993e-10	3.538155e-10	3.5426861e-10	0.03528167	3.537723e-10	0.008565495	0.020548774	3.5325584e-10	3.536981e-10	0.042095076	3.5314598e-10	0.059727617	3.5278985e-10	0.0053256066	3.53717e-10	0.014220543	3.539883e-10	0.061978962	0.101245634	3.540477e-10	3.532686e-10	0.011383707	0.1728101	0.044698205	3.5460865e-10	3.537305e-10	3.5514272e-10	0.14264338	3.5311168e-10	3.5335354e-10	3.537804e-10	3.540491e-10	3.5402883e-10	3.5331243e-10	3.5345804e-10	3.538054e-10	3.5409634e-10
12x15	6.263048e-10	6.255347e-10	0.09349674	0.08157291	6.243546e-10	6.248145e-10	6.24762e-10	0.049973775	0.0344627	0.036518402	0.004791419	6.2448924e-10	6.2642064e-10	0.027726874	0.091183774	6.2649114e-10	6.250124e-10	6.27303e-10	6.2545363e-10	6.2656286e-10	0.020293707	0.015609964	6.2756267e-10	0.0551172	6.245607e-10	0.12288462	0.1983704	0.12915494	6.257459e-10	6.255884e-10	6.275352e-10	0.03884269	6.259286e-10	6.251542e-10	6.271834e-10	6.2497296e-10	6.2360844e-10	6.2553834e-10	6.2451777e-10	6.2653177e-10	6.239677e-10
12x16	2.7686745e-10	2.7681676e-10	0.22569817	2.768775e-10	2.7649433e-10	2.7553093e-10	2.7619232e-10	0.023776725	2.7576488e-10	0.036820058	0.0056509203	2.7574387e-10	2.756981e-10	0.058549214	2.7567287e-10	0.036884047	2.7555985e-10	2.7585959e-10	0.13944083	2.7565708e-10	2.7549468e-10	2.761913e-10	0.12048192	2.7668373e-10	2.7587485e-10	2.7639468e-10	0.15107776	2.7706765e-10	0.07235224	2.7558086e-10	0.050895516	0.019908238	2.7609384e-10	2.7587063e-10	2.7606276e-10	0.02538232	0.033081967	2.7593852e-10	2.7552463e-10	2.7637834e-10	2.75988e-10
12x17	0.067472875	3.1946087e-10	0.03279427	0.028876813	3.2029673e-10	0.12154087	0.025601149	3.1914724e-10	0.028408712	3.1896466e-10	3.1941394e-10	3.1893607e-10	0.05670677	0.051523406	0.013620195	3.1960348e-10	3.1851657e-10	3.1975286e-10	3.204666e-10	3.1874633e-10	3.1960715e-10	3.1955594e-10	0.19445652	3.1858466e-10	3.1896646e-10	0.093027115	3.1961142e-10	0.03320522	3.2017275e-10	0.0048307474	3.2025582e-10	0.05599964	3.1923367e-10	3.1895858e-10	0.10814588	0.041417867	3.1991088e-10	3.1834899e-10	3.1894398e-10	0.042371888	3.201697e-10
12x18	4.743841e-10	4.730974e-10	4.76031e-10	0.16199964	4.755119e-10	0.11777025	4.7541854e-10	4.7398796e-10	4.7251936e-10	0.024109803	4.7318044e-10	0.048635937	0.076126955	0.08713774	0.041646678	4.7547655e-10	4.728962e-10	4.7392473e-10	4.74442e-10	4.7464116e-10	0.11386528	4.7513116e-10	4.751121e-10	4.750188e-10	4.743253e-10	0.06497652	0.24131048	0.0044688275	4.7490645e-10	4.7398435e-10	4.741489e-10	4.734558e-10	4.73931e-10	4.734386e-10	4.758985e-10	0.003355	0.014596905	4.7437143e-10	4.7299453e-10	4.738415e-10	4.7488474e-10
12x19	2.9646458e-10	2.963894e-10	0.044689734	2.9651095e-10	0.13270654	2.9659186e-10	2.9645614e-10	2.9608938e-10	0.0080510825	2.9546882e-10	2.9511737e-10	2.9584946e-10	0.086927734	0.21967737	2.950549e-10	0.076295	0.022746913	0.016293542	2.9671635e-10	2.9567798e-10	0.010470695	2.9595162e-10	0.024758048	2.961244e-10	2.9679445e-10	0.017331727	0.21350755	0.085143074	2.9604927e-10	2.9607866e-10	2.9561198e-10	2.954694e-10	2.9655e-10	2.9499073e-10	2.9692468e-10	2.9571576e-10	2.9680636e-10	2.9539332e-10	2.954891e-10	2.9638828e-10	0.04140093
12x20	6.672635e-10	6.6782885e-10	0.013407859	0.030528672	6.663275e-10	0.10019979	6.671121e-10	6.652608e-10	6.666885e-10	6.6603517e-10	6.644061e-10	0.021396777	0.109286666	0.086710006	0.08492819	0.08593302	6.6679534e-10	6.670001e-10	6.6645583e-10	6.666059e-10	0.0932498	6.6691613e-10	6.684406e-10	6.6638844e-10	6.6721645e-10	6.6522393e-10	0.3233285	6.6449224e-10	6.653813e-10	6.667368e-10	0.015574546	0.03545617	6.663758e-10	6.677142e-10	6.675945e-10	6.680416e-10	6.654562e-10	6.6493594e-10	6.6789757e-10	6.67196e-10	6.6613687e-10
12x21	2.1324599e-10	2.140896e-10	2.1369673e-10	2.1404346e-10	0.13682337	0.10495201	2.1401202e-10	2.1483776e-10	0.039387617	2.1466245e-10	2.1386595e-10	0.14435293	0.052923232	0.09698764	0.15978056	0.030753555	0.045842137	2.1391693e-10	2.1467514e-10	2.1344457e-10	0.06995122	2.141235e-10	2.1475664e-10	2.144386e-10	2.1481154e-10	0.02883337	0.055365082	2.1489102e-10	2.1395204e-10	2.1450855e-10	2.1421213e-10	2.1424687e-10	2.1444801e-10	2.1385616e-10	2.1469113e-10	2.1386065e-10	2.1369141e-10	0.034047242	2.1373177e-10	2.1375503e-10	2.1351827e-10
12x22	2.660689e-10	0.007152846	2.6649247e-10	2.6598465e-10	0.09486345	0.09356703	2.668994e-10	2.65493e-10	0.0027001898	0.009599144	0.013208961	0.12101688	0.14775147	0.077955715	0.009887899	2.6650365e-10	2.6604757e-10	2.6642638e-10	0.114252545	2.6598618e-10	0.07387992	2.6612573e-10	2.662227e-10	2.6611557e-10	2.6702923e-10	2.659319e-10	0.18363099	0.025531437	2.665687e-10	2.65453e-10	2.6590097e-10	2.6566926e-10	0.019972691	2.6510588e-10	2.6653363e-10	2.656951e-10	2.6527533e-10	2.6621053e-10	2.6574987e-10	0.0050288495	2.6614452e-10
12x23	2.509929e-10	2.5022476e-10	2.5144042e-10	0.026989201	2.5147495e-10	0.17297162	2.5177682e-10	2.5114183e-10	0.016767008	0.012042443	2.5042146e-10	0.11258547	0.09760048	2.51334e-10	0.13571075	0.08738234	0.012064968	0.04054283	2.513196e-10	2.5016605e-10	2.5105706e-10	2.509412e-10	0.064042985	2.5178837e-10	2.5180996e-10	0.09292236	0.096800774	0.012056544	2.5176627e-10	0.006837162	2.5094743e-10	2.510863e-10	2.5088137e-10	2.5028443e-10	2.503909e-10	2.5083735e-10	2.5092875e-10	2.511605e-10	2.5112268e-10	2.5107477e-10	0.012683101
12x24	3.8161835e-10	3.8081274e-10	3.819446e-10	3.813404e-10	3.8118045e-10	0.1802024	6.776747e-10	3.8102707e-10	0.008738361	3.8029155e-10	3.8117973e-10	3.8235937e-10	0.15468098	0.03614208	0.12348499	0.03322818	3.8074302e-10	3.8192785e-10	0.05351103	3.823601e-10	3.821625e-10	0.13718458	3.8213768e-10	3.824549e-10	3.816919e-10	0.040361594	0.15929924	0.04339014	3.813048e-10	3.8010303e-10	3.8047512e-10	3.8175887e-10	3.8078077e-10	3.8120518e-10	0.029776393	3.814321e-10	3.8094133e-10	3.7991457e-10	3.8079168e-10	3.8008202e-10	3.8019005e-10
12x25	3.1662312e-10	0.004683679	3.1663341e-10	3.1735772e-10	0.1296863	0.15168087	3.1762476e-10	3.1691796e-10	3.1742675e-10	3.1780778e-10	0.01645911	0.07572389	0.04625419	0.07712994	0.054180097	0.05341468	3.1691796e-10	3.1710298e-10	0.11486193	3.1724515e-10	0.08811758	3.1700742e-10	3.1772657e-10	3.1744793e-10	3.175036e-10	0.012845277	0.09760219	0.0125705935	3.1766537e-10	3.160825e-10	3.175769e-10	0.06475088	3.1776534e-10	3.1698205e-10	3.1797573e-10	3.1730205e-10	3.8633512e-05	3.1768838e-10	3.1635994e-10	3.1718103e-10	3.1670042e-10
12x7	2.1369988e-10	2.145195e-10	2.1441396e-10	0.056603804	0.075294465	0.052227538	2.1400824e-10	2.1352427e-10	2.1383444e-10	0.05724069	2.136909e-10	0.058527328	0.08651816	0.052065328	0.0751199	0.04077757	2.1355849e-10	2.1386544e-10	2.1413236e-10	0.028425701	0.0063845776	2.1447737e-10	0.046094276	2.1432238e-10	2.1416463e-10	0.07353432	0.17122714	0.075212896	2.1355687e-10	2.1395437e-10	2.1387725e-10	2.1400254e-10	2.1309138e-10	0.01764674	2.1428845e-10	0.010307075	2.1350229e-10	2.1407928e-10	2.1343388e-10	0.016792571	2.1359148e-10
12x8	6.859886e-10	6.8576617e-10	6.8984485e-10	0.014097464	0.041920982	0.011314388	0.031414967	0.06185288	6.875526e-10	6.8652e-10	0.013743249	0.06612674	6.859912e-10	0.009931719	0.1667488	6.8750283e-10	6.886182e-10	0.0727461	6.887063e-10	6.845848e-10	0.042284753	6.871069e-10	6.901212e-10	6.8783335e-10	6.886787e-10	0.011965354	0.31743935	6.87588e-10	0.090347745	6.8795797e-10	6.865501e-10	6.86575e-10	6.883268e-10	6.856589e-10	6.8537265e-10	0.04806556	6.8450906e-10	6.858276e-10	6.862935e-10	6.871986e-10	6.864388e-10
12x9	3.3248593e-10	3.3214173e-10	3.3374647e-10	0.028378267	3.328241e-10	3.3338832e-10	0.03400887	3.3225012e-10	3.3342962e-10	0.017684868	0.069804035	3.3240224e-10	0.070133865	0.07449934	0.20573658	0.0138782775	0.009878828	3.335104e-10	3.3199926e-10	0.001818861	0.041484937	3.3320646e-10	3.3320713e-10	0.008715968	3.3249734e-10	0.08247605	0.2380907	3.3288758e-10	0.03432599	0.023924008	3.313129e-10	3.326572e-10	3.325633e-10	3.3193848e-10	3.3275682e-10	0.04516049	3.320436e-10	3.3348116e-10	3.3233882e-10	3.3227798e-10	3.3211894e-10
13x10	1.2050361e-10	1.203341e-10	1.2025127e-10	1.2057304e-10	0.033778224	1.2070189e-10	1.206745e-10	1.208484e-10	0.008436149	0.0153414905	0.002685533	0.39335552	1.209441e-10	1.2062802e-10	0.32505363	0.029545436	0.0193775	1.2062272e-10	0.04760992	1.2083434e-10	1.2084586e-10	1.2029255e-10	1.2066506e-10	1.2072468e-10	0.0074008727	0.018057982	0.03432096	1.202788e-10	1.2065862e-10	1.2026181e-10	1.2021939e-10	1.201967e-10	1.2059466e-10	1.2021871e-10	1.205321e-10	0.065036826	1.2043053e-10	1.2055096e-10	1.2058408e-10	1.2025013e-10	1.2011052e-10
13x11	1.3585362e-10	1.3543475e-10	1.3609897e-10	0.060985982	1.3574923e-10	1.358119e-10	0.014452766	1.3537405e-10	1.3582382e-10	1.354748e-10	0.05888608	0.02216661	0.039508596	0.03584808	0.07060222	0.019166714	1.3537121e-10	1.3613687e-10	0.060548123	0.008133018	1.3583289e-10	1.3581967e-10	1.3622206e-10	0.06343615	1.36147e-10	0.04221975	0.22260398	0.13162725	1.3620415e-10	0.02693071	1.3554975e-10	1.3552183e-10	0.015100397	1.3554535e-10	1.3541848e-10	0.107783586	1.356382e-10	1.3527726e-10	1.358075e-10	1.3569512e-10	1.3570625e-10
13x12	3.3928924e-10	3.39521e-10	0.08754748	0.024883091	3.405522e-10	0.024123339	3.4059702e-10	3.3928793e-10	3.3892184e-10	0.02215644	3.3924266e-10	0.09064617	3.3946468e-10	0.058046125	0.11475814	0.12524384	3.3958317e-10	3.3900008e-10	3.398112e-10	0.030962955	3.3985206e-10	3.3930153e-10	3.4039052e-10	0.02421192	3.3948538e-10	0.10858525	0.11760475	0.02066255	0.021287058	3.3877062e-10	3.3960518e-10	3.3934877e-10	3.3900982e-10	3.38801e-10	3.386789e-10	0.12928095	3.3980346e-10	3.3873188e-10	3.3880876e-10	3.395022e-10	3.3931707e-10
13x13	0.05691738	4.4843618e-10	0.04165211	0.16532777	4.5015353e-10	0.024420986	4.5045412e-10	0.010023995	4.489428e-10	4.483626e-10	0.016423455	4.4962065e-10	0.088642925	0.069789596	4.4865003e-10	0.03954685	4.4940116e-10	4.479378e-10	4.489899e-10	0.015385318	0.0711442	4.502583e-10	0.06485177	4.493806e-10	4.5024884e-10	0.006535163	0.23384246	0.061263915	0.03423208	4.48207e-10	4.483951e-10	4.4786005e-10	4.4790618e-10	4.488435e-10	4.4845838e-10	4.4790444e-10	4.4834897e-10	4.4733328e-10	4.4897622e-10	4.4883408e-10	4.4836773e-10
13x14	0.30179432	2.457373e-10	0.23630461	0.03460236	2.440832e-10	2.446957e-10	2.4456273e-10	2.4466676e-10	2.4412464e-10	2.4424573e-10	0.01701436	2.44079e-10	2.438189e-10	0.024865927	0.021035295	2.4486518e-10	2.447041e-10	2.448932e-10	0.037694618	0.040456157	2.450086e-10	2.4537666e-10	0.12268825	2.4494928e-10	2.4500718e-10	0.07972144	2.4504598e-10	2.4439625e-10	2.4479468e-10	2.4395613e-10	2.4574856e-10	0.083822615	2.4505956e-10	2.4513575e-10	2.442378e-10	2.4532518e-10	2.4436642e-10	2.44407e-10	2.4457905e-10	2.4390356e-10	2.446397e-10
13x15	0.020169927	0.079179265	0.064423725	0.108624026	4.8831483e-10	0.0781299	4.884695e-10	4.8644544e-10	0.009575275	0.03554156	4.8524906e-10	0.02302237	0.07488348	0.017866416	0.076982126	0.07553557	4.871427e-10	4.879964e-10	4.8713994e-10	4.8487897e-10	4.8575377e-10	4.865057e-10	0.26786745	4.8592885e-10	4.85979e-10	4.87218e-10	4.871687e-10	0.03987714	4.863703e-10	0.028321818	4.8711946e-10	4.8632015e-10	4.853787e-10	4.8616067e-10	4.8524906e-10	4.8713994e-10	4.8474214e-10	4.8712595e-10	4.867554e-10	4.8593446e-10	4.865122e-10
13x16	5.751493e-10	5.741837e-10	0.15772934	0.043725792	5.7529304e-10	0.0749156	5.767213e-10	0.014695019	5.7281635e-10	0.015695805	0.005458711	5.738859e-10	5.7273003e-10	0.09928278	5.7322513e-10	0.034123376	0.038603622	5.7546096e-10	5.761133e-10	5.73968e-10	0.22098535	5.7622873e-10	5.758255e-10	5.7601335e-10	5.7483346e-10	0.00029994786	0.17218319	0.03807262	5.734712e-10	5.740687e-10	5.740632e-10	0.072793834	0.011434945	5.752272e-10	5.743239e-10	5.7461863e-10	5.752656e-10	5.7313765e-10	5.7435456e-10	5.731278e-10	5.7481375e-10
13x17	2.7971353e-10	2.798074e-10	0.007828051	0.01697161	0.15507047	0.029483382	2.8046354e-10	2.8052724e-10	2.7879843e-10	2.7982877e-10	0.044085056	2.8041972e-10	0.044622656	0.010306182	0.03896408	0.017755568	2.7979197e-10	0.034449253	0.05736025	2.7957964e-10	2.800541e-10	2.7990565e-10	0.09661215	2.7925293e-10	2.7986777e-10	0.06939453	0.13257556	0.12964574	0.033027098	2.800023e-10	2.795844e-10	0.081848435	2.791358e-10	2.7940317e-10	2.7977645e-10	2.7981487e-10	2.7889097e-10	2.7887287e-10	2.7931418e-10	2.7986613e-10	2.7869157e-10
13x18	2.2882579e-10	2.2913588e-10	2.3002482e-10	2.2904893e-10	0.10283589	0.055420373	0.0296851	0.042249285	2.2952432e-10	2.2907734e-10	2.2872457e-10	2.2894499e-10	0.19005276	0.062359825	0.08229449	0.035567574	0.04487703	0.0057131145	0.055562384	2.2951248e-10	0.024713293	2.3018587e-10	2.3017885e-10	2.2898078e-10	0.022002855	2.2982263e-10	0.17525882	0.035779197	2.2912934e-10	2.2937727e-10	2.297205e-10	2.2999189e-10	0.035628103	2.290096e-10	2.2902098e-10	2.2906815e-10	2.2884368e-10	2.2920582e-10	2.2943547e-10	2.290013e-10	2.288939e-10
13x19	5.258023e-10	5.264707e-10	0.017017014	5.276126e-10	0.089496925	0.08819187	5.262267e-10	5.269228e-10	5.279438e-10	0.03425367	5.2516186e-10	5.269931e-10	0.1496898	0.069735736	0.04766887	5.2853927e-10	5.2590965e-10	5.251629e-10	5.265561e-10	5.2560883e-10	0.063357495	5.2693283e-10	5.264747e-10	5.2651583e-10	5.2678106e-10	5.272012e-10	0.30774435	0.027783353	5.2528504e-10	5.2460725e-10	0.10506096	5.2608823e-10	5.2607213e-10	5.2679916e-10	5.261414e-10	5.256338e-10	5.265339e-10	5.2560784e-10	5.269479e-10	5.2650984e-10	5.2509974e-10
13x20	0.018108102	5.1345594e-10	5.123818e-10	5.132239e-10	0.058142275	5.1312504e-10	0.064061835	5.129391e-10	5.1202226e-10	0.016784178	0.022026867	5.1206717e-10	0.078937635	0.22633557	5.121121e-10	0.05630257	5.111343e-10	5.116835e-10	5.1313387e-10	5.127054e-10	0.02985939	5.140194e-10	0.070775546	5.1235444e-10	5.118133e-10	0.03720426	0.15843643	0.04382469	5.1455795e-10	0.0056691337	5.120135e-10	5.144382e-10	5.126936e-10	5.114532e-10	0.047539912	5.126496e-10	5.1309956e-10	5.1297533e-10	5.124971e-10	0.065991536	5.1199395e-10
13x21	2.3052077e-10	2.2966455e-10	0.02026008	2.3064567e-10	0.07293644	0.15971702	2.306162e-10	2.302927e-10	2.3035068e-10	0.014527832	2.2962862e-10	0.11479046	0.14457552	0.00594959	0.09959094	0.07039481	0.05674949	2.3102609e-10	0.057273187	2.3015877e-10	2.3108779e-10	0.0456183	2.3074866e-10	2.3038584e-10	2.3024527e-10	2.3001176e-10	0.12441696	2.3034102e-10	2.3079619e-10	0.006290303	2.2990429e-10	2.3044078e-10	0.006908996	2.3057574e-10	2.302593e-10	2.2999597e-10	2.2930999e-10	2.2983897e-10	2.3037705e-10	2.3013988e-10	2.3002358e-10
13x22	2.8825642e-10	2.8815306e-10	2.8824487e-10	2.8741426e-10	2.881613e-10	0.22998248	2.8859581e-10	2.889263e-10	0.017514417	2.8846428e-10	2.8823388e-10	0.16861902	0.09024055	2.8879132e-10	0.18727365	0.041667197	0.16652185	2.8828115e-10	2.8893235e-10	2.8803052e-10	2.889599e-10	2.883697e-10	2.886586e-10	2.8765004e-10	2.8909278e-10	2.8911373e-10	0.098180845	2.8822122e-10	2.8775377e-10	2.8759467e-10	2.877867e-10	2.8727556e-10	2.8800745e-10	2.8731392e-10	2.8709535e-10	2.879542e-10	2.8788277e-10	2.8800912e-10	2.873238e-10	2.8807337e-10	2.8761166e-10
13x23	3.7644224e-10	3.7587547e-10	3.7613146e-10	3.755902e-10	0.058416575	0.23258068	3.7767134e-10	3.7630082e-10	0.012822788	3.7658804e-10	3.7585537e-10	3.770171e-10	0.17001459	3.7737752e-10	0.27388087	0.03648839	3.7701853e-10	0.039019514	3.773509e-10	0.005959888	0.091145545	3.7788747e-10	3.7695025e-10	3.7752582e-10	3.7684528e-10	0.04757515	0.032096006	3.761071e-10	3.7528658e-10	3.765909e-10	3.765744e-10	3.767224e-10	3.7593714e-10	3.7610492e-10	3.770063e-10	3.7606118e-10	3.7610998e-10	3.7528586e-10	3.7595504e-10	3.7569628e-10	3.7576003e-10
13x24	3.7182468e-10	3.7178144e-10	3.7300024e-10	3.7327497e-10	0.017204972	0.19689007	3.7296466e-10	0.030562157	0.004145616	3.7220144e-10	3.7143058e-10	3.7220357e-10	0.09064608	0.014015536	0.16581447	0.01706608	3.7323297e-10	0.013559994	3.7200557e-10	3.7197792e-10	0.109772496	3.7302872e-10	3.7213682e-10	3.721106e-10	3.722334e-10	0.07508221	0.26066518	0.004575149	3.7377224e-10	3.7246065e-10	3.7115436e-10	3.7206802e-10	3.7266462e-10	3.7156875e-10	3.71393e-10	3.7187714e-10	3.7168713e-10	3.7104111e-10	3.7134484e-10	3.7187572e-10	3.7120818e-10
13x25	3.608392e-10	0.015471908	3.6113662e-10	0.047718074	0.070344605	0.12457918	3.6076142e-10	3.6053716e-10	0.0055309134	3.6087497e-10	3.601461e-10	0.061217215	0.11155475	0.09082361	0.04613344	3.6006914e-10	3.6131992e-10	3.6061695e-10	3.5986455e-10	3.6020653e-10	0.055431444	3.6054473e-10	0.06469298	3.60833e-10	0.06467896	3.6093623e-10	0.17355826	3.6137296e-10	0.052815586	3.605585e-10	3.6057432e-10	0.0127350995	3.600781e-10	3.593508e-10	3.5967723e-10	3.5950304e-10	3.5898637e-10	3.5903636e-10	3.5893297e-10	3.6062794e-10	0.002713922
13x6	2.7758262e-10	2.7735875e-10	0.06015478	0.09817584	2.7876157e-10	2.7779185e-10	2.7775846e-10	2.7787983e-10	0.012009248	0.009848181	2.7775635e-10	0.082921386	0.08745695	2.7825162e-10	0.10345181	0.051283475	2.7838803e-10	2.7810146e-10	2.7827124e-10	0.016369572	2.7784375e-10	2.7785382e-10	2.7803515e-10	0.07158625	2.7826436e-10	0.018599285	0.25707766	2.7739686e-10	2.7791056e-10	2.7733815e-10	2.783721e-10	2.784337e-10	2.78032e-10	2.768746e-10	0.04412987	0.06672615	2.7737782e-10	2.778321e-10	2.7717104e-10	0.0049766107	0.015232896
13x7	2.8093614e-10	2.8176844e-10	0.002421087	0.0976172	2.8172545e-10	2.8192865e-10	0.060219247	2.799882e-10	2.8015593e-10	2.807856e-10	0.057331618	0.08236034	0.057132363	0.09493822	0.04895397	0.042985957	2.8058805e-10	0.023657676	2.806437e-10	2.7990543e-10	2.815138e-10	0.072738715	2.8121167e-10	2.8125888e-10	2.817077e-10	2.818152e-10	0.20442843	0.08162754	2.8137637e-10	2.802099e-10	2.8086167e-10	2.8120953e-10	2.8062497e-10	2.810669e-10	2.8174266e-10	2.8059127e-10	0.027957242	0.045630302	2.8100042e-10	2.8119237e-10	2.8119612e-10
13x8	0.04440678	5.139768e-10	5.142249e-10	0.0447803	5.1393556e-10	0.005914066	0.051736083	5.1369253e-10	5.1272153e-10	0.0793181	5.1346233e-10	0.06517787	0.078600585	0.030540079	0.09948971	5.1269416e-10	5.1358967e-10	5.119066e-10	5.123109e-10	0.017296033	0.040800937	5.1132987e-10	5.134085e-10	0.056793317	0.021790316	5.143357e-10	0.25389838	0.0923783	0.007931893	5.1141474e-10	5.1144494e-10	5.128477e-10	5.1257093e-10	5.1244775e-10	5.1321364e-10	5.1271076e-10	5.1192606e-10	5.124233e-10	5.112674e-10	5.11481e-10	0.009147257
13x9	2.7930655e-10	2.7883068e-10	0.0013042722	0.041897126	2.7888175e-10	2.7946695e-10	0.055276893	0.023529919	2.7844008e-10	0.020087376	2.7829777e-10	0.16533627	0.027893187	2.7895675e-10	0.13202122	0.004379678	2.7896208e-10	2.792075e-10	0.062457908	2.781375e-10	2.7808766e-10	2.7873817e-10	2.7889557e-10	0.033172816	2.7846342e-10	0.11886122	0.15443046	0.042823818	0.023934044	2.783466e-10	2.7767158e-10	2.7812055e-10	2.7772085e-10	2.7794075e-10	2.78643e-10	0.09259385	2.7801342e-10	2.7817731e-10	2.7813538e-10	2.787823e-10	2.785867e-10
14x10	1.2147103e-10	1.213395e-10	0.021256918	1.2182602e-10	1.2163053e-10	1.2128049e-10	1.2158136e-10	0.01423631	1.215686e-10	0.0014615486	1.2147357e-10	0.36463213	0.0739375	0.008429401	0.31336415	0.02968807	0.06486565	0.0059372154	1.2179954e-10	1.2177352e-10	1.2144415e-10	1.2115518e-10	1.212768e-10	1.2188528e-10	1.2137676e-10	1.2161197e-10	0.030595021	1.2179396e-10	0.0022716923	0.007953601	1.212539e-10	1.2132653e-10	1.2162472e-10	1.2155052e-10	1.2130548e-10	0.061370775	1.2130455e-10	1.2128257e-10	1.2161057e-10	1.2123332e-10	1.2120256e-10
14x11	0.025624624	1.2441967e-10	1.2495643e-10	0.003315953	1.2474616e-10	1.2490878e-10	0.049090844	1.2452507e-10	1.2505039e-10	1.2453363e-10	0.036861453	0.047138654	0.117972456	1.2477568e-10	0.18507828	0.23077111	0.07791305	0.0022120487	1.248278e-10	1.2479733e-10	0.018155878	1.2464746e-10	1.2485803e-10	1.250022e-10	1.2483305e-10	1.2505204e-10	1.2439784e-10	1.2466862e-10	1.2476638e-10	0.07935796	1.243542e-10	1.242987e-10	1.2425082e-10	1.2436628e-10	1.2460609e-10	0.12650774	1.2470025e-10	1.243274e-10	1.243957e-10	1.2427664e-10	1.2447807e-10
14x12	2.415853e-10	2.41606e-10	0.0051862504	2.4207006e-10	2.4140243e-10	2.417097e-10	2.417139e-10	2.4194496e-10	2.4156915e-10	2.4115437e-10	2.416097e-10	0.16596282	2.4158714e-10	0.017395917	0.38156343	0.009549789	2.4161154e-10	2.4156502e-10	2.4160693e-10	0.016731387	2.4177937e-10	2.4140243e-10	2.4111022e-10	0.073924854	2.4158944e-10	2.4211347e-10	0.045291673	0.034514774	0.0024427206	2.4176414e-10	2.4045027e-10	2.406618e-10	2.4126892e-10	2.405209e-10	2.4118244e-10	0.24009141	2.4156777e-10	2.4134533e-10	2.4142544e-10	2.4118565e-10	0.0073449016
14x13	0.0027504044	4.3155587e-10	0.001048957	0.08538416	4.323839e-10	0.08903222	4.3216541e-10	4.3239876e-10	4.3136655e-10	0.0514629	4.3066206e-10	0.03806857	0.08147579	0.016775526	0.056571193	0.025148382	4.3127524e-10	4.321522e-10	4.313756e-10	4.311823e-10	4.3125714e-10	0.050100293	0.07146042	4.3111242e-10	4.3155834e-10	0.022989936	0.33312312	0.031505957	0.011489612	0.0052295513	0.026383096	4.3182757e-10	4.302187e-10	4.2952586e-10	4.3147932e-10	4.3204917e-10	4.312078e-10	4.3167273e-10	4.310458e-10	4.300243e-10	4.2988896e-10
14x14	0.11457597	2.675642e-10	0.12616213	0.099532746	2.6693822e-10	0.054330215	2.671114e-10	2.663503e-10	2.6740551e-10	0.032512806	2.6702732e-10	2.6707217e-10	2.6710423e-10	0.04157835	0.047216807	0.010400212	0.00854337	0.010750584	0.09493516	2.6779903e-10	2.6662883e-10	2.670039e-10	0.08937565	2.6667155e-10	2.6765504e-10	0.017978607	0.1598722	2.6771987e-10	2.6657443e-10	2.661903e-10	2.6717814e-10	0.08380784	2.6654798e-10	2.6686797e-10	2.6726224e-10	0.008427383	2.6652158e-10	2.6607e-10	2.6627056e-10	2.662685e-10	2.6699065e-10
14x15	0.035107598	3.7224096e-10	0.27737072	0.00064000225	3.7226866e-10	3.7247533e-10	3.732128e-10	3.7366366e-10	3.7210396e-10	0.011497409	3.7229564e-10	3.7179465e-10	3.717209e-10	0.070383295	0.032492664	3.7381764e-10	0.03700179	0.0040761153	0.13964558	3.7296444e-10	3.7418216e-10	3.728108e-10	0.1296819	3.7318146e-10	3.7359382e-10	3.7250308e-10	0.21539529	0.028811937	3.7325693e-10	3.733844e-10	3.7255918e-10	3.730555e-10	0.017895667	3.7229067e-10	3.7320427e-10	3.7211886e-10	3.7161743e-10	3.72356e-10	3.7203016e-10	3.7155715e-10	3.7217351e-10
14x16	4.8218723e-10	0.014718046	4.828434e-10	0.045277387	4.8289217e-10	0.07813728	0.095297396	0.07698934	4.8123167e-10	0.011092667	4.817965e-10	4.8112614e-10	4.802011e-10	0.12868382	4.816045e-10	0.02767652	4.818121e-10	4.8153187e-10	4.828913e-10	4.801195e-10	0.04734223	4.823096e-10	0.101846375	4.8191967e-10	4.8301013e-10	0.13243693	0.13444456	0.06690511	0.00958715	4.799694e-10	4.8259485e-10	4.8302023e-10	4.7968474e-10	4.807207e-10	0.029565116	4.818801e-10	4.819619e-10	4.811931e-10	4.8117654e-10	4.811096e-10	4.8080506e-10
14x17	5.649285e-10	5.6531757e-10	0.16115688	5.684706e-10	0.065443166	0.104297526	5.6777055e-10	5.6547617e-10	5.6670163e-10	5.675454e-10	0.012217097	0.11133246	0.03996119	0.073814146	5.690368e-10	5.6903254e-10	5.679114e-10	0.04288212	5.6584837e-10	5.654858e-10	0.044038873	5.661258e-10	0.09260499	5.6903576e-10	5.683242e-10	5.6893157e-10	0.19552967	0.056721956	5.6647903e-10	5.677836e-10	5.672175e-10	5.674977e-10	5.6624355e-10	5.6539634e-10	5.64935e-10	5.6626515e-10	5.67238e-10	5.6508476e-10	5.665633e-10	5.6701843e-10	5.653101e-10
14x18	1.5770645e-10	1.5770284e-10	1.5768749e-10	1.5825997e-10	0.0998549	0.08422053	0.013367917	1.5788823e-10	0.019635169	1.5761381e-10	1.5771366e-10	0.1333312	0.16910785	0.023943005	0.17257023	0.017215949	1.5817639e-10	0.0422715	1.5830708e-10	0.007871229	0.047571108	1.5726548e-10	1.5765622e-10	1.573579e-10	1.5793973e-10	0.047366228	0.12167331	1.5736991e-10	1.5765501e-10	1.5781658e-10	1.5766614e-10	1.5748701e-10	1.5731919e-10	1.5720909e-10	1.575447e-10	1.5767998e-10	1.5748791e-10	1.5724329e-10	1.578518e-10	1.5755702e-10	1.575537e-10
14x19	2.8996938e-10	2.9043934e-10	2.9051742e-10	6.6403577e-10	0.06945409	0.20579813	2.9084343e-10	2.898455e-10	2.894124e-10	0.025591208	0.008687656	0.047477346	0.13661605	2.9009825e-10	0.119151965	0.04334867	2.903568e-10	2.902765e-10	2.9007394e-10	0.021256914	0.11406583	2.8960292e-10	2.908706e-10	2.8984332e-10	2.8992125e-10	2.9041328e-10	0.16104272	0.028323885	2.8990083e-10	2.9001365e-10	2.8983832e-10	2.8895294e-10	2.8941077e-10	2.8966038e-10	0.01918551	2.893114e-10	2.9021005e-10	2.8994504e-10	2.8947314e-10	2.885465e-10	2.8917074e-10
14x20	3.440328e-10	3.432044e-10	3.4399544e-10	3.4298586e-10	0.085386455	0.031119091	3.436603e-10	3.4194594e-10	3.420451e-10	3.4203987e-10	0.022338463	3.4271838e-10	0.018982943	0.15824407	0.031517517	0.15153019	3.434428e-10	3.4244266e-10	3.4257328e-10	3.422056e-10	3.4382164e-10	3.425602e-10	0.061195802	3.4239364e-10	3.4326594e-10	0.048735127	0.33098233	0.008263995	3.4322145e-10	3.429191e-10	0.051704038	3.4404335e-10	3.4196615e-10	3.4197006e-10	3.4299105e-10	3.4204117e-10	3.4222455e-10	3.433393e-10	3.4255368e-10	3.4325873e-10	3.420601e-10
14x21	2.1889282e-10	2.1836573e-10	2.1874424e-10	2.1847156e-10	0.10643007	0.13170381	2.1893666e-10	2.1892706e-10	2.1891078e-10	0.009298566	2.1869084e-10	0.119306855	0.14897266	0.060180325	0.11229022	0.039925996	2.1974703e-10	2.195409e-10	0.0534704	0.0076152594	0.075767726	2.1864373e-10	2.1870045e-10	2.1900641e-10	2.1932704e-10	0.020369623	0.0896635	0.011568405	2.1865457e-10	2.1861117e-10	2.1871295e-10	2.1949527e-10	2.194036e-10	0.013436714	2.1875302e-10	2.1846946e-10	2.1833074e-10	2.1910751e-10	2.1915728e-10	2.1810684e-10	2.189659e-10
14x22	2.0164843e-10	2.0183043e-10	2.0141665e-10	2.0198526e-10	0.11072725	0.15709195	2.0220459e-10	2.0207273e-10	0.0013143909	0.011267877	2.0152463e-10	0.07278269	0.17978364	0.008670087	0.18188944	0.032838553	0.14386354	2.0234424e-10	2.0205886e-10	2.0253732e-10	2.0188243e-10	2.0139898e-10	2.0137363e-10	2.0202841e-10	2.015035e-10	2.0168421e-10	0.0817805	2.0138785e-10	2.019371e-10	2.0225782e-10	2.0162996e-10	2.0190938e-10	2.0167651e-10	2.016819e-10	2.0202763e-10	2.0176885e-10	2.0138438e-10	0.0019576547	0.016032385	2.0167037e-10	2.0201261e-10
14x23	3.108259e-10	3.1031644e-10	3.1112246e-10	3.1144606e-10	0.17407812	0.1576131	3.1108743e-10	3.1073286e-10	0.026577974	0.011094462	3.1178843e-10	0.065146945	0.089062326	0.010508742	0.21596225	3.1129757e-10	3.1147518e-10	0.036544707	3.119377e-10	0.011746225	0.07200054	3.113302e-10	3.1053732e-10	3.10737e-10	3.1093322e-10	0.005817654	0.10922181	3.1215613e-10	3.1048403e-10	0.01462513	3.1021882e-10	3.1097058e-10	3.1066408e-10	3.104864e-10	3.1117056e-10	3.104449e-10	3.1071742e-10	3.1080574e-10	3.1059535e-10	3.1085198e-10	3.1115746e-10
14x24	3.2691186e-10	0.0066136178	0.00026427984	3.2737799e-10	0.17829259	0.10062453	3.2726247e-10	3.276166e-10	0.029392814	3.2800926e-10	3.2663702e-10	3.2709896e-10	0.17469075	3.27245e-10	0.17137305	0.07131372	3.2764846e-10	3.2784225e-10	3.272581e-10	3.2675665e-10	0.06883339	3.2668374e-10	0.029015694	3.270915e-10	3.276991e-10	0.054990962	0.08142334	0.0056017363	3.2619996e-10	3.2585667e-10	0.025231699	0.0023378092	3.2637235e-10	3.2674727e-10	3.2737546e-10	3.2584796e-10	3.2650432e-10	3.2682335e-10	3.2699793e-10	3.2692746e-10	3.260264e-10
14x25	3.031804e-10	3.0290526e-10	3.0344766e-10	3.037117e-10	0.053079087	0.20715968	3.0360803e-10	3.0383276e-10	0.06499144	0.0128348265	3.0393135e-10	3.024688e-10	0.060718205	0.005772756	0.09555938	0.030948179	0.018120393	3.0322378e-10	0.07495792	3.0360742e-10	0.08358514	3.0267772e-10	0.047603063	3.0328273e-10	3.040467e-10	0.012952199	0.14217718	3.0286598e-10	3.0371228e-10	0.065037906	3.0319833e-10	0.017636677	0.0068658106	3.024711e-10	3.021891e-10	3.0288674e-10	3.0191372e-10	3.0255304e-10	3.026292e-10	3.0193503e-10	3.020537e-10
14x6	2.5277125e-10	2.5354188e-10	0.08133624	2.5380367e-10	2.5425573e-10	0.034203906	2.541311e-10	2.532529e-10	0.016288614	0.0070886635	2.5414226e-10	0.1335793	0.0345394	0.025877787	0.11773842	0.04813066	2.5390146e-10	0.04351812	2.538114e-10	0.031960424	0.034096792	2.5450123e-10	2.5326688e-10	8.925364e-10	2.5431682e-10	0.038838074	0.2183679	0.015599066	0.046134375	2.5373156e-10	2.5318478e-10	0.037297443	2.5418445e-10	0.025412118	2.5352498e-10	0.0099926395	2.5336738e-10	2.5358107e-10	2.5331567e-10	2.5365993e-10	2.527544e-10
14x7	2.2903968e-10	0.020477515	0.028569786	0.0160482	0.07283443	2.2862547e-10	2.2838095e-10	2.2803534e-10	0.0040516895	0.016877815	2.2901127e-10	2.2931154e-10	0.09724779	0.036265053	0.2081737	0.095405266	2.2879078e-10	2.2839663e-10	2.2891475e-10	7.3993506e-05	0.09581953	2.288257e-10	2.2870221e-10	2.287851e-10	2.2851167e-10	2.2801881e-10	0.20267607	2.2824814e-10	2.2834262e-10	0.005481445	2.2860235e-10	2.2802578e-10	0.020656157	2.2821287e-10	2.285679e-10	0.07934164	2.2806318e-10	2.2829037e-10	2.2821069e-10	2.2806318e-10	2.2835221e-10
14x8	2.3826363e-10	0.008326145	0.0069235642	0.11405679	2.3924868e-10	0.024827138	0.016930414	0.033575185	2.3870989e-10	0.04754151	2.386607e-10	0.05477485	0.07958279	0.094887316	2.38597e-10	0.084033325	2.3862792e-10	2.3815097e-10	2.39089e-10	0.032347746	0.050003767	0.009603907	0.0036070663	2.392934e-10	0.0039604153	0.02077225	0.23608641	2.3886929e-10	0.00990094	2.3833635e-10	2.3826274e-10	2.3888796e-10	2.378727e-10	2.3874402e-10	2.3878502e-10	0.06825856	2.3794167e-10	2.3798521e-10	2.3831911e-10	2.3846278e-10	2.3868846e-10
14x9	2.401826e-10	2.4053973e-10	0.05354039	2.405402e-10	2.4023666e-10	0.007717431	2.4011068e-10	2.402417e-10	0.021102635	2.4005617e-10	0.0048340405	0.060828105	0.08879452	0.055296052	0.102574825	0.05630755	2.394722e-10	2.4004293e-10	2.3988408e-10	0.023968259	2.3961383e-10	2.4006808e-10	2.4085972e-10	0.12549485	2.402238e-10	0.005735398	0.1965545	2.3943975e-10	0.040575158	2.396481e-10	2.3960514e-10	2.3919602e-10	2.3945163e-10	2.3992985e-10	0.019583397	0.1188725	0.009659239	2.3949914e-10	2.3979352e-10	2.399866e-10	0.008561216
15x10	0.008491675	1.3357787e-10	1.3420533e-10	0.009915927	1.3424553e-10	1.3378543e-10	0.025112094	0.013100889	0.0027902825	1.3371093e-10	0.010558053	0.22982807	1.3410939e-10	0.11392892	0.30751538	0.0066130185	0.017656654	1.3391664e-10	1.3357863e-10	0.014287118	1.3402959e-10	1.336031e-10	1.3385026e-10	0.06384468	1.3409787e-10	0.001201948	1.3394015e-10	0.010103943	0.0153475115	1.3417871e-10	1.3370201e-10	1.3327402e-10	1.3380967e-10	1.3358577e-10	1.332219e-10	0.14970383	1.334625e-10	1.333747e-10	1.3368849e-10	1.3369385e-10	1.3318964e-10
15x11	1.8349632e-10	1.8314246e-10	1.8398835e-10	1.8424788e-10	0.013252539	1.8377407e-10	0.03219064	0.007991063	1.8359399e-10	1.8351695e-10	4.6914978e-05	0.22262923	1.8362306e-10	0.028343037	0.32714766	0.033508904	0.059282806	1.8383436e-10	1.838575e-10	1.8380981e-10	0.013717417	1.837972e-10	1.8401747e-10	1.8404135e-10	1.8387714e-10	0.04311077	0.05991536	1.837639e-10	0.020950824	0.0200688	1.8316097e-10	1.8373202e-10	1.837951e-10	1.8349e-10	1.8313163e-10	0.117844	1.8312117e-10	1.8361464e-10	1.8341163e-10	1.8366579e-10	1.8306354e-10
15x12	3.664708e-10	3.6523848e-10	0.038794648	3.658911e-10	3.652956e-10	3.664568e-10	0.024638364	3.6565112e-10	0.013989435	0.04315331	3.6553882e-10	0.17309633	0.0158199	3.6691772e-10	0.06036737	0.08775645	3.652754e-10	3.6535622e-10	3.667806e-10	3.6691003e-10	0.05878423	3.6553674e-10	0.015554537	3.6580527e-10	0.1490879	3.6720127e-10	0.12506187	3.6669873e-10	0.121803105	3.6587647e-10	3.6541475e-10	3.6585274e-10	3.6578646e-10	3.6470524e-10	3.652127e-10	0.0720925	3.644549e-10	3.6485484e-10	3.657404e-10	3.6453e-10	3.653235e-10
15x13	4.3044654e-10	4.3195575e-10	0.11867176	4.3125273e-10	4.3178935e-10	0.023299595	4.3176632e-10	4.3078824e-10	4.3118037e-10	0.005524855	0.020167258	0.108124174	4.314617e-10	0.05044166	4.2883627e-10	0.06535719	4.3034393e-10	0.020481769	0.036610547	4.2926349e-10	4.3096574e-10	4.304055e-10	0.110526636	4.304654e-10	4.308211e-10	4.3172266e-10	0.3489785	0.03065841	4.312741e-10	0.06115762	4.299329e-10	4.3097154e-10	4.3002557e-10	4.299444e-10	4.2921025e-10	4.304605e-10	4.2913575e-10	4.290359e-10	4.2953127e-10	4.3001575e-10	4.302668e-10
15x14	0.07593429	0.008443882	0.14429915	0.020146474	3.536855e-10	3.5327088e-10	0.04844892	0.04035911	3.5372935e-10	0.009939171	0.0062234444	0.002648513	0.031983685	3.5441822e-10	0.043899518	0.026277255	3.5426884e-10	0.015872462	0.04010901	3.5282846e-10	3.548139e-10	0.024801552	3.5472797e-10	3.5478478e-10	3.547442e-10	0.050515417	0.3308483	0.03212275	3.5283584e-10	3.5310788e-10	3.5489917e-10	0.043345507	3.5358638e-10	0.0037815531	3.5346231e-10	3.543993e-10	3.5262326e-10	3.5284461e-10	3.5385014e-10	3.5297051e-10	3.52314e-10
15x15	0.018945398	0.01289435	0.15293002	5.5992594e-10	5.609661e-10	0.14646949	5.5965693e-10	5.576962e-10	5.595854e-10	0.01918498	0.034041625	5.5895705e-10	0.09135555	5.609575e-10	0.09516503	0.0070181447	5.575909e-10	0.03564411	5.594936e-10	5.587332e-10	0.09048763	5.6040567e-10	0.028329259	5.591e-10	5.5850524e-10	0.07533013	0.08573737	0.03125899	0.0007239935	5.602101e-10	5.5750055e-10	5.575218e-10	5.576175e-10	5.591096e-10	5.585276e-10	5.5920557e-10	5.5802285e-10	5.585862e-10	5.579516e-10	0.074483804	5.589614e-10
15x16	1.0248978e-09	1.0228415e-09	1.023874e-09	1.0219015e-09	1.0211085e-09	0.18220797	1.0192269e-09	1.0227243e-09	0.011181013	1.0181e-09	1.021771e-09	1.0218099e-09	0.11368739	0.11128634	0.061029356	0.01072567	1.0228921e-09	1.0236826e-09	1.0227926e-09	1.0222193e-09	0.118117996	1.0253807e-09	0.015553915	1.0197578e-09	1.0249017e-09	1.0239795e-09	0.2685765	1.018267e-09	1.0196645e-09	1.0202831e-09	1.0196314e-09	0.054503772	1.0195828e-09	0.05313007	1.0216403e-09	1.0230716e-09	1.0218002e-09	1.02158e-09	1.0218937e-09	1.0258483e-09	1.0200165e-09
15x17	3.4495834e-10	3.4474523e-10	0.009606928	3.4550815e-10	3.4565648e-10	0.082463905	0.13874789	0.0104721645	3.4413686e-10	3.459282e-10	3.4486097e-10	3.459764e-10	0.12355563	0.06298904	0.12937503	0.027133074	3.4454536e-10	3.4484057e-10	0.07137614	3.4419462e-10	0.1202116	3.4418543e-10	3.4468012e-10	3.4539416e-10	3.4562417e-10	3.4540537e-10	0.1406962	0.07567991	3.4535266e-10	3.451979e-10	3.447735e-10	3.4491293e-10	3.4513997e-10	3.4494782e-10	3.4552136e-10	0.0076924823	3.4522687e-10	3.4466371e-10	3.4484318e-10	3.457877e-10	3.4427472e-10
15x18	1.9312145e-10	0.006912624	1.9358244e-10	1.9374091e-10	0.13918066	1.9390764e-10	0.11030754	1.9287075e-10	1.9380521e-10	0.010320545	0.0047571925	0.058950014	0.1313698	1.9379301e-10	0.142917	1.9306695e-10	1.9295797e-10	0.030955184	0.02901113	0.032274656	0.087928146	1.9366295e-10	0.029164914	1.9334037e-10	1.9388359e-10	0.03110925	0.07093444	0.0634751	1.9362971e-10	1.9337283e-10	1.9265532e-10	1.926781e-10	1.9272663e-10	1.9323419e-10	1.9341045e-10	1.9272625e-10	1.9276154e-10	1.9328507e-10	1.9250508e-10	0.020431772	1.9306695e-10
15x19	1.766878e-10	1.7679737e-10	1.7648269e-10	1.7672017e-10	0.04158359	0.117480315	0.032457236	1.7655002e-10	1.7737867e-10	0.0052609304	0.021597425	0.16687633	0.08217517	0.031451296	0.21440324	0.016054548	1.7690194e-10	1.7665984e-10	0.012488192	0.0011761809	0.14091976	1.765332e-10	1.7704202e-10	1.7674678e-10	1.7663021e-10	1.7664535e-10	0.067632355	0.022347525	1.7654936e-10	1.7658505e-10	1.7688034e-10	1.768935e-10	1.7620218e-10	1.7692725e-10	0.026095996	1.767104e-10	1.7717851e-10	1.7703491e-10	1.762879e-10	1.7717917e-10	1.7650188e-10
15x20	5.554451e-10	0.030312663	5.5649285e-10	0.051196173	0.07626245	0.10357537	5.5642807e-10	5.539449e-10	5.5484795e-10	5.5445226e-10	5.5318256e-10	0.085088916	0.068718605	0.04026377	0.038317274	5.5664673e-10	0.04179748	5.5705673e-10	0.026358731	0.064199515	0.09433192	5.558351e-10	5.5491356e-10	5.552671e-10	5.55638e-10	5.57685e-10	0.2606301	5.5491145e-10	5.560515e-10	5.562604e-10	5.564397e-10	5.5561467e-10	5.54188e-10	5.5556804e-10	5.5372834e-10	5.5587646e-10	5.554684e-10	5.5533605e-10	0.018947035	5.537991e-10	5.5406746e-10
15x21	4.3004347e-10	4.3004755e-10	4.3012305e-10	4.2974255e-10	0.20675188	0.034795508	0.025326917	4.296704e-10	4.3073878e-10	0.026401257	0.023541432	0.07284394	0.123493545	0.04093762	0.025070973	0.014109319	4.3085135e-10	0.0122863585	4.2933948e-10	4.2958767e-10	4.30146e-10	0.074751675	4.2939843e-10	4.295967e-10	4.301132e-10	0.048133012	0.20443037	0.0042174445	0.0028367806	0.011004054	4.304464e-10	0.034880605	4.304308e-10	4.2832848e-10	4.2967205e-10	4.2918963e-10	4.290955e-10	4.2856302e-10	4.2984993e-10	0.014187386	4.299049e-10
15x22	2.6510377e-10	2.6600533e-10	2.6608452e-10	2.6603122e-10	0.00091250957	0.17645968	2.6661845e-10	2.66471e-10	0.0126300305	2.6637903e-10	0.012579996	0.16955015	0.096996605	0.055153485	0.27471325	2.6656405e-10	2.6689984e-10	2.662942e-10	2.663374e-10	0.04346311	0.031739544	2.6641003e-10	0.06609071	2.6595665e-10	2.6692476e-10	0.008404474	0.039480317	2.663135e-10	2.6712338e-10	0.011826254	2.6559369e-10	2.6620686e-10	2.6628758e-10	2.6616168e-10	2.6585523e-10	2.6555014e-10	2.6625357e-10	2.6599772e-10	2.658253e-10	2.6575633e-10	2.6561495e-10
15x23	2.491974e-10	2.4921878e-10	2.4897173e-10	2.494171e-10	0.03700045	0.20303446	2.4938238e-10	2.4867416e-10	0.019588858	0.012365236	2.4962984e-10	0.1484737	0.035160504	0.06301285	0.13754229	0.049829427	2.493529e-10	2.499214e-10	0.09707735	0.009200603	0.048205353	2.4857788e-10	2.488725e-10	2.4897506e-10	2.492055e-10	0.056207754	0.07280511	2.496841e-10	2.48835e-10	2.4916127e-10	2.493486e-10	2.488127e-10	2.4929964e-10	2.4899027e-10	0.010496069	2.4840444e-10	2.49157e-10	2.4985278e-10	2.4947466e-10	2.4953034e-10	2.4901306e-10
15x24	2.0087801e-10	2.0052966e-10	2.0124079e-10	2.0072252e-10	2.0105356e-10	0.2120805	2.0090715e-10	2.0099453e-10	0.0049478114	0.0042129983	2.010927e-10	0.05814258	0.08413664	0.06796326	0.090382576	0.06864669	2.0075659e-10	2.0128264e-10	0.06562789	2.0083818e-10	0.12180716	2.0025408e-10	2.0104322e-10	2.0078456e-10	2.0118207e-10	0.027451547	0.09677941	2.0066854e-10	0.06805401	2.0031558e-10	2.0035686e-10	2.0037061e-10	2.0002731e-10	2.0054533e-10	0.012660738	1.999133e-10	0.017106201	2.0067581e-10	2.0046197e-10	2.0090024e-10	2.0074471e-10
15x25	1.9637035e-10	4.0071507e-10	1.9610948e-10	1.9566374e-10	0.23287165	0.08232998	1.9651761e-10	1.9645427e-10	0.082383156	1.9612069e-10	0.0140271075	1.9555553e-10	0.08834522	0.031035192	0.043771803	0.021942046	1.9654271e-10	1.9596738e-10	0.101119235	1.9559619e-10	1.9648125e-10	0.04300306	1.9674226e-10	1.962745e-10	1.967749e-10	0.028589109	0.10724657	0.040871613	1.9652285e-10	0.067627154	1.9563237e-10	1.9543138e-10	0.0064381156	1.9548618e-10	1.9616633e-10	1.9604328e-10	1.9554958e-10	1.9532405e-10	1.9529536e-10	0.008398864	1.9598495e-10
15x6	2.6689584e-10	2.6661295e-10	0.06879584	2.6765745e-10	0.03492779	0.00224009	0.049628284	2.673182e-10	2.6822983e-10	0.008449296	0.028077403	0.07036875	0.088349186	2.677136e-10	0.1385073	2.6767125e-10	2.6745128e-10	2.6692942e-10	2.6764932e-10	0.042147316	0.14634323	2.6757424e-10	4.876127e-10	2.6774888e-10	2.6743954e-10	2.6790312e-10	0.23608258	0.03765011	2.682048e-10	2.679854e-10	2.6774477e-10	0.01059497	0.0041201035	2.6752578e-10	0.009668534	0.011841133	2.6725852e-10	2.6748598e-10	2.663974e-10	0.012207988	2.6725394e-10
15x7	1.9570094e-10	1.9628224e-10	1.9585815e-10	0.1132536	1.9601025e-10	1.9585966e-10	1.9555879e-10	1.9546292e-10	0.0056651295	0.004464563	1.9577971e-10	1.9581482e-10	0.20012327	1.9604801e-10	0.12882578	0.054916576	0.09327646	1.9618905e-10	0.0042347154	0.027327739	0.033626277	1.9615536e-10	1.960783e-10	1.9570989e-10	1.9633016e-10	1.9644815e-10	0.21278319	0.05423705	1.9636873e-10	0.020676946	0.006226383	0.0021305212	1.9521107e-10	1.955144e-10	0.013191847	0.02504009	1.9641593e-10	1.9537087e-10	1.9538503e-10	1.9553491e-10	1.9623245e-10
15x9	8.601318e-11	8.602762e-11	8.6173776e-11	9.035813e-05	0.02453573	8.6422494e-11	0.0074218167	8.606619e-11	0.017788414	8.6073905e-11	8.624251e-11	0.1832454	0.036641162	0.049311906	0.26746887	0.056258857	0.04866938	8.637025e-11	8.63495e-11	8.6169995e-11	8.621028e-11	8.605092e-11	8.6099024e-11	0.08108793	8.628628e-11	0.026108546	0.049151696	8.6115615e-11	8.647839e-11	0.02530495	8.583471e-11	8.609722e-11	8.61792e-11	8.5916115e-11	8.59407e-11	0.12691507	8.6098365e-11	8.591644e-11	8.599169e-11	8.593562e-11	8.608802e-11
16x10	0.0075445767	1.4945561e-10	1.4975696e-10	1.4929293e-10	0.010968564	1.4953175e-10	0.0043026963	1.4911136e-10	1.48986e-10	1.4907894e-10	0.014302704	0.20136286	1.4943337e-10	0.091017485	0.37875667	1.4941715e-10	1.4961592e-10	1.4957025e-10	1.4931315e-10	1.4957197e-10	1.4952233e-10	1.4938267e-10	1.493308e-10	0.08036327	1.4942227e-10	0.033835392	1.49164e-10	1.4914295e-10	0.0020152577	1.4962732e-10	1.4924481e-10	1.4898544e-10	1.4941229e-10	1.4931144e-10	1.4878351e-10	0.17553057	1.4882524e-10	1.4889538e-10	1.4912076e-10	1.49416e-10	1.4891441e-10
16x11	1.7766746e-10	1.779106e-10	0.08890429	1.7764103e-10	1.7744124e-10	1.770663e-10	1.7763764e-10	0.024560275	1.7769355e-10	1.7751368e-10	0.006020959	0.04176792	0.078889415	0.0067785154	0.20089042	0.06903131	0.042843398	0.02776661	1.7754857e-10	1.7729206e-10	1.775103e-10	1.7755329e-10	1.7786582e-10	0.09786581	1.7774203e-10	0.016781522	0.07571431	1.772988e-10	0.041270703	1.7734685e-10	1.7664296e-10	1.770224e-10	1.7695996e-10	1.7680005e-10	1.7722579e-10	0.18091455	1.7689178e-10	1.7670936e-10	1.7680005e-10	1.7700519e-10	1.7648434e-10
16x12	0.023157071	0.007860779	0.10645434	0.10533679	3.4551906e-10	3.455428e-10	0.022192262	0.018565236	3.4516337e-10	0.050359204	3.446417e-10	3.4494027e-10	0.10052589	0.043876696	0.108328044	3.462573e-10	3.4569575e-10	3.4540446e-10	3.4494949e-10	3.4390363e-10	3.4499553e-10	3.4558234e-10	0.13816622	3.446246e-10	3.4488765e-10	0.041891325	0.12592457	0.062783614	3.450857e-10	3.441766e-10	3.4518183e-10	3.449396e-10	3.4503636e-10	3.4390824e-10	3.4576497e-10	0.044577964	3.4530892e-10	3.443795e-10	3.4616945e-10	3.445293e-10	3.445142e-10
16x13	8.7775887e-10	8.7453195e-10	8.784053e-10	0.09872178	8.798641e-10	0.053655736	8.766462e-10	8.783869e-10	0.026709769	8.7808366e-10	0.028769849	0.026159978	0.049398646	8.788896e-10	0.1197004	0.10149156	8.753529e-10	8.7818586e-10	8.763052e-10	8.7522944e-10	8.786818e-10	0.0004849879	8.772852e-10	8.7787605e-10	8.7866336e-10	0.10978962	0.17792849	0.042346843	0.111088604	8.785796e-10	8.785394e-10	8.7649904e-10	8.760929e-10	8.748823e-10	8.7767016e-10	0.05375383	8.7501584e-10	8.741917e-10	8.753479e-10	8.740666e-10	8.77794e-10
16x14	1.1546383e-09	1.1586845e-09	0.09861687	1.1558039e-09	1.1544886e-09	1.1593697e-09	1.1574496e-09	0.058797143	0.036254343	1.1555614e-09	1.157708e-09	0.042700745	0.043577205	1.1585077e-09	0.14813817	1.1579686e-09	1.157485e-09	1.157781e-09	1.1563817e-09	1.1533419e-09	1.1554535e-09	1.1557157e-09	0.04656905	1.1553323e-09	1.1581298e-09	0.09220217	0.26650476	0.118811406	1.1601837e-09	1.1578691e-09	1.160726e-09	1.1611955e-09	1.1592834e-09	1.1574518e-09	1.1593918e-09	0.04782811	1.1560772e-09	1.1554513e-09	1.1545437e-09	1.1581807e-09	1.1555262e-09
16x15	1.1389482e-09	0.029860402	1.1408984e-09	1.1395718e-09	1.1367302e-09	0.15110177	1.1386939e-09	1.1377214e-09	0.018294893	0.0044174413	1.1386679e-09	1.1370641e-09	1.1366065e-09	0.16995424	0.062168207	0.018330554	1.1383552e-09	0.0014631903	1.1354667e-09	0.041045077	0.012002423	1.1359281e-09	1.1405111e-09	1.1364635e-09	1.138212e-09	0.2008245	0.2597655	0.030771736	1.1345338e-09	1.1349536e-09	1.1384702e-09	1.1385528e-09	1.1346073e-09	1.1352047e-09	1.1354386e-09	1.137615e-09	1.138277e-09	1.1387938e-09	1.1339085e-09	1.1351657e-09	1.1392393e-09
16x16	0.014784725	9.998462e-10	9.929153e-10	9.925196e-10	9.967445e-10	0.07957994	9.960356e-10	9.97452e-10	9.945453e-10	9.938664e-10	9.952095e-10	0.1444217	9.946914e-10	0.08773839	9.956747e-10	0.017932033	9.963643e-10	0.05710901	9.974672e-10	9.983218e-10	9.966894e-10	9.942134e-10	9.961609e-10	9.940314e-10	9.958988e-10	0.2374606	0.27702028	0.083953254	9.946383e-10	9.958513e-10	9.930025e-10	9.940827e-10	9.917646e-10	9.950348e-10	9.948584e-10	9.928036e-10	9.930252e-10	9.954108e-10	9.929002e-10	9.941697e-10	9.937072e-10
16x17	0.022786876	0.014770124	7.2078565e-10	0.015989708	7.2268264e-10	0.026570534	0.16496088	7.2128487e-10	7.20541e-10	7.2034867e-10	0.009165097	7.215876e-10	0.06471793	0.13583302	0.03783179	0.044128053	0.15392573	7.200602e-10	7.209287e-10	7.188265e-10	7.2339973e-10	7.222196e-10	0.0900524	7.195069e-10	7.2160555e-10	7.2206807e-10	0.07472869	0.08677171	7.208008e-10	0.03478266	7.202003e-10	7.1959744e-10	7.186305e-10	7.216688e-10	7.186483e-10	7.2131107e-10	7.186826e-10	7.196798e-10	0.022984775	7.189705e-10	7.209287e-10
16x18	0.0048225843	1.8936085e-10	1.8878456e-10	1.8851219e-10	0.115779124	0.1628078	1.8927382e-10	0.00801919	1.8852009e-10	0.01787761	1.8899281e-10	0.08548869	0.06038807	0.11792527	1.8891136e-10	0.012633627	0.09184622	1.8956502e-10	0.046506807	0.004683437	1.8959685e-10	0.04573869	0.0052062096	1.8959395e-10	0.021897225	0.048800763	0.110507905	0.017309729	1.8878565e-10	1.888728e-10	1.8892686e-10	1.8872372e-10	1.8842591e-10	1.8849276e-10	1.8868809e-10	1.8837489e-10	1.8856901e-10	1.8901083e-10	1.884676e-10	1.8894847e-10	0.021761004
16x19	0.010658417	1.615685e-10	1.6145728e-10	1.617026e-10	0.068572454	0.09030909	1.6206231e-10	1.6163229e-10	0.0047940114	1.614308e-10	1.6132183e-10	0.16844241	0.09696297	0.010463836	0.2336517	0.021501632	1.623101e-10	0.039231088	0.036780704	1.6135167e-10	0.087374456	1.6203695e-10	1.6232123e-10	1.6220301e-10	0.01714362	1.6192821e-10	0.0436485	0.032826103	1.6156262e-10	1.615839e-10	1.622618e-10	0.037638985	1.6225436e-10	1.6173404e-10	1.6182569e-10	1.6161009e-10	1.6141324e-10	1.6182199e-10	1.6163199e-10	1.6176276e-10	1.6164246e-10
16x20	0.03683162	3.9669018e-10	3.9812278e-10	3.9807874e-10	0.062214382	0.13816571	3.969422e-10	3.9714212e-10	0.009375822	0.01758183	3.967757e-10	3.980833e-10	0.2649377	0.010650809	0.12997088	0.010108996	3.9684986e-10	3.968695e-10	0.08683524	3.964353e-10	0.056910187	3.9787154e-10	3.9805143e-10	3.9769396e-10	3.982405e-10	0.020617558	0.14047442	0.015324695	3.974096e-10	3.9699824e-10	3.9702855e-10	3.962803e-10	3.9524764e-10	3.9568365e-10	3.9560816e-10	3.9678702e-10	3.9696946e-10	3.9566553e-10	3.9520093e-10	3.9536452e-10	3.959728e-10
16x21	4.7464394e-10	4.7537235e-10	4.7513127e-10	4.741933e-10	0.039223824	0.13568573	4.750442e-10	4.7492377e-10	0.01983789	0.011957076	0.02296417	0.09830614	0.17009948	0.053512942	0.023812164	0.069472976	4.744249e-10	0.008013304	0.03881793	4.755628e-10	0.029747978	4.7602927e-10	0.058954224	4.754721e-10	4.75347e-10	4.7576965e-10	0.21959421	4.747698e-10	4.75805e-10	4.758931e-10	4.748794e-10	4.747761e-10	4.7490023e-10	4.7497634e-10	4.7357596e-10	4.746231e-10	4.742982e-10	4.745109e-10	4.743706e-10	4.7355336e-10	4.7375304e-10
16x22	2.2822763e-10	2.2812145e-10	2.285914e-10	2.2832558e-10	0.04353147	0.2006344	2.2907062e-10	0.018583577	0.003850254	2.2800661e-10	0.00971151	0.041794106	0.09547799	0.063432015	0.1466118	0.04191508	2.2913181e-10	2.2876064e-10	0.059753828	0.0032878628	0.117836334	2.289776e-10	2.2890512e-10	2.2817062e-10	2.2897366e-10	0.028372517	0.11702703	0.008180108	2.2941737e-10	2.2878507e-10	2.289658e-10	2.2886407e-10	2.2867687e-10	2.2891603e-10	2.2834083e-10	2.2799834e-10	2.2840968e-10	2.2817757e-10	2.282864e-10	2.2856089e-10	2.2798355e-10
16x23	2.3690852e-10	2.368909e-10	2.366678e-10	2.3696092e-10	0.07200029	0.1945457	2.3700386e-10	2.3635519e-10	0.015902396	2.3659377e-10	2.3629027e-10	0.053896807	0.047081795	0.061173797	0.16987017	0.037787918	2.369894e-10	2.3638627e-10	2.368317e-10	0.010064136	0.07758125	2.3714858e-10	0.014353837	2.3706853e-10	2.376172e-10	0.02700335	0.16192673	0.04262762	2.3760224e-10	2.374183e-10	2.3719338e-10	0.014184287	2.3694963e-10	2.3629163e-10	2.362434e-10	2.3631055e-10	2.358778e-10	2.368082e-10	2.3616006e-10	2.3651303e-10	2.361389e-10
16x24	3.0183817e-10	3.0185598e-10	3.0057423e-10	3.014291e-10	0.012480662	0.32255438	3.0133024e-10	3.012963e-10	0.003103234	0.00904516	0.0023177024	0.10569123	3.015556e-10	0.049843874	0.047756996	0.0960996	3.008863e-10	3.0234173e-10	0.020377638	3.009758e-10	3.0207256e-10	3.0090178e-10	0.036206253	3.0133024e-10	3.019124e-10	0.043479394	0.21347651	3.017121e-10	0.037567303	3.0134975e-10	3.0148026e-10	3.006138e-10	3.0085015e-10	3.0068892e-10	3.0117395e-10	3.0135322e-10	3.0048597e-10	3.0164937e-10	3.0055589e-10	3.01551e-10	3.0086275e-10
16x25	3.0979713e-10	3.0990588e-10	3.094121e-10	3.090364e-10	0.2551954	0.07958295	3.093696e-10	0.017272746	3.0937553e-10	0.010215146	0.008154114	3.098131e-10	0.04633668	0.09597123	0.07864793	0.028267432	0.001902247	3.0910538e-10	0.069554426	3.0887612e-10	0.054847606	3.0926992e-10	0.012663289	3.097422e-10	3.10046e-10	3.1020572e-10	0.1434548	0.0917577	3.0867592e-10	3.083834e-10	3.0936195e-10	3.0920502e-10	3.1006492e-10	0.00617621	3.0883138e-10	3.0875716e-10	3.0935782e-10	3.0834046e-10	3.0943692e-10	3.0925573e-10	3.0911954e-10
16x6	4.3335538e-10	4.340221e-10	0.042144846	4.3459536e-10	4.34694e-10	0.102226555	4.3338763e-10	4.3241746e-10	4.340362e-10	0.06208775	4.3367954e-10	0.07386383	0.04980411	0.03606273	0.0760301	0.041599512	0.016475594	4.3275242e-10	0.05271168	0.0033199457	0.02118685	0.022608474	4.3459372e-10	4.3392856e-10	4.345108e-10	0.016053312	0.33220968	4.343534e-10	4.3339754e-10	4.3275572e-10	4.327516e-10	4.3376475e-10	0.01969395	4.3424486e-10	4.3362164e-10	4.3291754e-10	4.3262205e-10	4.3335951e-10	4.321503e-10	0.031921145	4.349494e-10
16x7	3.749715e-10	3.75262e-10	0.03679931	3.7441047e-10	0.05323944	0.026973138	3.7372266e-10	3.7437906e-10	0.01773518	3.7419415e-10	3.749071e-10	0.07941494	0.08789346	0.041559372	0.07255326	0.043040257	0.0027209197	3.737455e-10	0.07792723	3.73963e-10	3.7513817e-10	0.025125884	3.7485923e-10	3.7521833e-10	0.053161018	3.7359868e-10	0.2821864	0.027677467	3.729864e-10	3.740928e-10	3.7296358e-10	3.7445974e-10	3.7439762e-10	3.7270545e-10	0.038464945	0.030733043	3.7465192e-10	3.750466e-10	0.0027947025	3.7401576e-10	3.7289954e-10
16x8	1.8016705e-10	1.8003377e-10	0.022930415	1.7975069e-10	0.10630488	1.801588e-10	1.8011036e-10	1.8008427e-10	0.032944273	1.8058299e-10	0.008918907	0.110038415	0.0885064	0.028973907	0.0958905	0.08007192	1.804415e-10	1.798673e-10	1.7980763e-10	1.800269e-10	1.8025917e-10	1.8012272e-10	1.7998261e-10	0.03720596	1.799095e-10	0.09093904	0.19369072	0.026468672	1.8026296e-10	1.8061502e-10	1.7993149e-10	1.795451e-10	0.01885503	1.7957591e-10	1.7961325e-10	0.058260903	1.7923853e-10	1.7999807e-10	1.7964479e-10	1.7971848e-10	1.7940269e-10
16x9	1.5606001e-10	1.5557439e-10	1.559166e-10	0.044562418	1.5533926e-10	1.5546167e-10	1.5581078e-10	1.5554887e-10	1.5521426e-10	1.5509471e-10	0.00014727614	0.18158153	1.5546196e-10	0.091688156	0.3486311	0.050681505	1.5553137e-10	1.5577749e-10	1.5582534e-10	1.5577512e-10	1.5597787e-10	1.55828e-10	1.5596062e-10	0.08628761	1.5566462e-10	0.0022259443	0.08374051	1.5557736e-10	1.5576264e-10	1.550193e-10	1.5558832e-10	1.5569787e-10	1.5556725e-10	1.5546582e-10	1.5518645e-10	0.11045393	1.5564917e-10	1.55697e-10	1.5539023e-10	1.5560704e-10	1.5520744e-10
17x10	2.3822244e-10	2.3867314e-10	0.040498767	2.3838467e-10	0.07041098	2.381888e-10	0.020461028	2.379654e-10	0.013362011	2.3776622e-10	0.020933473	0.11178798	2.3762928e-10	2.3836014e-10	0.24103653	0.03835346	2.3788008e-10	0.049430475	0.023563655	0.023170313	2.3796176e-10	2.3767235e-10	2.381075e-10	0.120519325	0.020456774	2.3878421e-10	0.11161932	0.016090069	0.016011382	2.38147e-10	2.3752325e-10	2.3739283e-10	2.3859076e-10	2.3774444e-10	2.3764335e-10	0.0622945	2.379858e-10	2.3744534e-10	2.3761706e-10	2.3815247e-10	2.375042e-10
17x11	2.4014696e-10	2.3907298e-10	0.121643305	0.11535737	0.033950552	2.3950703e-10	2.4016344e-10	2.388738e-10	2.3889976e-10	0.028440995	2.39135e-10	2.3827224e-10	2.3840496e-10	0.007847706	0.0682677	0.08313636	2.3913455e-10	2.3957372e-10	0.10142184	0.036543623	2.3896632e-10	2.396345e-10	0.1102863	2.3932392e-10	2.3894353e-10	0.10171319	0.067214616	0.038226828	0.02843888	2.3914595e-10	2.388861e-10	2.3884192e-10	2.3881047e-10	2.3854507e-10	2.391528e-10	0.05751065	2.388665e-10	2.385824e-10	2.3912725e-10	2.3890662e-10	2.3934765e-10
17x12	7.414727e-10	7.3979034e-10	7.4018264e-10	7.4152934e-10	7.4063317e-10	7.4280765e-10	0.11433046	7.40571e-10	7.3979173e-10	7.3944045e-10	0.010715729	0.05227038	0.08064451	7.42319e-10	0.08378437	0.10811474	7.407589e-10	7.429607e-10	7.400838e-10	0.06502308	7.402886e-10	7.398622e-10	7.41296e-10	7.3912176e-10	7.411052e-10	0.09723721	0.22188616	0.025830474	0.07506762	7.396492e-10	7.3859474e-10	7.397522e-10	7.3989903e-10	7.40588e-10	7.40266e-10	0.04340007	7.394433e-10	7.399187e-10	7.4170053e-10	7.3863e-10	0.02169515
17x13	5.1875626e-10	0.015042512	5.188038e-10	0.035844374	5.1893145e-10	0.036228307	0.044287737	5.1870774e-10	5.167506e-10	5.164136e-10	0.048761394	5.1865634e-10	0.10272178	5.173709e-10	0.066124864	0.06935899	5.1719135e-10	5.189839e-10	5.175802e-10	5.167033e-10	5.1932547e-10	0.022726387	0.072263576	5.185772e-10	5.166461e-10	0.10908671	0.16666648	0.16063195	5.190106e-10	5.164294e-10	5.1679594e-10	5.1802657e-10	5.1622157e-10	5.1772725e-10	5.1865046e-10	0.030968275	0.019286828	5.1713905e-10	5.1679494e-10	5.179979e-10	5.1832405e-10
17x14	5.975492e-10	5.992361e-10	0.05048031	0.09237984	0.15619363	6.002175e-10	0.032402676	5.9863514e-10	5.9918237e-10	0.015756212	5.9812044e-10	5.9847416e-10	0.10315711	0.1062158	5.987482e-10	0.015566118	5.990955e-10	0.0866659	5.981877e-10	5.9752864e-10	0.12726808	0.02209553	6.0138405e-10	5.988167e-10	5.983167e-10	6.003767e-10	0.15762995	0.027231771	5.9937894e-10	0.0069571123	5.975925e-10	5.990178e-10	5.971937e-10	5.9909094e-10	5.987562e-10	5.9727684e-10	5.963718e-10	5.962569e-10	5.972039e-10	5.9795957e-10	5.987962e-10
17x15	7.1204387e-10	7.1283884e-10	0.04847901	0.04935927	7.131122e-10	0.11856867	7.138321e-10	7.119529e-10	7.1151446e-10	7.11661e-10	7.1079415e-10	7.1083484e-10	0.15577786	0.06647767	0.07677354	0.10577662	7.095182e-10	0.05619984	7.109447e-10	0.026973771	7.123169e-10	7.120602e-10	0.09444274	7.0991757e-10	7.1246503e-10	7.1305367e-10	0.15195352	7.1331485e-10	0.021606212	7.1018297e-10	7.0957235e-10	7.100124e-10	7.101437e-10	7.1138956e-10	0.027611231	7.117601e-10	7.1329037e-10	7.111806e-10	7.1064366e-10	7.1082534e-10	7.0991624e-10
17x16	0.0066618337	6.9117834e-10	6.924781e-10	0.19740698	6.8910383e-10	0.07535054	6.9060374e-10	0.06355271	6.9029166e-10	0.032614034	6.8971917e-10	6.880058e-10	6.8787204e-10	0.026835881	0.0857642	0.006909343	6.8867545e-10	6.896718e-10	6.898784e-10	6.901139e-10	6.922404e-10	0.03626959	0.10354093	6.9101486e-10	6.9088046e-10	0.09701415	0.20046854	0.009909257	6.9186423e-10	6.913036e-10	6.9046285e-10	6.888278e-10	6.889408e-10	6.893022e-10	6.8924444e-10	0.057702042	6.896073e-10	6.8767e-10	6.876083e-10	6.902337e-10	6.884548e-10
17x17	2.947335e-10	2.943756e-10	2.9487915e-10	2.947886e-10	0.12588185	0.10194388	2.9479252e-10	2.949888e-10	2.9394864e-10	2.9481895e-10	0.009277077	2.9489883e-10	0.102246776	0.059631065	0.12785563	0.018587954	2.9540154e-10	2.9545844e-10	0.0461801	2.9526243e-10	0.18240684	2.953559e-10	2.9508282e-10	2.9519823e-10	2.9532718e-10	0.030568037	0.13122095	0.036642026	2.9487746e-10	2.9383598e-10	2.9406247e-10	2.9508002e-10	2.9486508e-10	2.946475e-10	0.027557764	2.944559e-10	2.953728e-10	2.9486283e-10	2.9415e-10	2.9493877e-10	2.9464467e-10
17x18	2.045473e-10	2.0401231e-10	2.0545324e-10	2.0500426e-10	0.09854852	0.060426846	0.09073435	0.0053837574	0.046878166	2.0490847e-10	0.0012093867	2.0479674e-10	0.1266177	0.04187141	0.08807798	0.024912497	2.0461595e-10	0.057224806	0.05871884	2.0434686e-10	2.0546931e-10	0.06975509	2.0521983e-10	2.0485104e-10	2.0534943e-10	0.045362808	0.111333825	0.04458187	2.0496672e-10	2.0489989e-10	2.0462064e-10	2.049765e-10	2.0494482e-10	2.0461206e-10	0.028362116	2.0459098e-10	2.0491121e-10	2.0542111e-10	2.0530086e-10	2.0517835e-10	2.0443067e-10
17x19	2.1678886e-10	2.1703794e-10	2.1690302e-10	2.1727029e-10	2.1747595e-10	0.14474557	2.1757635e-10	2.1665122e-10	0.026108818	2.1705782e-10	2.1675456e-10	0.12734039	0.13765197	2.1732707e-10	0.3300112	0.017555036	0.05536575	2.1782631e-10	2.1740129e-10	0.003538104	0.05062109	2.1714021e-10	2.1675206e-10	2.1735196e-10	2.1698496e-10	2.1662147e-10	0.0891101	2.1759171e-10	2.168869e-10	0.01795202	2.1706567e-10	2.1697957e-10	2.169684e-10	2.1674423e-10	2.1716755e-10	2.1636752e-10	2.1670495e-10	2.168869e-10	2.1703918e-10	2.1644059e-10	2.1682525e-10
17x20	1.9679079e-10	1.9661557e-10	1.9670186e-10	1.9672926e-10	0.030359391	0.16674279	1.9730005e-10	1.9632553e-10	1.968088e-10	1.9635588e-10	1.9695941e-10	0.060738664	0.23203428	0.06305517	0.120686084	0.03162702	1.9715372e-10	1.9732564e-10	0.028192423	0.010175281	0.08493934	1.9665608e-10	1.9637908e-10	1.9613054e-10	1.967555e-10	0.036014445	0.06622368	0.051447123	1.9702213e-10	1.9724436e-10	1.9598881e-10	1.9658596e-10	1.9601609e-10	1.9610025e-10	1.9698532e-10	1.9662233e-10	1.9623118e-10	1.9635849e-10	1.9652446e-10	0.006469164	0.011295139
17x21	2.5289948e-10	2.525471e-10	2.5333396e-10	2.5314031e-10	2.537039e-10	0.18868928	2.5350994e-10	2.53234e-10	0.034293517	2.5270516e-10	2.5285993e-10	0.15855914	0.11148153	0.044739965	0.15317237	0.053818323	2.5326682e-10	0.08514984	2.5344613e-10	2.5311855e-10	0.06158368	2.5290575e-10	2.528088e-10	2.526902e-10	2.5292843e-10	2.528069e-10	0.10103499	0.0074774604	2.5334754e-10	2.5355634e-10	2.5277555e-10	2.5262034e-10	2.5251048e-10	2.530674e-10	2.528421e-10	2.5275287e-10	2.5308092e-10	2.5340358e-10	2.5305147e-10	2.530621e-10	2.527577e-10
17x22	1.5695666e-10	1.5729593e-10	1.580188e-10	1.578685e-10	0.08700829	0.08848905	0.026128959	1.5801942e-10	0.012674012	1.5795132e-10	0.014454169	0.1414335	0.11716448	0.052178998	0.12780543	0.04404013	1.5752198e-10	0.06348692	1.5777758e-10	0.01777234	0.07927278	0.0032057907	1.5795162e-10	1.5773455e-10	1.57814e-10	0.01804903	0.08070187	0.0136486115	1.5777127e-10	0.012485816	1.5714867e-10	1.5711421e-10	1.5697373e-10	1.5709263e-10	1.5729472e-10	1.5742527e-10	1.5722212e-10	1.576368e-10	1.5716606e-10	1.5721073e-10	1.5710701e-10
17x23	0.008947775	1.6016435e-10	1.6001749e-10	1.6036854e-10	0.08444862	0.2064204	1.605975e-10	0.0037014317	0.025290297	1.60763e-10	1.5983691e-10	0.14348318	0.10619972	0.051770493	0.0727248	0.022692978	1.6016678e-10	0.03204136	1.6040219e-10	1.6083967e-10	0.07220342	1.6075502e-10	1.6084457e-10	1.6056656e-10	1.6021659e-10	1.6036672e-10	0.14712268	0.022952903	1.6041903e-10	1.6010937e-10	1.6005136e-10	1.6009655e-10	1.6033581e-10	1.5976558e-10	1.6002084e-10	1.5959563e-10	1.5981372e-10	1.597671e-10	1.6034805e-10	1.5997048e-10	1.6014663e-10
17x24	2.5815639e-10	2.58249e-10	2.578793e-10	2.5786062e-10	0.029066868	0.23726973	2.5807662e-10	2.578257e-10	2.5798608e-10	2.577397e-10	0.015458273	0.09514406	0.102390036	0.03287359	0.047064684	0.08719222	2.576566e-10	2.576566e-10	0.021190394	0.0014218208	2.5852e-10	0.021663561	2.5857624e-10	2.5844016e-10	0.05568483	2.582081e-10	0.15856807	0.032350536	2.5789407e-10	2.5730595e-10	2.5729466e-10	2.5815786e-10	2.5823274e-10	2.5733687e-10	0.040282924	2.5809435e-10	2.5796443e-10	2.5793295e-10	2.577136e-10	0.022378419	2.5773328e-10
17x25	2.4603541e-10	0.005525541	2.4657051e-10	9.1881135e-05	0.076110795	0.18743837	2.4701158e-10	2.4641114e-10	0.012159398	0.039044667	2.4718122e-10	0.03927742	0.06010055	0.026895145	0.100488245	2.465898e-10	2.464652e-10	2.461636e-10	2.4664812e-10	2.4594302e-10	0.028684037	0.047978405	0.0018374337	2.460012e-10	2.4697577e-10	0.008431344	0.24246323	0.104783244	2.4710065e-10	2.4675167e-10	2.4616262e-10	0.018690258	2.462373e-10	2.4660535e-10	2.4584687e-10	2.4631996e-10	2.464041e-10	2.4609503e-10	2.4576574e-10	2.465249e-10	2.4571467e-10
17x6	5.1626237e-10	5.1437027e-10	0.039416596	5.1556764e-10	5.167224e-10	5.167303e-10	0.116390236	5.159907e-10	0.005700995	0.0061513884	0.046107017	0.025558114	0.06752334	0.15264486	5.147089e-10	0.021699853	0.06581241	5.1688315e-10	0.09184315	5.1616e-10	5.1528554e-10	5.1521376e-10	5.155883e-10	5.152914e-10	5.170981e-10	5.1626137e-10	0.33041158	0.0077444213	5.1728943e-10	0.022995997	5.1444293e-10	5.1637955e-10	5.151587e-10	5.151548e-10	5.158647e-10	5.1598087e-10	5.147197e-10	5.1562377e-10	5.157801e-10	5.1544374e-10	5.158568e-10
17x7	2.2102459e-10	0.0060946457	2.2088215e-10	0.023126248	2.2137647e-10	0.06516919	2.2117641e-10	2.2046084e-10	0.054885577	2.21265e-10	0.014758547	0.07358094	0.068235554	0.0027984316	0.15826851	0.081753984	2.2068128e-10	2.209462e-10	2.2167224e-10	0.029201584	2.2166503e-10	0.0320074	2.2137775e-10	0.030662958	0.009711589	0.01863549	0.25813335	2.2153825e-10	2.2169633e-10	0.07297596	2.2032842e-10	2.2025026e-10	2.2015198e-10	2.2008816e-10	2.209462e-10	2.2112283e-10	2.20278e-10	2.2001428e-10	2.2023093e-10	2.2026245e-10	2.2049196e-10
17x8	8.002648e-11	7.997719e-11	7.9832405e-11	0.0002545059	0.03644624	7.9657184e-11	7.989471e-11	7.979146e-11	0.028897699	7.9999465e-11	8.013019e-11	0.24514185	0.028322974	8.009901e-11	0.29058063	0.0754093	0.06987889	8.0093675e-11	0.00621057	0.023216626	8.002954e-11	7.981201e-11	7.9854186e-11	0.015482911	7.997719e-11	7.977974e-11	0.052505463	0.005222641	0.0154463295	0.013685092	7.9850834e-11	7.986028e-11	7.975844e-11	7.9772584e-11	7.959734e-11	0.093298264	7.972315e-11	7.988039e-11	7.9740194e-11	7.973502e-11	7.974307e-11
17x9	1.2049935e-10	1.2030645e-10	0.030136177	1.2088748e-10	1.2074508e-10	1.2073587e-10	1.2096614e-10	1.2047821e-10	0.014379686	1.2065575e-10	0.009228721	0.15137236	0.060697194	0.029005	0.20584886	0.14573567	0.024901891	0.03467871	0.008855252	0.004758466	1.2076626e-10	1.2090409e-10	1.2099544e-10	0.08113443	1.2107809e-10	1.210446e-10	0.048097063	1.2093684e-10	0.024740517	0.04779598	1.2052602e-10	1.2066241e-10	1.2069602e-10	1.2037417e-10	1.2057016e-10	0.07863396	1.2024429e-10	1.2050119e-10	1.2051429e-10	1.206141e-10	1.2064563e-10
18x10	0.07749756	0.0018127405	0.08769706	0.070758514	0.036981072	0.008417044	2.2095765e-10	0.00998982	0.0048523	2.2023103e-10	0.011041471	0.031528797	0.030863745	0.030785328	0.032874674	0.074582234	2.20189e-10	2.2119673e-10	2.2044659e-10	0.0093227895	2.212651e-10	0.10501128	0.015850665	2.2085568e-10	2.2092729e-10	2.2033311e-10	0.29040673	2.1974639e-10	2.2046595e-10	2.2003115e-10	2.2110098e-10	2.2074617e-10	2.2135964e-10	0.054490793	0.015139328	2.210293e-10	2.2083292e-10	2.2052188e-10	2.2060433e-10	2.2039615e-10	9.600937e-05
18x11	5.4197724e-10	5.424953e-10	0.0012924965	5.428245e-10	0.043716177	0.14132921	5.426713e-10	0.015843457	0.041488584	0.014752881	5.428069e-10	0.102320746	5.416754e-10	0.027287515	0.07014385	5.4393146e-10	5.4211474e-10	5.413769e-10	5.4037835e-10	5.4092997e-10	0.102741726	5.430689e-10	5.43444e-10	5.4308963e-10	5.42867e-10	5.412778e-10	0.30497098	0.06864322	0.015020585	5.424943e-10	5.4160626e-10	5.4197513e-10	5.4250676e-10	0.026578272	5.4130983e-10	5.417757e-10	0.023870245	5.4304405e-10	5.4234633e-10	5.4186355e-10	5.410394e-10
18x12	1.4711236e-10	1.471988e-10	0.06160598	0.035050888	0.05112975	0.06659197	1.4774054e-10	0.024785487	0.0055897227	0.0038014534	0.028191093	0.07558356	0.060698107	0.008614771	0.116444066	0.053679164	0.033679523	0.001475784	0.07105102	0.043154087	1.4792635e-10	1.4782708e-10	0.071830526	1.4764898e-10	1.479117e-10	0.007997289	0.10133277	1.4783835e-10	0.021926727	0.0014978393	1.471e-10	0.016570402	0.024438847	1.4723306e-10	0.013279149	1.4755834e-10	1.4759831e-10	1.4766786e-10	1.4760083e-10	1.4720133e-10	1.4732042e-10
18x13	1.2226552e-09	1.2229562e-09	1.2249802e-09	0.0403077	1.2235745e-09	0.1620683	0.00084052345	0.021384923	1.2171293e-09	1.2223546e-09	1.221991e-09	0.065419346	1.2187136e-09	1.2220933e-09	0.094790965	0.0657282	1.2200044e-09	1.2191413e-09	1.2196739e-09	1.2189855e-09	0.17371127	1.2204232e-09	1.2261514e-09	1.2233458e-09	1.2228303e-09	0.066400506	0.13556369	0.061237276	1.2207328e-09	1.2167903e-09	0.06475466	1.219246e-09	1.2168322e-09	1.2218231e-09	1.2197158e-09	0.047792714	1.218207e-09	1.2197391e-09	1.2216412e-09	1.2221262e-09	1.2200788e-09
18x14	6.894396e-10	6.8985667e-10	0.013321796	6.8788447e-10	6.8767847e-10	0.14393193	6.89491e-10	0.051991895	6.884423e-10	6.884423e-10	6.882769e-10	6.873533e-10	6.8619005e-10	0.22218785	6.879343e-10	6.883123e-10	6.857792e-10	6.8637723e-10	6.881102e-10	6.872183e-10	6.8735717e-10	6.881154e-10	0.18243907	6.890663e-10	6.872642e-10	0.04504023	0.22011393	0.061236627	6.870649e-10	6.872852e-10	6.8682904e-10	6.8801437e-10	0.059736714	6.868239e-10	6.8474404e-10	6.878176e-10	6.8555167e-10	6.850772e-10	6.8557915e-10	6.8619277e-10	6.877677e-10
18x15	1.1246453e-09	1.1235796e-09	0.16207966	0.062335268	1.1257096e-09	1.1291394e-09	1.1278115e-09	0.012138325	1.1278094e-09	1.1285238e-09	1.1286099e-09	1.1288467e-09	0.11212111	0.041561525	1.1261563e-09	0.12521426	1.1265e-09	1.1284957e-09	1.1274867e-09	0.03960125	0.012250566	1.1291998e-09	1.1326814e-09	1.1278738e-09	1.1277104e-09	0.042850778	0.22054859	0.048430413	0.120868206	1.1277383e-09	1.1271019e-09	1.1281858e-09	1.1284031e-09	1.1280051e-09	1.1292257e-09	1.1257096e-09	1.1286271e-09	1.1254648e-09	1.1280352e-09	1.1289091e-09	1.1299948e-09
18x16	0.013225373	2.3018433e-10	0.059912246	0.017721469	0.02946705	0.067376554	2.3042065e-10	0.035301656	2.2922703e-10	0.03686392	2.292712e-10	2.2970321e-10	0.10376119	0.05940013	0.01960147	0.017510304	0.014144671	0.09830446	0.08559155	0.010673249	2.3057455e-10	2.2978251e-10	0.117395476	2.3040705e-10	2.3033103e-10	2.3010664e-10	0.1290874	0.0140212495	2.296778e-10	2.2976676e-10	2.2990265e-10	0.009878897	2.3002984e-10	2.2928694e-10	0.052528676	0.00823308	2.2935166e-10	2.298005e-10	2.3030994e-10	2.2953986e-10	2.2940548e-10
18x17	5.003902e-10	0.013024344	4.996882e-10	0.03174328	4.9997323e-10	0.17585701	5.001201e-10	0.03514614	4.983604e-10	4.991538e-10	0.016880779	0.041390084	0.08502944	0.0075762393	0.0979269	4.9967863e-10	4.985325e-10	0.056681402	4.9911286e-10	4.991471e-10	0.07696377	0.03334629	0.109382905	4.9811427e-10	4.9890825e-10	5.0054194e-10	0.17178854	0.04726293	4.986285e-10	4.975749e-10	4.9958143e-10	4.996767e-10	4.9901766e-10	4.993957e-10	4.985458e-10	4.982017e-10	4.99692e-10	4.9890825e-10	4.9830434e-10	4.9975585e-10	4.9905957e-10
18x19	2.0507923e-10	2.0466424e-10	2.0497443e-10	2.0461624e-10	0.10153096	0.071719036	2.0462365e-10	0.013157673	0.02995922	0.025491517	2.0506673e-10	2.0476772e-10	0.13863328	0.019032592	0.07509262	0.027164526	2.0553699e-10	2.0528353e-10	0.09072349	2.0449528e-10	0.09830134	2.0486537e-10	0.019062752	2.0494667e-10	2.0527413e-10	2.0529488e-10	0.16538575	0.0828811	2.047892e-10	2.0547938e-10	2.0450114e-10	2.0517156e-10	2.0482945e-10	2.046053e-10	0.04186403	2.0474623e-10	2.049932e-10	2.0515513e-10	2.0489431e-10	2.044992e-10	2.054069e-10
18x20	1.7227225e-10	1.7220392e-10	1.7220327e-10	1.7204632e-10	0.05504391	0.17773488	1.7230183e-10	0.009959044	0.008575312	0.0065831193	1.7211231e-10	0.13933489	0.109359585	0.025200672	0.14972925	0.04066921	0.014935017	1.724534e-10	1.7262716e-10	0.016208291	1.7241852e-10	1.723301e-10	1.727899e-10	1.7219473e-10	0.03252775	0.04510395	0.114212945	0.040270176	1.7181023e-10	1.7171031e-10	1.721875e-10	1.7230578e-10	1.7212215e-10	1.7202108e-10	0.014552046	1.7238566e-10	1.7162517e-10	1.7216614e-10	1.7260379e-10	1.7215139e-10	1.718997e-10
18x21	1.8985975e-10	1.8989162e-10	1.898985e-10	1.8996407e-10	0.14822884	0.052182384	1.9091974e-10	0.01010522	0.005878772	0.012403166	0.0016656349	0.18571259	0.061078515	0.10748705	0.15587175	0.01970507	0.041127957	1.9053634e-10	1.9060539e-10	0.006299714	1.9089315e-10	1.9014532e-10	1.9022077e-10	1.9023566e-10	1.9051344e-10	0.09043696	0.09480527	0.0070111686	1.8993401e-10	1.9030061e-10	1.896719e-10	1.8961438e-10	1.8992494e-10	1.900456e-10	1.8988183e-10	1.8982173e-10	1.9018812e-10	1.8947012e-10	1.89567e-10	1.8946868e-10	1.8989017e-10
18x22	2.427609e-10	2.4335986e-10	2.4320118e-10	2.4354377e-10	0.051253874	0.18559416	2.4341698e-10	0.0137713915	0.011766784	0.0010721493	2.4333247e-10	0.1939917	0.04388953	0.06955696	0.14011855	0.042368773	0.0028523665	2.4404687e-10	2.4344296e-10	2.437115e-10	0.03767742	2.43593e-10	0.01590101	2.436599e-10	2.436585e-10	0.057282895	0.09872619	2.4309915e-10	2.4317334e-10	2.428679e-10	2.4347221e-10	2.4368732e-10	2.4327912e-10	2.425193e-10	0.034176182	2.4264285e-10	2.4349545e-10	2.430616e-10	2.4274516e-10	2.4351357e-10	2.4322297e-10
18x23	2.6623495e-10	2.6645744e-10	2.6673458e-10	2.6599994e-10	0.21095951	0.11086856	2.6747174e-10	2.669835e-10	0.04697601	2.668893e-10	2.663675e-10	0.06544218	0.061123904	0.020628119	0.11530913	2.668211e-10	2.664351e-10	2.663284e-10	2.6736005e-10	2.666608e-10	0.05387581	2.6722957e-10	0.07423511	2.6668015e-10	2.672683e-10	0.10713357	0.09018859	0.034564707	2.6638428e-10	0.00869485	2.6590305e-10	2.664905e-10	2.6637564e-10	2.6594466e-10	2.65792e-10	2.6635177e-10	2.6624816e-10	2.6596697e-10	2.6576716e-10	2.6638733e-10	2.6558525e-10
18x24	1.6551126e-10	1.6560345e-10	1.6544117e-10	1.6545192e-10	1.6584432e-10	0.24922828	1.655583e-10	1.6512341e-10	0.022949027	1.651965e-10	0.006579058	0.07800823	0.08826739	0.02602702	0.12703583	0.050361138	1.6602314e-10	0.006314132	1.6599781e-10	1.6560252e-10	1.660412e-10	1.6559146e-10	1.6526551e-10	1.6553556e-10	0.14260527	0.013497173	0.100314304	0.006676224	1.6563e-10	0.049392466	1.6512847e-10	1.6543836e-10	0.010346095	1.6539765e-10	0.022398379	1.6491285e-10	1.6530428e-10	1.65636e-10	1.655665e-10	1.65028e-10	1.6480278e-10
18x25	0.020495132	0.0053805998	2.1015203e-10	2.0937027e-10	0.0052196947	0.13633715	0.1017515	2.090052e-10	0.08212893	2.0940863e-10	2.0935631e-10	2.0880878e-10	0.16624334	0.045952216	0.05088616	0.055364072	2.097472e-10	2.0981082e-10	2.0959563e-10	0.01793311	0.054483645	2.095201e-10	2.0963802e-10	2.0957006e-10	2.097256e-10	0.048848644	0.09103141	0.11166226	2.0989328e-10	0.006282078	2.0975399e-10	2.0938705e-10	2.0986445e-10	2.0925771e-10	2.0929841e-10	2.089486e-10	2.0941184e-10	2.0870045e-10	2.0934912e-10	2.0912044e-10	2.0911646e-10
18x26	3.6503597e-10	3.6555503e-10	3.638674e-10	3.641014e-10	3.6524211e-10	0.264299	3.6436196e-10	3.645406e-10	0.044472475	3.6469358e-10	3.6521144e-10	0.03717564	0.048974812	0.086559445	0.124175124	0.011474886	3.645197e-10	3.6521564e-10	3.64125e-10	3.6390146e-10	0.038864955	3.6388131e-10	0.048181705	3.6428757e-10	3.651286e-10	0.05364793	0.10796689	0.07731126	0.022769956	0.0063601774	3.649406e-10	3.6532014e-10	3.6516898e-10	3.6462816e-10	0.02776563	3.6375572e-10	3.638147e-10	3.6450304e-10	3.6377099e-10	3.6478054e-10	3.6457465e-10
18x5	4.4601917e-10	4.4561604e-10	0.08067353	4.4647877e-10	0.08258519	0.04302419	4.4695758e-10	0.038681667	4.4496465e-10	0.05537198	4.4547419e-10	0.06409309	4.4505205e-10	0.06159849	4.4567133e-10	0.034928143	4.46374e-10	4.4515225e-10	4.4452947e-10	4.4360962e-10	0.041254386	0.0215312	4.4558546e-10	4.4619697e-10	4.458771e-10	4.4546053e-10	0.28186306	4.4538664e-10	0.09968852	4.4550388e-10	4.4602086e-10	0.09470645	4.4482548e-10	4.4531698e-10	4.4533907e-10	4.4597662e-10	4.455277e-10	4.441667e-10	4.4624038e-10	4.4590515e-10	4.4466683e-10
18x6	8.9648966e-10	8.977987e-10	8.9803676e-10	8.9864166e-10	0.04669089	0.114275634	9.004603e-10	8.9809327e-10	8.970045e-10	9.003006e-10	8.978193e-10	8.9809327e-10	0.105473146	0.09034576	0.02419809	0.0022219915	8.979306e-10	8.9916113e-10	8.967222e-10	9.0038305e-10	0.10956723	9.0245655e-10	9.021691e-10	8.99415e-10	8.982766e-10	9.005273e-10	0.3786405	0.0358751	9.005634e-10	0.031047681	0.061663974	8.993721e-10	8.999916e-10	8.995814e-10	8.975025e-10	9.003539e-10	8.9722013e-10	8.9920227e-10	8.967924e-10	9.0024393e-10	8.984702e-10
18x7	3.539865e-10	3.5437023e-10	0.079154566	0.038700998	3.5561945e-10	0.031249212	3.5501901e-10	3.5347847e-10	3.5439526e-10	0.046337932	0.021634296	0.06771122	0.11455818	3.550055e-10	0.039881844	0.10957125	3.5431347e-10	3.5557945e-10	0.015541186	3.5367406e-10	3.5408648e-10	0.13160224	3.5563846e-10	3.5476858e-10	3.5489783e-10	0.005416936	0.21349534	3.5391293e-10	3.5428777e-10	0.015749369	3.5344677e-10	3.5454598e-10	3.5356681e-10	3.5454664e-10	3.5408307e-10	0.03777502	3.5451017e-10	3.5456155e-10	3.530634e-10	3.5517483e-10	0.031620394
18x8	2.541143e-10	0.0048180916	2.538285e-10	2.5296049e-10	2.5319025e-10	2.5419722e-10	0.032738063	2.5270297e-10	0.06796886	2.5317046e-10	0.00074957206	0.064842395	0.08995524	0.06790856	0.060380843	0.14369617	2.5335015e-10	2.535382e-10	2.532004e-10	2.529875e-10	0.021870948	2.5372057e-10	2.528529e-10	0.11509793	2.5386968e-10	2.5333902e-10	0.20259736	0.0069264793	0.06841269	2.5361654e-10	2.5350386e-10	2.5345165e-10	0.0064940625	2.5304733e-10	2.535972e-10	0.045542713	2.5279262e-10	2.5277624e-10	2.5269575e-10	2.5341296e-10	2.5360833e-10
18x9	3.196595e-10	3.1841507e-10	3.1860403e-10	0.023752322	0.089516915	0.03427094	0.061499115	3.1867511e-10	3.1864353e-10	0.028142499	3.1870367e-10	3.1852565e-10	0.16714212	0.042369436	0.112389006	0.037355136	3.1774894e-10	0.045277566	3.1888125e-10	0.017522614	3.1943337e-10	0.081830956	3.1899136e-10	3.1911307e-10	3.1927377e-10	3.1987907e-10	0.13258764	3.1888067e-10	3.194096e-10	0.015927017	0.047970854	3.19261e-10	3.1918246e-10	3.1958083e-10	3.194291e-10	0.06244593	3.1829972e-10	3.1866237e-10	3.18863e-10	3.194748e-10	3.174933e-10
19x10	0.04090668	0.011583785	0.10551664	0.07703746	1.428874e-10	1.4266244e-10	1.426132e-10	0.013271441	0.0125975255	0.003321335	1.4251014e-10	1.425958e-10	1.4269048e-10	0.064178474	1.4299563e-10	0.0059182174	1.4280076e-10	0.022866018	0.043540843	0.020961063	1.4253625e-10	0.060474817	0.12859601	1.4308403e-10	1.4248135e-10	1.4279067e-10	0.06465092	1.4294463e-10	1.4268067e-10	1.4231621e-10	0.097788066	0.040035896	0.035418887	0.08463193	1.4282579e-10	0.0378346	1.4275908e-10	1.4237268e-10	1.4256017e-10	0.028869389	1.4267496e-10
19x11	2.0203678e-10	2.0186998e-10	2.0201982e-10	2.0212543e-10	0.026113357	0.1009911	2.0254223e-10	2.0178068e-10	2.019994e-10	2.0215934e-10	0.003485071	0.1453343	2.0205643e-10	2.0239779e-10	0.21586329	0.19301233	2.020969e-10	0.009664266	0.028410409	0.0012701092	0.02183392	2.021771e-10	2.0272581e-10	2.0261332e-10	2.0281514e-10	0.062698774	0.07902385	2.0173295e-10	0.056049384	2.0240243e-10	2.0241517e-10	2.0223571e-10	0.056249782	2.0183956e-10	2.0147148e-10	2.0226155e-10	2.0192621e-10	2.021821e-10	2.023974e-10	2.0223262e-10	2.017695e-10
19x12	0.02494217	7.7881085e-10	0.054124154	0.078913145	7.802456e-10	0.1273787	7.812448e-10	0.05431334	7.8187834e-10	7.8266915e-10	0.04516133	0.04238338	7.799599e-10	0.021736769	0.07148803	7.818754e-10	7.779156e-10	7.800893e-10	7.780832e-10	7.7768714e-10	0.033463888	7.817964e-10	7.8065493e-10	7.7814416e-10	7.794245e-10	0.15854414	0.2663734	0.021177582	7.781486e-10	7.803215e-10	7.8024703e-10	7.802233e-10	7.805731e-10	7.797978e-10	7.790723e-10	7.7903667e-10	7.7929374e-10	7.7754175e-10	7.789995e-10	7.8006557e-10	7.801592e-10
19x13	0.05805152	9.2135827e-10	9.1959385e-10	9.220562e-10	0.02954337	0.23759821	9.228708e-10	9.1699276e-10	0.017844604	9.2038877e-10	9.186209e-10	9.1791674e-10	0.059032097	0.0861824	9.2203156e-10	0.052176345	9.224626e-10	9.1879787e-10	9.1827757e-10	9.17481e-10	0.09495043	0.017038923	9.217748e-10	9.1865593e-10	9.186822e-10	0.038792156	0.2832031	0.009581224	9.219717e-10	0.016005559	9.186296e-10	9.201588e-10	9.196429e-10	9.189767e-10	9.200184e-10	9.19464e-10	9.1725e-10	9.1811636e-10	9.2000435e-10	9.165486e-10	9.193799e-10
19x14	8.1944995e-10	8.2127916e-10	0.2095667	0.057101883	8.2309815e-10	0.09334878	8.2217244e-10	8.226101e-10	8.224313e-10	8.194546e-10	0.05631027	8.201458e-10	8.1910456e-10	8.1919366e-10	0.07577386	0.05486777	8.196235e-10	0.0029067146	0.068108924	8.1849394e-10	8.1802887e-10	8.1744084e-10	8.1858453e-10	8.18647e-10	8.179649e-10	8.209033e-10	0.26131165	0.008852907	0.07890487	0.007930863	8.192702e-10	8.2189966e-10	8.2175855e-10	8.2169904e-10	8.204774e-10	8.190624e-10	8.1985324e-10	8.211162e-10	8.1823326e-10	8.1974383e-10	0.025014846
19x15	0.042992745	4.5251797e-10	0.027607735	4.5224274e-10	4.5139817e-10	0.16063273	0.018732632	0.04664218	4.5181078e-10	0.014461281	4.5250242e-10	4.5252402e-10	4.5238163e-10	0.112667546	0.056884293	4.532081e-10	4.528616e-10	0.02410833	0.029120829	4.5263104e-10	0.033548422	4.518444e-10	0.0060052327	4.514395e-10	4.5240922e-10	0.09805913	0.15296783	0.103488036	4.5220044e-10	4.5183318e-10	4.5191334e-10	0.045030233	4.520185e-10	4.5202542e-10	0.0071704383	4.507194e-10	4.523014e-10	4.518849e-10	4.5248946e-10	0.019880338	4.531148e-10
19x16	0.037981965	0.021919841	0.054261208	1.8159355e-10	0.027045904	0.1357719	1.820659e-10	0.02912587	1.8127724e-10	1.8160118e-10	0.02305334	1.8197668e-10	1.8125167e-10	0.041110687	0.0815916	0.047628067	1.8141975e-10	1.8218853e-10	0.0395232	1.8195309e-10	1.8201729e-10	0.0717513	1.8211278e-10	1.8195968e-10	0.03037145	0.06760407	0.2693966	1.8145645e-10	1.8134262e-10	1.8100224e-10	1.8093493e-10	1.8171586e-10	1.8147756e-10	1.8097256e-10	1.8168086e-10	1.8133017e-10	1.8137652e-10	1.8164205e-10	1.8136753e-10	1.8124958e-10	0.021862907
19x17	3.183432e-10	0.0037823392	3.1801065e-10	0.08866259	3.1904163e-10	0.15883887	3.1838387e-10	0.07400303	0.004785462	3.1895037e-10	3.1807978e-10	3.183517e-10	3.1760208e-10	0.02188978	0.05774815	3.1903613e-10	3.1689654e-10	3.1893638e-10	0.10313714	3.1720737e-10	3.1814956e-10	0.17514224	0.009669248	3.1787417e-10	3.1801672e-10	3.184695e-10	0.23209397	3.190106e-10	0.017516712	3.19184e-10	3.1731812e-10	0.007328745	0.0366868	0.008714937	3.171396e-10	3.1696118e-10	3.1775113e-10	3.1755543e-10	3.1701078e-10	3.1710026e-10	3.1769842e-10
19x18	0.0057119774	2.3297686e-10	2.3395294e-10	2.3387756e-10	0.019796181	0.15333122	2.3381422e-10	0.0034776367	2.334212e-10	2.3335578e-10	0.026824072	2.3336688e-10	0.11481735	0.102222025	0.18173996	0.025407799	0.05160503	2.3395696e-10	2.3409757e-10	2.3286623e-10	0.20271373	2.336475e-10	2.339775e-10	2.3365507e-10	2.3375935e-10	0.06744439	0.044908665	2.3275612e-10	2.3359312e-10	2.3256795e-10	2.3370228e-10	2.3322808e-10	2.3324273e-10	2.3327656e-10	2.3314445e-10	2.328316e-10	2.3275612e-10	2.333255e-10	2.3274943e-10	2.3312932e-10	2.3283603e-10
19x19	2.0129215e-10	2.0076839e-10	2.0168837e-10	2.0170686e-10	0.010767328	0.16222663	2.0157763e-10	2.0188584e-10	0.03434815	2.0083311e-10	2.0086377e-10	2.0166877e-10	0.12295678	0.11900216	0.045919478	0.055980537	2.0157377e-10	2.0168069e-10	0.06272842	0.022179877	0.15127414	2.01698e-10	0.020592257	2.0137741e-10	2.0160146e-10	0.02376889	0.07929978	0.03351379	2.019536e-10	0.015097625	2.0111869e-10	2.0147807e-10	0.040344156	2.0096609e-10	2.0122805e-10	2.0072742e-10	2.0115667e-10	2.0073317e-10	2.0070559e-10	2.0089787e-10	2.008335e-10
19x20	3.305736e-10	0.06760969	3.2980585e-10	3.3071043e-10	0.25028357	0.033723705	3.300985e-10	3.3085493e-10	3.304916e-10	0.014278094	3.3107522e-10	0.0394987	0.18370274	0.066231854	0.0686664	3.3069275e-10	3.309584e-10	0.035340764	3.3094327e-10	3.2893638e-10	0.07795677	3.3095904e-10	3.310815e-10	3.3010608e-10	3.3141387e-10	0.014530995	0.115935974	0.03224071	3.31199e-10	3.3006448e-10	3.2969139e-10	3.302616e-10	3.29926e-10	3.2948833e-10	3.304683e-10	3.2969014e-10	3.2907696e-10	3.3057043e-10	3.3051306e-10	3.3046324e-10	3.3047207e-10
19x21	1.911126e-10	1.910572e-10	1.9049103e-10	1.9052153e-10	0.0345505	0.18280073	1.9097376e-10	1.9087217e-10	0.022439579	1.9074406e-10	1.9085142e-10	0.12681448	0.0970991	0.06369166	0.12533735	0.06023569	0.0435202	1.9126503e-10	0.008660116	0.028783357	0.060850866	1.9050919e-10	1.9132997e-10	1.9104628e-10	1.9145628e-10	0.034275677	0.08554628	0.025394449	1.9073278e-10	1.911804e-10	1.9042562e-10	1.906244e-10	1.9066294e-10	1.9036243e-10	1.9062986e-10	1.9019367e-10	1.9083177e-10	1.9048993e-10	1.9023504e-10	1.9047029e-10	1.9089874e-10
19x22	2.161479e-10	2.165862e-10	2.164627e-10	2.1605724e-10	2.1676098e-10	0.17171106	0.045159526	2.1601478e-10	0.014210253	2.1621471e-10	0.0130922785	2.1655519e-10	0.10248425	0.012094414	0.26163006	0.04777342	0.0073763784	2.1648583e-10	2.1601561e-10	0.006831241	0.0655105	2.1622007e-10	0.014051314	2.1678001e-10	2.169347e-10	0.07279787	0.11660677	0.008190357	2.1653455e-10	2.1577429e-10	2.170241e-10	0.040480312	2.1606547e-10	2.163562e-10	2.1608239e-10	2.1618418e-10	2.1580024e-10	2.1568006e-10	2.1618995e-10	2.1632114e-10	2.1547694e-10
19x23	2.776991e-10	2.7757574e-10	2.793481e-10	2.7838962e-10	0.075782545	0.23722525	2.79044e-10	0.02446017	0.026549948	2.79068e-10	2.788009e-10	0.04013017	0.061615597	0.03026025	0.1493299	0.0037954089	2.7867436e-10	2.7841932e-10	2.783206e-10	2.7748998e-10	2.789876e-10	2.789839e-10	2.7897165e-10	0.11028558	2.792703e-10	0.047713224	0.124392316	0.029683761	2.7874825e-10	2.786531e-10	2.7846184e-10	2.7861002e-10	2.78694e-10	2.7757732e-10	2.7820274e-10	2.7762126e-10	2.7833863e-10	2.7867914e-10	2.7755137e-10	0.038775954	2.779206e-10
19x24	2.659077e-10	2.6550886e-10	2.6609698e-10	2.6566438e-10	0.02092783	0.3063522	2.6569785e-10	2.6681457e-10	0.0020714703	2.6522645e-10	0.010074533	2.6584027e-10	0.14826144	0.07627351	0.09403371	0.05346237	2.6658364e-10	2.6586308e-10	0.019211268	0.0027124516	0.063532025	2.6595337e-10	2.6582253e-10	0.040348087	2.664154e-10	2.6656635e-10	0.10695379	0.022846662	2.662127e-10	2.65672e-10	2.6627772e-10	0.03293875	2.6527347e-10	2.659077e-10	2.6548205e-10	2.6605385e-10	2.6575714e-10	2.6533828e-10	2.6608274e-10	2.6624267e-10	2.6562538e-10
19x25	2.6296504e-10	0.0077305012	2.6325764e-10	2.6302122e-10	2.6371447e-10	0.25361165	2.6322197e-10	2.633234e-10	0.028542439	2.6396052e-10	2.6407582e-10	2.6279057e-10	0.12729667	0.092770115	0.044801515	0.047227982	0.081209585	2.6296804e-10	2.6362543e-10	2.6348315e-10	2.6395802e-10	2.6332844e-10	2.636395e-10	2.6295452e-10	2.6362745e-10	0.051452003	0.20155877	0.06379874	2.6305433e-10	2.6297808e-10	2.6281463e-10	2.6313815e-10	2.62516e-10	2.624204e-10	2.6314967e-10	2.6317729e-10	2.6206526e-10	2.6313565e-10	2.6248947e-10	2.6204827e-10	2.6194383e-10
19x26	2.3378208e-10	2.3424537e-10	2.3446797e-10	0.014833242	2.3493937e-10	0.23302454	2.3513258e-10	2.351362e-10	0.02137832	2.33754e-10	2.3417301e-10	0.07714489	0.051408187	0.08926885	0.064315975	0.045052078	0.034590434	0.008182057	2.3430258e-10	2.3462368e-10	0.10755509	2.3459593e-10	2.346975e-10	2.3415783e-10	2.3491384e-10	2.3523936e-10	0.09640179	0.09121269	2.3444474e-10	0.015743516	0.019329313	0.03055911	2.3380928e-10	2.3412433e-10	2.3454985e-10	2.3441432e-10	2.342713e-10	2.3439287e-10	2.3438929e-10	2.3451807e-10	2.3410468e-10
19x5	5.5546856e-10	0.039094195	5.5577376e-10	0.08315607	0.12675495	0.005246593	5.5535626e-10	5.5393756e-10	0.02898113	5.5430016e-10	5.5428423e-10	0.08681671	5.546999e-10	0.038893662	0.027244655	0.06347967	5.545825e-10	5.549221e-10	5.569941e-10	5.542578e-10	0.055550974	5.541669e-10	5.5576527e-10	0.0037121382	5.561746e-10	0.15169482	0.2768528	0.012521712	5.5422295e-10	5.542197e-10	5.537263e-10	5.552101e-10	5.551921e-10	5.555491e-10	5.5362387e-10	5.5528004e-10	5.5303917e-10	5.551148e-10	5.530244e-10	5.54684e-10	5.5497507e-10
19x6	6.0677247e-10	0.03081188	6.0569716e-10	0.14949061	6.0469524e-10	6.0457644e-10	0.18637753	6.0460986e-10	6.041879e-10	6.037065e-10	0.029205749	6.0373756e-10	0.06998906	0.03850645	0.07105173	0.09055614	0.11637917	0.016266944	6.052837e-10	6.042318e-10	6.053761e-10	6.057203e-10	0.007903172	6.056995e-10	6.0517064e-10	0.018715821	0.14826041	0.025244411	0.0012408043	6.0438504e-10	6.040485e-10	6.046399e-10	6.036155e-10	6.047541e-10	6.0264116e-10	6.033714e-10	6.0417876e-10	6.043597e-10	6.0431243e-10	6.021367e-10	6.0366506e-10
19x7	5.360777e-10	0.036580063	0.0042526633	5.3704274e-10	0.058792852	0.034246176	5.368318e-10	5.356126e-10	5.35048e-10	0.033643227	5.359029e-10	0.08255354	0.062347647	0.071579546	0.034701526	0.14780088	5.3519195e-10	5.376721e-10	0.061374348	5.3458793e-10	0.040779263	5.351062e-10	5.352685e-10	0.05513824	5.3635074e-10	5.3683075e-10	0.24276882	5.357843e-10	0.03344123	5.34697e-10	5.3384414e-10	5.357966e-10	5.3573623e-10	5.355636e-10	5.357935e-10	5.3619625e-10	5.3606847e-10	5.3437893e-10	5.3524496e-10	5.357639e-10	5.3528276e-10
19x8	5.182122e-10	5.189036e-10	5.2058485e-10	5.2012533e-10	0.14131464	5.2034366e-10	0.02216629	5.1970983e-10	5.183595e-10	5.1969196e-10	0.049776264	0.07233812	5.182616e-10	0.07252036	0.04338372	0.055136953	5.1922633e-10	5.177232e-10	5.179108e-10	0.0074146227	0.037622213	0.04722835	5.2007176e-10	5.2070404e-10	5.199577e-10	0.043547757	0.2521453	0.07136973	5.196563e-10	5.2060867e-10	5.1787324e-10	5.185503e-10	5.1887683e-10	5.174724e-10	5.1893223e-10	0.034221347	0.04981434	5.199805e-10	5.187007e-10	5.1856913e-10	5.194066e-10
19x9	0.03331659	3.1050115e-10	0.029360829	0.042940937	0.0610603	0.032786436	3.095243e-10	3.094033e-10	3.095556e-10	0.036574267	3.091933e-10	3.0893452e-10	0.06286034	0.026296804	3.0991837e-10	0.10430533	3.0913255e-10	0.025307097	0.0485239	3.0862177e-10	3.1031822e-10	0.015400436	0.08776257	3.0982258e-10	3.1007386e-10	0.091451555	0.23137985	3.0966602e-10	3.0868652e-10	3.0894512e-10	3.0956682e-10	3.0965835e-10	3.0850347e-10	0.03415244	3.092151e-10	3.0930242e-10	0.036520444	3.09398e-10	3.082929e-10	3.095597e-10	3.0916678e-10
20x10	0.047417708	1.1263528e-10	0.061763905	0.070680186	1.12766414e-10	0.027400462	1.1253844e-10	1.1262627e-10	1.1223297e-10	0.020041618	1.12544446e-10	1.1202104e-10	1.1222677e-10	0.023319544	1.1220237e-10	0.012305909	1.1223533e-10	0.0027057428	0.19574912	0.028871605	1.12288435e-10	0.052186396	0.08179168	1.124702e-10	1.1230257e-10	0.014487422	0.051366754	1.12545084e-10	0.009557125	1.1248436e-10	0.022914896	0.11303352	0.05204509	0.071902186	0.0039007869	0.03655835	1.12625846e-10	1.1240737e-10	1.12473426e-10	1.1238957e-10	1.12237684e-10
20x11	0.19172679	0.022690691	0.016202744	0.040735368	2.6405958e-10	2.6496014e-10	0.10622342	2.6376512e-10	0.010225815	2.6341368e-10	2.6281594e-10	2.6294483e-10	2.639785e-10	0.04235129	2.6406058e-10	2.642228e-10	2.6327202e-10	2.64482e-10	0.0068427827	0.01857833	0.06387701	0.016373852	0.1297382	2.6471111e-10	2.6413463e-10	0.059279017	2.6400973e-10	0.054902103	2.6401778e-10	2.6400973e-10	2.644038e-10	0.18694335	2.6420316e-10	0.03330931	2.6404295e-10	2.640898e-10	2.6390604e-10	2.6387129e-10	2.637163e-10	2.6372338e-10	2.6339458e-10
20x12	2.548104e-10	0.0271183	0.009321054	0.057540726	2.5569014e-10	0.16383861	2.5519026e-10	2.5441316e-10	0.03636093	2.552827e-10	2.5485947e-10	0.042618852	0.031509377	2.555546e-10	0.048928194	0.025855426	2.5439761e-10	2.5487554e-10	2.5497568e-10	2.5409744e-10	2.5536603e-10	2.546889e-10	0.23787123	2.5452526e-10	2.5535385e-10	0.110823	0.1617376	0.015843336	2.5492658e-10	2.5462868e-10	2.5468164e-10	2.5548635e-10	2.5510702e-10	2.5436994e-10	0.03063339	2.5432628e-10	2.551917e-10	2.547501e-10	2.547069e-10	2.5524524e-10	2.5463887e-10
20x13	6.278255e-10	6.274078e-10	6.2496647e-10	6.254089e-10	6.282232e-10	0.12040794	6.2695793e-10	0.03294879	6.255914e-10	6.264487e-10	6.2653e-10	6.2461375e-10	6.2546973e-10	0.10517814	0.07166683	0.087238304	6.2629457e-10	0.014577744	0.03984792	0.00818441	6.288562e-10	0.0023903924	6.2610833e-10	6.2618116e-10	6.2709077e-10	6.256212e-10	0.27308595	0.11452264	0.12995087	6.2660294e-10	6.2642e-10	6.273575e-10	6.25595e-10	6.2569644e-10	6.2630656e-10	6.257537e-10	6.258301e-10	6.247459e-10	6.26395e-10	6.265694e-10	6.272438e-10
20x14	5.417457e-10	5.4130256e-10	5.407443e-10	5.41057e-10	0.016180802	0.17353117	5.431124e-10	5.426216e-10	0.047453877	5.414038e-10	5.413036e-10	5.3931876e-10	5.3987353e-10	0.06863379	0.132767	5.417085e-10	5.41092e-10	0.04301742	0.034068685	5.3936505e-10	0.107063	5.4331756e-10	5.430907e-10	5.41028e-10	5.421054e-10	0.026842833	0.14609085	0.13193373	5.4340876e-10	5.4140276e-10	0.072416805	5.427003e-10	5.4095683e-10	5.4040816e-10	5.4238153e-10	5.4091454e-10	5.41535e-10	5.401681e-10	5.4153704e-10	5.416982e-10	5.4088567e-10
20x15	4.191237e-10	0.019857882	0.09704346	4.1940837e-10	0.032575805	0.11281132	4.203446e-10	4.1895026e-10	0.039239943	0.007054394	0.027175725	0.027194194	0.08363541	0.037727416	0.030015025	4.1953963e-10	4.1921086e-10	0.0543435	4.1874573e-10	4.1757653e-10	4.1984782e-10	4.193396e-10	0.20192274	4.186164e-10	4.194492e-10	0.04791205	0.105404556	0.06233812	4.178697e-10	4.1924764e-10	4.1755105e-10	4.1920206e-10	4.1695813e-10	4.1795184e-10	0.013748365	4.1778686e-10	4.1874018e-10	4.1847348e-10	4.1752396e-10	4.18416e-10	4.1795736e-10
20x16	1.9419683e-10	1.9398212e-10	1.9438695e-10	0.045577828	0.121094726	1.9429945e-10	0.11070701	0.03733142	0.006839696	0.03556732	1.9387116e-10	0.036872473	0.045638684	1.9385564e-10	0.06788423	1.9381681e-10	1.934187e-10	0.018058296	0.013639199	1.934689e-10	1.9405354e-10	1.9373401e-10	0.102222286	1.936594e-10	1.9371e-10	0.074052066	0.18829688	0.03774779	0.017485688	1.9383825e-10	1.9342425e-10	0.040984448	1.934759e-10	1.935726e-10	1.9441326e-10	1.9339805e-10	1.9408612e-10	1.9373439e-10	1.9387449e-10	1.9406723e-10	1.932911e-10
20x17	2.9009217e-10	2.9011762e-10	1.4106936e-09	2.893931e-10	0.05086096	0.091332786	0.13558917	2.89704e-10	0.067427844	2.8903782e-10	2.8829839e-10	0.03285064	0.1130357	0.04023851	0.039777253	0.010830121	0.043719415	0.06022359	2.9009717e-10	2.8893585e-10	0.07599422	2.901071e-10	2.8950017e-10	2.8941186e-10	2.888003e-10	2.8929265e-10	0.120940395	2.8945435e-10	0.081648596	2.8941516e-10	2.890031e-10	0.035530876	2.881126e-10	2.8821753e-10	2.8947478e-10	2.882896e-10	2.8908964e-10	2.890698e-10	2.8919112e-10	2.889667e-10	2.8852007e-10
20x18	1.1765908e-10	1.173283e-10	1.177992e-10	1.1779089e-10	0.10443151	0.092839934	1.1787427e-10	0.028022692	0.012362201	1.1766625e-10	1.1754267e-10	0.13583164	0.07220218	0.027043467	0.15693715	0.04516089	1.1790754e-10	0.012180159	0.04375606	0.016496103	0.13442853	1.1749805e-10	1.1790485e-10	1.1762408e-10	1.1764494e-10	0.02942601	0.057412755	0.031468753	1.1770397e-10	1.1750209e-10	1.1732876e-10	1.177482e-10	1.1739837e-10	1.1730615e-10	1.1768399e-10	1.1721334e-10	1.1747274e-10	1.1783426e-10	1.1759066e-10	1.1774193e-10	1.174333e-10
20x19	1.9645766e-10	1.9588031e-10	1.9679632e-10	1.966226e-10	1.972247e-10	0.07810226	1.9681208e-10	1.9670925e-10	0.019967893	1.9610912e-10	1.9609266e-10	1.965491e-10	0.20401946	0.098909065	0.27396715	0.04564859	0.08148097	0.020104915	1.9640893e-10	0.048789736	0.039538343	1.9657159e-10	1.965701e-10	1.9646065e-10	1.96473e-10	0.0023863623	0.039704744	1.9692548e-10	3.0475387e-05	0.047350112	1.963464e-10	1.9571675e-10	1.9605e-10	1.9623557e-10	1.9582988e-10	1.9655623e-10	1.9641606e-10	1.9605188e-10	1.9645578e-10	1.9627375e-10	1.9639435e-10
20x20	1.5595131e-10	1.5599534e-10	1.562869e-10	1.5624249e-10	0.053418953	0.06619134	1.5658558e-10	0.035109177	1.5679358e-10	1.5627169e-10	0.009655978	0.22805093	0.08286765	0.062485036	0.25609705	0.010555675	0.08594312	1.5641095e-10	1.5613436e-10	0.0020448233	1.5671496e-10	1.5592365e-10	1.5609118e-10	1.565336e-10	1.565178e-10	1.5664234e-10	0.060851827	0.0030325642	1.5632476e-10	1.5624636e-10	1.5622102e-10	1.5597093e-10	1.5615877e-10	1.5614389e-10	1.5632982e-10	1.5608075e-10	1.5634623e-10	1.565581e-10	0.03045873	1.5624815e-10	0.013237165
20x21	1.3748862e-10	0.00871143	1.3702708e-10	1.3721199e-10	0.032880865	0.10608652	1.3713664e-10	0.029581273	1.3767205e-10	0.016885651	1.376429e-10	0.097485304	0.16186684	0.028063545	0.24151601	0.0037844987	0.094260715	0.023938628	1.3734422e-10	1.3742177e-10	0.051345754	1.3696513e-10	1.37207e-10	1.3710079e-10	1.372099e-10	0.008604884	0.058178306	1.3756941e-10	0.036809683	1.374443e-10	1.3685234e-10	1.372112e-10	1.3705165e-10	1.3690743e-10	1.371607e-10	1.3697558e-10	1.3661917e-10	1.3704458e-10	1.3706654e-10	1.3674639e-10	1.3678919e-10
20x22	0.011530596	1.567918e-10	1.5683609e-10	1.5695369e-10	0.12315037	0.17906983	1.5728843e-10	1.5669735e-10	0.04318753	0.0004809632	0.014228083	0.11801666	0.05121578	0.046717685	0.13703084	1.5730403e-10	1.5713282e-10	0.03750059	1.5695908e-10	1.575776e-10	0.11973109	1.5716367e-10	1.5748687e-10	1.5701057e-10	0.018116357	0.007436726	0.04181264	0.008370851	1.570669e-10	0.014688342	1.5662145e-10	1.5707739e-10	1.5707498e-10	1.570052e-10	1.5712381e-10	1.5692705e-10	1.5711783e-10	1.5740487e-10	1.5655276e-10	0.027715031	1.5646648e-10
20x23	2.52525e-10	2.5249852e-10	2.5326494e-10	2.5280306e-10	0.030553348	0.32438764	2.534592e-10	2.5262037e-10	0.03065263	2.5306116e-10	0.017037436	2.5245758e-10	0.19504504	0.080145754	0.061828207	0.012805624	2.536991e-10	2.5266667e-10	0.009440222	0.011620351	0.0451569	2.527635e-10	2.5322291e-10	2.5285465e-10	0.07042162	0.0071307947	0.05373894	0.035792865	2.5278812e-10	2.524017e-10	2.523579e-10	0.013343222	2.5327943e-10	0.00089940423	2.5198035e-10	2.520241e-10	2.5278665e-10	2.5241137e-10	2.528894e-10	2.529796e-10	2.5240943e-10
20x24	3.3938694e-10	3.397898e-10	3.3962974e-10	3.4019834e-10	0.010827169	0.25692046	3.404723e-10	3.3986172e-10	0.03610273	3.4002187e-10	3.3988118e-10	3.398196e-10	0.1257388	0.095579304	0.16708602	0.027849808	3.4050865e-10	3.4002384e-10	3.4050215e-10	3.3915395e-10	0.07457775	3.402152e-10	3.4036057e-10	3.398507e-10	3.3969258e-10	0.043360073	0.08755902	0.008050433	0.008843201	3.4000308e-10	3.40247e-10	0.05750523	3.3921735e-10	3.386375e-10	3.408888e-10	3.3879383e-10	3.3953776e-10	3.3878608e-10	3.3899938e-10	3.394167e-10	3.3960643e-10
20x25	2.1784169e-10	0.012466811	2.1736356e-10	2.1809861e-10	0.021321965	0.23682985	2.1786577e-10	2.1744732e-10	0.012136103	2.1759335e-10	0.0188337	2.1728892e-10	0.20131768	0.054910786	0.07134546	0.07896749	0.06439252	0.008602298	2.1738966e-10	2.1756595e-10	0.012307863	0.055327516	2.1824675e-10	2.1791606e-10	2.1832754e-10	0.009539911	0.08927206	0.034800686	2.1752032e-10	0.017627224	2.1718989e-10	2.1707144e-10	2.1701972e-10	2.1776234e-10	2.1713399e-10	2.1749127e-10	2.1689142e-10	2.1763029e-10	2.1714394e-10	2.1721723e-10	2.1709423e-10
20x26	3.1450914e-10	3.1451758e-10	3.1459976e-10	3.148771e-10	0.030935625	0.26202056	3.1560765e-10	3.147498e-10	3.1368183e-10	3.1407815e-10	3.1447916e-10	0.08129078	0.09795735	0.058910683	0.08059929	0.07248283	3.1507597e-10	0.02772039	0.041359663	3.147456e-10	0.03557273	0.0027567267	3.160486e-10	3.1531042e-10	0.0063084825	0.093948044	0.10813687	3.1532546e-10	3.151078e-10	3.1419858e-10	3.1502667e-10	3.146748e-10	3.1413266e-10	3.1381409e-10	3.1464117e-10	3.1443417e-10	3.1424652e-10	3.144012e-10	3.141213e-10	3.1481165e-10	3.1496603e-10
20x5	3.385896e-10	3.3817266e-10	3.4074832e-10	3.3961411e-10	0.041200798	0.09500101	3.404826e-10	0.068472296	3.3988953e-10	3.405917e-10	3.387285e-10	0.100779355	0.05838871	0.086885594	3.403209e-10	0.06688161	3.391927e-10	0.022558782	3.3925027e-10	3.401976e-10	0.06629739	3.4072228e-10	3.4007566e-10	3.3950334e-10	3.3900963e-10	0.040495113	0.3079635	0.03307701	0.009296637	3.3970224e-10	3.3830946e-10	3.3869876e-10	3.394464e-10	3.379612e-10	3.3895792e-10	0.0027021414	3.3873818e-10	3.3847533e-10	3.3879247e-10	3.396355e-10	3.3933506e-10
20x6	8.6467317e-10	0.007385102	8.6212065e-10	8.632741e-10	0.056384534	0.0021002013	8.6206803e-10	8.6301566e-10	8.635722e-10	0.015247451	8.6085217e-10	0.11470531	0.116036475	0.06400477	8.6486784e-10	0.047945883	8.616604e-10	8.6233776e-10	0.010375884	8.623164e-10	0.1482784	8.631276e-10	8.618609e-10	8.6397256e-10	8.630733e-10	0.032647498	0.15058921	0.0965902	0.07826502	8.62369e-10	8.63116e-10	8.615699e-10	8.6255486e-10	8.6301566e-10	8.630799e-10	8.635738e-10	8.636809e-10	8.617491e-10	8.5978885e-10	0.059444193	8.623246e-10
20x7	0.02661651	5.060703e-10	0.0012517011	5.051657e-10	5.0345444e-10	5.0649995e-10	0.1273756	0.07604417	0.0028404288	0.010329169	5.0317606e-10	5.055156e-10	5.038397e-10	0.06734428	0.1710489	0.04501521	5.04306e-10	0.039969716	5.043695e-10	5.04128e-10	5.055869e-10	5.0608473e-10	5.0526877e-10	0.050809857	5.040396e-10	0.042729918	0.24298264	5.0462157e-10	5.0377624e-10	0.04164291	5.0486704e-10	5.0379934e-10	5.0495086e-10	5.0381466e-10	5.047544e-10	0.053998955	5.037628e-10	5.0365323e-10	5.0467264e-10	5.037282e-10	5.0357546e-10
20x8	4.688296e-10	4.699863e-10	0.03016567	0.011259442	4.6835674e-10	0.102024384	4.6969245e-10	4.6737514e-10	0.0314947	4.690872e-10	4.698878e-10	0.061218277	0.06086113	0.0523001	0.03737415	0.08683574	4.680362e-10	4.689387e-10	4.6973453e-10	4.6911314e-10	4.701612e-10	0.10544744	4.701854e-10	4.685453e-10	4.690935e-10	0.009093599	0.2555667	0.051693127	4.692644e-10	4.6906395e-10	4.698887e-10	0.06681149	4.693234e-10	0.012284786	4.7012355e-10	4.6953835e-10	4.678943e-10	4.700294e-10	4.678907e-10	0.025569256	4.690979e-10
20x9	2.0666488e-10	0.032617666	2.0696271e-10	0.10166048	2.0665464e-10	0.16430743	2.0688455e-10	2.0616685e-10	2.0626086e-10	0.018964056	0.03278648	0.037475962	0.04141961	0.03708804	0.066169955	0.014827842	2.0660813e-10	2.0594754e-10	2.0657581e-10	0.0026487233	0.04723872	2.0609726e-10	0.02066479	2.0663729e-10	0.123140536	0.004867154	0.20900145	0.03211722	2.0654745e-10	2.0569473e-10	2.061688e-10	2.0633954e-10	0.0130039165	2.0612673e-10	2.061759e-10	2.066909e-10	2.0580972e-10	2.0630767e-10	2.0638757e-10	2.0613776e-10	2.0599428e-10
21x10	0.050362714	1.8433265e-10	0.019689541	1.8400385e-10	1.8413551e-10	0.14181004	1.8447122e-10	0.040463105	1.8418646e-10	0.023698183	1.8359474e-10	0.036311757	0.038982958	0.03935873	0.045016494	0.059023764	1.8381585e-10	0.029790865	0.048943944	0.016614296	1.8433581e-10	1.8440087e-10	0.13514198	1.8381198e-10	1.843773e-10	0.01071367	0.1595977	0.040801115	1.836809e-10	1.840186e-10	1.8413095e-10	1.8441847e-10	1.8419241e-10	0.06367924	1.8400244e-10	1.836949e-10	1.8389544e-10	1.836105e-10	1.8391158e-10	1.8399893e-10	1.8399579e-10
21x11	1.6852912e-10	0.015351001	0.060007315	0.023801683	0.022173896	0.066198386	1.6885086e-10	1.6893237e-10	1.6834376e-10	0.025569558	1.6793197e-10	0.03542282	1.6874173e-10	0.048325945	3.530014e-10	0.04618249	0.005794195	0.024869395	0.055197768	0.0029046247	1.687401e-10	1.6877262e-10	0.09349437	0.011012347	1.6885698e-10	0.025090262	0.38649344	0.012904676	1.685153e-10	0.0071855886	1.6800565e-10	1.6838614e-10	1.6791052e-10	0.013044263	0.0062656323	0.008000765	1.6841761e-10	1.6860918e-10	1.6845905e-10	0.0047095437	1.6810021e-10
21x12	3.1389474e-10	3.1495923e-10	3.1399053e-10	0.06340683	0.05145429	0.13315226	3.1387795e-10	3.1503372e-10	3.1349265e-10	3.143387e-10	0.024433244	0.059231266	0.062420394	0.04659715	0.08419647	0.09009473	3.13784e-10	3.13394e-10	3.1429254e-10	3.134604e-10	3.1427153e-10	3.1383665e-10	0.10710121	3.1405523e-10	3.143231e-10	0.033325482	0.15855975	0.039264657	3.1412412e-10	3.1371278e-10	3.1408756e-10	0.02367464	3.1423555e-10	3.1467162e-10	0.023087619	3.140756e-10	3.137373e-10	3.1417627e-10	3.1399952e-10	3.138205e-10	3.1307437e-10
21x13	4.9680193e-10	4.976583e-10	4.994927e-10	4.9730914e-10	4.9830134e-10	0.1126589	4.9784155e-10	0.02997599	4.980039e-10	4.974856e-10	0.02486905	0.08738377	4.9680005e-10	0.031012103	0.06318151	0.057586905	4.976555e-10	0.044835243	4.978311e-10	4.970929e-10	4.9864074e-10	4.98812e-10	0.15401986	4.985666e-10	4.9759286e-10	0.107236736	0.16861266	0.032358263	0.035164826	0.00693017	4.977551e-10	0.031280994	0.010518893	4.982101e-10	4.9787857e-10	0.0012792362	4.9883003e-10	0.0010950908	4.9829374e-10	4.977656e-10	4.976156e-10
21x14	5.849071e-10	5.8541944e-10	5.8796523e-10	0.006130915	5.884465e-10	0.15768413	5.880022e-10	5.863257e-10	5.8596455e-10	0.04055624	5.8570865e-10	5.853613e-10	0.10941874	5.8771626e-10	0.13850807	0.04827666	5.867575e-10	5.882658e-10	0.15559076	5.865382e-10	5.880639e-10	5.873308e-10	0.122105815	5.873386e-10	5.886598e-10	0.01671198	0.12686506	0.078151695	5.8748095e-10	5.853703e-10	5.866915e-10	5.8690414e-10	5.848837e-10	5.8428834e-10	5.8479444e-10	5.856886e-10	5.8608757e-10	5.870094e-10	5.846305e-10	5.8500754e-10	5.86338e-10
21x15	3.6575895e-10	0.01619014	3.6664596e-10	0.10939008	3.6562708e-10	0.12173403	3.665124e-10	3.663279e-10	3.6545766e-10	3.6584405e-10	0.030121716	3.6605413e-10	0.18190469	0.037403196	0.12901342	3.6607647e-10	3.6610162e-10	3.6668305e-10	0.09810104	3.64326e-10	0.05466573	0.018725988	0.01336986	3.6539147e-10	3.664132e-10	3.663915e-10	0.15665415	0.016338153	0.016387744	3.648169e-10	3.6448305e-10	3.640676e-10	3.6413286e-10	3.6422249e-10	3.64044e-10	3.6493733e-10	3.6495126e-10	3.6399056e-10	3.642468e-10	3.649457e-10	3.646757e-10
21x16	1.8404168e-10	1.8424609e-10	0.058613565	1.8476447e-10	0.09782713	0.05851683	1.8489069e-10	1.8388449e-10	1.849524e-10	0.029296994	0.035046343	0.08172218	0.055472326	1.8480711e-10	0.113603376	0.025943467	0.04475024	1.844736e-10	0.0021484552	1.8450211e-10	0.075460754	0.008642787	0.0026204374	1.8435788e-10	1.8446271e-10	0.04605297	0.19478187	0.020679146	1.8396798e-10	1.8406345e-10	1.8465808e-10	0.048821155	1.8491994e-10	1.8456124e-10	1.844328e-10	1.8437407e-10	1.8382802e-10	1.8455633e-10	1.8468096e-10	1.8428721e-10	1.840673e-10
21x17	0.02225772	0.010667709	0.042416137	2.8393185e-10	0.10044569	2.8404776e-10	0.04605575	2.830445e-10	0.03334336	2.830672e-10	0.009506906	2.8277095e-10	0.15358813	0.043018267	0.10295394	0.05578522	2.8315847e-10	0.008905296	2.8327893e-10	2.831763e-10	0.054915264	2.836574e-10	0.038025398	2.830915e-10	2.8354433e-10	0.047403373	0.16603655	0.064675234	2.8287614e-10	2.8270408e-10	2.8297056e-10	2.8332972e-10	2.834762e-10	2.8303912e-10	2.8260488e-10	2.8236674e-10	2.8192004e-10	2.823231e-10	2.8236347e-10	2.8237965e-10	2.820497e-10
21x18	2.915349e-10	2.9172234e-10	2.9199287e-10	2.91372e-10	0.002097592	0.14504182	2.9217564e-10	2.9213273e-10	0.01779857	0.017938554	2.9189656e-10	0.2432337	0.12994133	2.925978e-10	0.0754942	0.07089086	0.04527225	2.906582e-10	2.9194666e-10	2.9081237e-10	2.9237185e-10	2.9105207e-10	2.9165614e-10	2.91232e-10	2.9197283e-10	0.042929616	0.08714531	2.9214833e-10	0.076363385	0.0023210084	2.9089336e-10	2.9098934e-10	2.9143704e-10	2.9112812e-10	0.029841257	2.9187763e-10	2.915449e-10	2.9126365e-10	2.9131086e-10	2.9213273e-10	0.013690595
21x19	1.4479268e-10	1.452056e-10	1.449997e-10	1.4488082e-10	0.01913768	0.12354506	1.454559e-10	1.4486368e-10	0.03138992	1.4476424e-10	1.4535191e-10	0.06767975	0.1347084	0.041290898	0.22657609	0.06697257	0.10697022	1.454559e-10	1.4507492e-10	1.4506775e-10	0.025176058	1.4522221e-10	1.4548393e-10	1.4503287e-10	1.4543011e-10	0.047512468	0.054582566	0.019249413	1.4511313e-10	1.4511561e-10	1.4500853e-10	0.016671402	1.4527624e-10	0.0185375	1.4461218e-10	1.4482583e-10	1.4448977e-10	1.4477723e-10	1.453167e-10	1.445256e-10	1.4485899e-10
21x20	2.5548788e-10	2.54689e-10	2.5624922e-10	2.5577604e-10	0.07129899	0.08696748	2.5652647e-10	2.5632008e-10	0.03719405	2.5620522e-10	2.5491934e-10	0.13624437	0.096081935	0.088992104	0.1558474	0.08379825	0.10319686	0.034157816	2.5580188e-10	2.5531638e-10	0.008880272	2.5475214e-10	2.5509445e-10	2.5483865e-10	2.5552344e-10	2.5577604e-10	0.077911966	0.019428557	2.5652502e-10	2.5562288e-10	2.5459088e-10	2.54739e-10	2.5513192e-10	2.5493882e-10	2.556541e-10	2.5493882e-10	2.5548302e-10	2.5526187e-10	2.5543476e-10	2.554031e-10	2.5454863e-10
21x21	1.3350829e-10	1.3369227e-10	1.3376648e-10	1.3420273e-10	0.06578384	0.19757292	1.3420197e-10	1.3405102e-10	0.012522655	0.0028391322	1.3340647e-10	0.05349402	0.1504808	0.048298232	0.18846665	1.3423754e-10	0.07701878	0.024416666	0.05603429	0.01243748	0.01151316	1.3385659e-10	1.3382595e-10	1.3396131e-10	1.3412495e-10	1.3407915e-10	0.071104944	0.019127764	1.3420375e-10	1.3389362e-10	0.008888557	1.3409884e-10	1.3376522e-10	1.3336779e-10	1.336734e-10	1.3355489e-10	1.3330956e-10	1.3329049e-10	1.3342173e-10	1.3331565e-10	1.333589e-10
21x22	0.005497701	2.1651178e-10	2.1584588e-10	2.1616764e-10	0.055957165	0.19647157	2.1655433e-10	2.1565863e-10	0.0073280693	2.1533353e-10	2.1571131e-10	0.20457436	0.06562048	0.024811896	0.18207265	0.009557087	0.0028775951	2.1653201e-10	2.1641436e-10	2.154765e-10	0.09322564	2.1529736e-10	2.1595255e-10	2.1636483e-10	2.1629469e-10	0.012293988	0.09377245	2.1605305e-10	2.1591423e-10	2.1603905e-10	2.1575533e-10	2.1625136e-10	2.1598054e-10	2.1523539e-10	2.1617137e-10	2.1542923e-10	2.1531996e-10	2.1601886e-10	0.022861198	2.1630828e-10	0.023078075
21x23	2.4856056e-10	2.4826302e-10	2.4973196e-10	0.025660312	0.055008512	0.27754197	2.4912916e-10	0.020757554	0.01684404	2.4854396e-10	0.004922024	0.0544865	0.119027026	0.010932751	0.13247854	0.056466635	2.4821756e-10	2.4879251e-10	2.490693e-10	2.4829377e-10	0.03066049	2.4915672e-10	0.0010580948	2.4900898e-10	2.487702e-10	0.10105041	2.4922614e-10	2.4973051e-10	0.04793499	2.4927413e-10	2.4894345e-10	0.045170143	2.492071e-10	2.4852312e-10	2.4897193e-10	2.4887176e-10	2.4823413e-10	2.482469e-10	2.4857574e-10	2.4878585e-10	2.4771998e-10
21x24	2.9118594e-10	0.030930934	2.9127095e-10	2.9110434e-10	2.9166455e-10	0.2811148	2.9152328e-10	2.902876e-10	0.0061274813	2.908601e-10	0.011427949	2.915194e-10	0.18067239	0.09875207	0.016571717	0.026135288	2.9148045e-10	2.921768e-10	0.013339778	2.9157554e-10	0.06309068	0.00999008	2.9233285e-10	2.913754e-10	2.919829e-10	0.06056125	0.16216551	0.039120175	2.913115e-10	2.9056513e-10	2.9065492e-10	2.9142042e-10	2.9022504e-10	2.904449e-10	2.9033967e-10	2.90178e-10	2.9122926e-10	2.911021e-10	2.9143155e-10	2.9125427e-10	2.905646e-10
21x25	1.4437214e-10	1.4456254e-10	1.4516267e-10	0.012717572	1.4530949e-10	0.2416839	1.4488247e-10	1.4471124e-10	1.4459288e-10	1.4433689e-10	0.011990007	0.057750337	0.12354044	0.087968506	0.117643215	0.048790358	0.050059345	1.4503314e-10	1.4499303e-10	1.4493967e-10	0.018504225	1.4493748e-10	1.4508711e-10	1.4502154e-10	1.4488966e-10	0.0459212	0.12779802	0.03085945	1.4496705e-10	0.024773387	1.4438425e-10	1.4466184e-10	1.4446608e-10	1.446199e-10	1.446613e-10	1.4427497e-10	1.4473223e-10	1.4462487e-10	1.4489436e-10	1.4466846e-10	1.4458156e-10
21x26	2.450311e-10	2.451307e-10	2.4520502e-10	2.4531543e-10	0.09828575	0.09125141	2.4559493e-10	2.453753e-10	0.0025525973	2.4489186e-10	2.4481528e-10	0.21315661	0.07313471	0.13115883	0.13449015	0.040869422	0.088049725	2.4587288e-10	2.4549845e-10	0.032763895	0.014982479	2.450302e-10	2.4581193e-10	2.4532013e-10	2.4540156e-10	0.0031951522	0.06724665	2.4592775e-10	0.008862693	2.4530372e-10	2.4543056e-10	2.4527286e-10	2.4531355e-10	2.4520833e-10	2.4522562e-10	2.44791e-10	2.450498e-10	2.4542074e-10	2.4518818e-10	2.445185e-10	2.4498018e-10
21x8	0.004748119	2.7297734e-10	0.043803267	0.0065682307	0.122661315	2.7250135e-10	0.060606707	0.026425453	0.018795371	0.007817832	0.0023780325	2.7280664e-10	0.052295554	0.008150427	0.12824638	0.0098724505	2.7301172e-10	2.7229977e-10	0.067172796	2.728566e-10	0.038498707	0.0103639895	2.7312577e-10	0.033408232	2.7258817e-10	0.09691024	0.17159013	0.04389626	2.7237662e-10	2.7150476e-10	0.045790456	2.7316485e-10	2.7267294e-10	2.721222e-10	2.7259806e-10	2.723221e-10	2.717529e-10	2.7155703e-10	2.724577e-10	2.7265523e-10	2.7212843e-10
21x9	0.020731853	3.169867e-10	3.167377e-10	0.03333815	3.1725406e-10	0.15324765	3.1708286e-10	0.015642505	0.005537394	3.1603287e-10	3.1668695e-10	3.1705866e-10	0.1361226	0.044956252	0.10112345	0.06846453	3.15728e-10	3.153741e-10	3.1574307e-10	0.026701666	3.166821e-10	0.03749613	0.045021374	3.1591954e-10	3.1582134e-10	0.032511372	0.2060639	0.06194319	3.16332e-10	3.156726e-10	3.157039e-10	3.1663744e-10	3.1538855e-10	3.163006e-10	3.1637845e-10	3.1637665e-10	3.1656014e-10	3.1632655e-10	3.1577738e-10	3.158852e-10	0.011098117
22x10	1.5775757e-10	0.08346728	1.5796262e-10	1.5784997e-10	0.00053556	0.1329688	0.044218473	0.002467535	0.047611665	0.03523039	0.0028340896	1.573888e-10	0.071093075	0.051200293	1.5800841e-10	0.059983145	1.5733986e-10	0.020530457	0.02021979	0.009324616	1.5772267e-10	1.5774944e-10	0.16829509	1.5780452e-10	1.579379e-10	0.045551274	0.16568232	0.012423492	1.5806961e-10	0.013547226	1.5757022e-10	1.5803917e-10	0.012815435	1.5724987e-10	1.581266e-10	1.5746086e-10	1.5794513e-10	1.5771484e-10	1.5780632e-10	1.5781415e-10	1.5742933e-10
22x11	0.011189118	0.0042780796	3.384538e-10	0.11957802	3.3784042e-10	0.1223752	3.3785655e-10	0.013013042	3.3665684e-10	0.020441258	3.371073e-10	3.3678144e-10	0.1063607	0.09010401	0.074548714	0.030630209	3.3797704e-10	0.009020194	0.041390337	3.3776504e-10	0.07236777	3.3706998e-10	3.5112896e-10	3.372108e-10	3.3838796e-10	0.111495525	0.11361124	0.059596583	3.3696326e-10	3.3760078e-10	3.372867e-10	3.365541e-10	3.376478e-10	3.3727127e-10	3.3641356e-10	3.3653227e-10	3.367101e-10	3.3760916e-10	3.3735553e-10	3.367262e-10	3.3642578e-10
22x12	1.9507966e-10	1.9514182e-10	0.006286612	1.9497515e-10	1.9538951e-10	0.061781395	0.12826379	1.9488627e-10	0.011708343	1.9465224e-10	1.9475957e-10	0.064922675	0.07716996	0.0319739	0.18801552	0.05522842	1.9537122e-10	1.9515485e-10	0.09215266	1.9433508e-10	0.03481575	0.049728476	1.9527549e-10	1.9480527e-10	1.9475324e-10	0.010677526	0.07966059	0.02604391	0.007868318	0.0071434765	1.9455129e-10	1.9456613e-10	1.9448414e-10	1.9400101e-10	0.01099863	0.05556012	1.9494502e-10	1.9489335e-10	1.945064e-10	1.9517085e-10	1.9456167e-10
22x13	2.8202585e-10	2.8182043e-10	2.813387e-10	2.8133817e-10	2.8241828e-10	0.19892411	2.814895e-10	2.822675e-10	2.809392e-10	2.8139022e-10	0.011123811	2.8151206e-10	0.09770543	0.022247378	0.1869946	0.017354418	2.8177582e-10	2.826279e-10	0.054320194	0.05201982	0.054980025	2.8203123e-10	0.09307872	2.8224162e-10	2.8243874e-10	0.027216028	0.1341059	0.049929675	2.8238165e-10	2.8166888e-10	2.8098687e-10	2.8140146e-10	2.8119118e-10	2.8137304e-10	2.817425e-10	2.8123515e-10	2.8061412e-10	2.811461e-10	2.817237e-10	2.8238598e-10	2.816614e-10
22x14	0.02969191	2.1254973e-10	2.1227463e-10	2.121103e-10	0.06164203	0.099413	2.1324288e-10	0.055943243	0.045475043	2.1244759e-10	2.1244963e-10	2.1274726e-10	0.1260762	2.1298315e-10	0.23186941	0.036101308	0.041113734	2.1247758e-10	2.1252217e-10	2.1261258e-10	0.096416384	2.1287878e-10	2.1300264e-10	2.1299858e-10	2.1281057e-10	0.022370653	0.104068935	0.04151265	2.1315098e-10	2.1280043e-10	2.1230014e-10	2.1221351e-10	2.1163023e-10	2.1161689e-10	2.1205206e-10	2.1161328e-10	2.1229042e-10	2.1187295e-10	2.1229447e-10	2.12027e-10	0.008305457
22x15	0.024122652	0.012574444	0.17862563	3.1366415e-10	0.115584716	3.126499e-10	3.1280262e-10	3.127149e-10	3.1369465e-10	0.013228321	0.0053249924	3.1225478e-10	0.0853706	3.1331254e-10	0.06835694	3.1279365e-10	3.1219047e-10	0.03162818	0.08079367	0.0058953986	3.1278471e-10	0.07094114	3.1289452e-10	3.1216785e-10	3.121458e-10	3.1272923e-10	0.2305362	0.06264354	3.129894e-10	3.1190478e-10	3.124657e-10	3.1223096e-10	3.1158962e-10	3.1156763e-10	3.136037e-10	3.1212977e-10	0.014373572	3.118453e-10	3.1242636e-10	3.1222858e-10	3.12876e-10
22x16	0.0040097404	0.036552567	0.13629176	0.024421131	0.048259355	0.059966337	4.0720935e-10	4.0701134e-10	4.0580211e-10	0.012810642	4.0613352e-10	4.0666218e-10	0.123327196	0.055236973	0.09762594	0.0070650484	4.0689727e-10	4.0734216e-10	0.14989384	4.065691e-10	4.06497e-10	4.0790976e-10	0.06256057	4.074906e-10	4.0693449e-10	4.0841733e-10	0.13696714	4.0768344e-10	4.0695547e-10	0.03858751	4.0669013e-10	4.0626677e-10	4.0699893e-10	4.0674594e-10	4.0624432e-10	0.0064242817	4.0628148e-10	4.0744164e-10	4.0708356e-10	4.0696632e-10	4.061211e-10
22x17	4.3167817e-10	4.3064446e-10	0.024608387	0.10362758	4.3146087e-10	0.15797012	4.2979353e-10	0.024214318	0.0066268793	4.3015191e-10	0.029793099	0.016305037	0.0410571	0.09755915	4.2979184e-10	0.053541582	0.034612045	4.3050813e-10	4.2976894e-10	4.299788e-10	0.07579439	4.3052947e-10	4.2910547e-10	4.2967138e-10	4.3043671e-10	0.049391724	0.22559027	0.021564782	4.3008544e-10	4.2914233e-10	4.301355e-10	4.3015275e-10	4.2886245e-10	4.288003e-10	4.3099943e-10	0.037743524	4.3052376e-10	4.305377e-10	4.3062637e-10	4.2964846e-10	4.3001e-10
22x18	2.3818278e-10	2.3784547e-10	2.3897137e-10	2.38898e-10	0.02458383	0.17838636	2.3908214e-10	0.011778379	0.028749505	2.3866983e-10	0.0014999028	2.3844596e-10	0.15239285	0.08437409	0.17759901	0.009857432	2.3904886e-10	0.010391224	2.387026e-10	2.379444e-10	0.088013686	2.385133e-10	2.3848554e-10	2.386671e-10	2.3921035e-10	0.020184604	0.11138212	0.04552093	0.037213966	2.3876545e-10	2.38862e-10	2.3875224e-10	2.3903748e-10	2.3877775e-10	2.385565e-10	2.3820823e-10	2.3854832e-10	2.389951e-10	2.3856195e-10	2.3825047e-10	0.018072061
22x19	1.5063333e-10	1.507233e-10	1.5062701e-10	1.5057702e-10	0.028880179	0.21297581	1.5121972e-10	0.029322106	0.028998392	1.5090307e-10	1.505262e-10	0.08299926	0.069553405	0.051287666	0.09312141	0.06314815	0.1103403	1.508714e-10	1.5120413e-10	1.5106895e-10	1.5104043e-10	1.5104705e-10	1.5126962e-10	1.5106692e-10	1.5113812e-10	0.09064576	0.09882724	0.03990028	1.5093415e-10	1.5071294e-10	1.5095374e-10	1.5053567e-10	1.5066091e-10	1.5084493e-10	1.5055347e-10	1.5079028e-10	1.503417e-10	1.5050955e-10	1.5067644e-10	1.5097303e-10	1.5040824e-10
22x20	0.000994594	1.5331286e-10	1.5269241e-10	1.528976e-10	1.5344362e-10	0.20175207	1.5342139e-10	1.5314364e-10	0.021611137	1.5308785e-10	1.527434e-10	0.11933023	0.14088003	0.028644823	0.18567866	0.035647422	0.037280615	1.5342401e-10	0.037890114	0.027404146	0.0047820723	1.5265719e-10	1.5311764e-10	1.5279934e-10	1.5335497e-10	0.028346764	0.04578257	1.5287396e-10	0.064102285	1.5303589e-10	1.5334034e-10	1.5337398e-10	1.5254252e-10	1.5270232e-10	0.01987255	1.5291422e-10	1.5320704e-10	1.5344245e-10	1.5320148e-10	1.533731e-10	1.5310392e-10
22x21	2.2782533e-10	2.2834477e-10	2.2803097e-10	2.280923e-10	0.09319154	0.06587686	2.2810623e-10	2.283635e-10	2.2862542e-10	0.008207268	0.0011263518	0.22202246	0.08878953	0.054970928	0.23148201	0.062394276	2.2867339e-10	0.009835111	2.2789877e-10	0.009063113	0.010430294	2.277858e-10	2.2811579e-10	2.2776797e-10	2.2851819e-10	0.03811324	0.061738435	0.004285689	2.285962e-10	0.002936909	2.2838657e-10	2.284454e-10	2.2797572e-10	2.280127e-10	0.035536025	2.2746105e-10	2.2769284e-10	2.2816976e-10	2.27586e-10	2.2771368e-10	2.275474e-10
22x22	1.1712213e-10	1.1721243e-10	1.1721914e-10	1.1729831e-10	0.10496546	0.22568057	1.1739387e-10	1.1701295e-10	0.05493314	1.1719722e-10	0.0027644236	0.04973636	0.14765023	0.016266279	0.10637133	0.050245486	0.05206709	0.0034639144	1.1764269e-10	0.0049402625	1.1760948e-10	1.1721421e-10	1.1731957e-10	1.1748998e-10	1.1760341e-10	0.010135745	0.089000806	0.04016844	1.1733142e-10	1.1747833e-10	1.1740105e-10	1.175032e-10	1.1733568e-10	1.1701183e-10	0.04161032	1.1695495e-10	1.1735246e-10	1.1715073e-10	1.1700917e-10	1.1700314e-10	1.1717285e-10
22x23	2.3096042e-10	2.3188294e-10	2.31194e-10	2.3135767e-10	0.02753582	0.34015843	2.3169372e-10	2.3155147e-10	0.048498508	2.3089611e-10	2.3063114e-10	2.3178698e-10	0.12929694	0.09985986	0.07504333	0.04055695	2.3190198e-10	2.3188738e-10	2.3186615e-10	2.3098377e-10	0.08542507	2.317092e-10	2.3208029e-10	2.3109789e-10	2.3201434e-10	0.016274177	0.10588349	2.3169108e-10	0.015745413	2.3116051e-10	2.3132192e-10	2.3112258e-10	2.3054272e-10	2.3115786e-10	2.3201568e-10	2.307429e-10	2.3101196e-10	2.3096129e-10	2.3147374e-10	2.3185065e-10	0.015721949
22x24	2.0361682e-10	0.010180299	2.0356751e-10	2.0295805e-10	0.07469164	0.2645197	2.0374423e-10	0.020870116	0.022178248	2.0298903e-10	2.0361682e-10	2.0275298e-10	0.09439739	0.04830732	0.14011984	0.00241192	2.0371509e-10	2.038519e-10	2.0307614e-10	0.014052317	0.113758564	2.0297547e-10	2.033498e-10	2.0290192e-10	2.0331722e-10	0.024162158	0.08899047	0.0417955	2.0394252e-10	2.0290039e-10	2.034262e-10	0.025114518	0.014450061	2.0306608e-10	2.0314084e-10	2.0358691e-10	2.0275993e-10	2.0320441e-10	2.030382e-10	2.0253423e-10	2.0330675e-10
22x25	0.009063836	1.4636216e-10	1.4603284e-10	1.4590197e-10	1.462232e-10	0.24154629	1.4637835e-10	1.4626532e-10	1.4616798e-10	0.0028324095	0.012246861	1.4592814e-10	0.19548444	1.4624382e-10	0.10278801	0.054154202	0.0007054412	1.4593399e-10	1.4598382e-10	0.009846329	0.07147628	1.4624775e-10	1.4646435e-10	0.0006722047	1.4642497e-10	0.08613795	0.117859416	0.055369403	1.4580517e-10	1.459287e-10	1.464194e-10	1.4632504e-10	1.4605958e-10	1.4585273e-10	0.039816976	1.4620229e-10	1.4605121e-10	1.4604343e-10	1.46387e-10	1.4579377e-10	1.4545046e-10
22x26	2.5772337e-10	2.5805097e-10	2.5821148e-10	2.5722197e-10	2.5761085e-10	0.21151614	0.033370696	2.5863733e-10	2.5866498e-10	0.003282332	0.007721723	0.069762126	0.10746497	0.03465396	0.086539134	0.09620602	0.110440664	2.5775532e-10	2.5759067e-10	0.007374185	0.004820097	2.5796731e-10	2.5806723e-10	2.5825087e-10	2.5771602e-10	0.019671483	0.14907236	2.5860822e-10	2.578517e-10	0.01924949	2.5747035e-10	0.03885475	2.5741487e-10	2.5754796e-10	2.57463e-10	2.5802194e-10	2.567749e-10	2.570297e-10	2.5768848e-10	2.5698854e-10	2.5747918e-10
22x8	2.0065591e-10	2.002495e-10	2.0037594e-10	2.0082666e-10	0.036382373	0.20581833	2.0069724e-10	2.0063982e-10	0.011838702	2.0021435e-10	2.0003724e-10	0.14426544	0.04821185	0.020184135	0.10223933	0.08524262	2.0079603e-10	2.0092553e-10	0.04211813	2.0056828e-10	0.07386766	2.0080522e-10	0.0226603	2.0036334e-10	2.0083318e-10	2.0097114e-10	0.11471695	0.0075155348	2.000857e-10	2.0041646e-10	2.0053728e-10	0.04020584	2.0046885e-10	0.022268476	0.020889351	1.9993654e-10	2.0072558e-10	2.0064327e-10	2.0083471e-10	0.0015749995	2.0039545e-10
22x9	0.012637148	1.275163e-10	1.2777049e-10	0.0038742365	0.0058310907	0.25266957	1.276974e-10	1.2727258e-10	0.028174046	1.2736244e-10	1.2780095e-10	0.058312517	0.099526726	0.027348856	0.112901226	0.025007617	1.2781946e-10	1.2770665e-10	0.07288784	0.013555645	0.094752654	1.2791411e-10	1.2782192e-10	1.2773003e-10	1.2779389e-10	0.028366582	0.107943885	0.042400707	1.2791118e-10	0.013809732	1.273333e-10	1.2766842e-10	1.2755694e-10	1.2755717e-10	1.2780606e-10	1.2794754e-10	1.2788508e-10	1.2785799e-10	1.276375e-10	1.2768278e-10	1.2768472e-10
23x10	2.6941394e-10	2.7015545e-10	2.690822e-10	2.6977287e-10	0.050669	0.1423684	2.6977184e-10	0.0189386	2.6990155e-10	0.022346087	2.692855e-10	0.06921031	0.022763912	0.031930692	0.02880921	0.019360676	2.695224e-10	2.6976413e-10	2.701467e-10	2.6946587e-10	0.07535307	2.705133e-10	0.14087975	2.698825e-10	2.6998856e-10	0.09568952	0.18657987	0.029620633	2.6968078e-10	2.6965866e-10	2.698336e-10	0.016719434	2.6917102e-10	0.048760835	2.6969724e-10	2.6951213e-10	2.6919206e-10	2.696057e-10	2.6926497e-10	2.6961444e-10	2.701158e-10
23x11	2.2590636e-10	2.2626341e-10	0.016707934	2.2608439e-10	2.2680265e-10	0.16577452	2.2595377e-10	2.2534606e-10	0.031588968	0.021458847	2.2537143e-10	2.2667464e-10	0.09114153	0.05583808	0.090132296	0.012944388	2.259999e-10	0.031231757	0.01970159	2.2661757e-10	0.05358954	2.2619481e-10	2.2601755e-10	0.12569645	2.2638082e-10	2.2632557e-10	0.18288271	0.04625898	2.2628283e-10	2.2540966e-10	2.2562131e-10	0.005670651	0.049381834	2.2634629e-10	2.2646374e-10	2.2629706e-10	2.2603525e-10	2.2601929e-10	2.2608827e-10	2.2594428e-10	2.2590248e-10
23x12	4.1665027e-10	4.154235e-10	4.160761e-10	0.08889757	4.1598486e-10	0.120982185	4.158151e-10	4.149784e-10	4.159055e-10	4.146406e-10	0.02686209	0.082994565	0.0401692	0.08284988	0.054229934	0.10230969	4.1536802e-10	0.038255215	0.083983324	4.1455359e-10	0.055424385	4.155939e-10	4.1583337e-10	0.013603876	4.1667728e-10	4.170128e-10	0.16739938	4.167846e-10	0.012799209	4.1663362e-10	4.1638173e-10	0.029239474	4.151328e-10	4.15758e-10	4.15666e-10	4.155796e-10	4.1512563e-10	4.1421452e-10	4.1413234e-10	4.1490322e-10	4.1609277e-10
23x13	2.878368e-10	2.88311e-10	2.8936764e-10	2.8944824e-10	0.092582285	0.04271579	0.076242745	0.016452683	0.014108822	2.8861857e-10	0.00083094474	2.8777314e-10	2.8817468e-10	0.020780558	0.1189443	0.05156263	2.883869e-10	0.026605783	0.13598868	0.0033159081	2.8897054e-10	0.11514098	0.0060410835	2.8844685e-10	2.892181e-10	2.894709e-10	0.23099002	0.033317667	2.88873e-10	2.8805705e-10	2.8768588e-10	2.8866096e-10	2.8836544e-10	2.8723024e-10	2.8914143e-10	2.880521e-10	0.014379106	2.8738864e-10	2.8745825e-10	2.875493e-10	2.883297e-10
23x14	0.018041097	0.016081588	0.11110403	3.7209305e-10	0.1675319	3.722783e-10	0.0662512	0.033440366	3.7090545e-10	0.013431797	3.6990153e-10	3.6995162e-10	3.7099604e-10	3.7188727e-10	0.0647482	3.7110995e-10	3.6983522e-10	3.7080286e-10	3.724303e-10	3.7104342e-10	0.041231964	0.019114787	0.14625889	3.711609e-10	3.7152217e-10	3.7146616e-10	0.25046965	3.7074985e-10	3.7049463e-10	3.7023468e-10	3.704155e-10	3.7117082e-10	3.7115455e-10	3.700067e-10	3.7196604e-10	3.7014644e-10	3.7023187e-10	3.7055756e-10	3.695835e-10	0.052294597	3.7075126e-10
23x15	2.1992293e-10	0.009827222	0.03567046	2.2032053e-10	0.019715646	0.08437228	0.0877091	0.016839728	0.003404157	0.010065626	2.191746e-10	0.017953107	2.2001397e-10	0.0233868	0.026537426	2.2003203e-10	2.198164e-10	2.2045545e-10	0.089078106	0.017220797	2.2042392e-10	0.06111265	0.15070334	2.2056018e-10	2.197774e-10	0.017397456	0.20201765	2.2002446e-10	0.030838326	0.02243424	2.1973298e-10	0.028500149	2.1940633e-10	2.201143e-10	2.207618e-10	0.027502855	2.20758e-10	2.1950387e-10	2.1979209e-10	2.2019156e-10	0.017712943
23x16	0.053222537	0.009839499	0.05699121	0.054202627	3.355748e-10	0.09832284	3.3641878e-10	0.004965857	0.022447892	3.362796e-10	3.3505546e-10	0.05676261	3.357393e-10	0.037178863	0.009311388	3.3629755e-10	3.3582448e-10	3.359398e-10	3.3646563e-10	0.0294127	3.3661776e-10	0.008212887	0.13269922	3.3680592e-10	3.369653e-10	0.08736551	0.27172986	0.041788682	0.025545789	3.3643613e-10	3.3607694e-10	3.354052e-10	3.3600453e-10	3.3542824e-10	3.3563044e-10	3.3563366e-10	3.356484e-10	3.36134e-10	3.3605901e-10	3.3630845e-10	3.3544167e-10
23x17	0.10208992	3.7623746e-10	0.12520632	3.7583506e-10	0.20303315	3.7652817e-10	3.7586662e-10	0.030672267	0.022254275	0.009503112	0.0029160294	3.755334e-10	3.7465125e-10	3.7584655e-10	0.046671476	0.037896667	3.752341e-10	0.001982036	0.02333393	3.7399941e-10	3.760882e-10	0.017575867	0.07150236	3.7503092e-10	3.760351e-10	3.7547535e-10	0.08974589	0.02623011	0.0060341503	3.7483353e-10	3.753014e-10	0.112334244	0.06450534	3.7547393e-10	3.7649514e-10	3.7643408e-10	3.7493794e-10	3.7596698e-10	3.753952e-10	3.7471198e-10	0.00651264
23x18	0.048137814	0.0038389498	1.4680053e-10	1.471605e-10	0.14739157	0.11312553	1.4705193e-10	1.4707435e-10	0.0034849052	0.008291062	0.011234478	1.4709847e-10	0.07089502	0.08928036	0.07342295	0.025694646	0.03973722	0.07449453	1.4726045e-10	1.4658483e-10	0.0058244867	1.4720682e-10	0.06851602	1.4725286e-10	0.04965073	0.06948515	1.469647e-10	1.4678235e-10	1.4703144e-10	1.4686663e-10	1.4660634e-10	1.46942e-10	1.468501e-10	0.07641901	1.4702892e-10	1.469619e-10	1.4676135e-10	0.0058353087	0.01524033	1.4697675e-10	1.4697002e-10
23x19	1.6071562e-10	1.6048649e-10	1.6109925e-10	1.6110079e-10	0.06767546	0.08803217	1.6121268e-10	1.6134988e-10	0.013175729	1.6114843e-10	1.6146594e-10	0.27146727	0.071797915	0.05656628	0.22229686	0.0045941803	0.08757041	0.008339427	1.6103259e-10	0.0077087022	1.6104887e-10	1.6093432e-10	1.6129356e-10	1.6121605e-10	1.6113397e-10	1.6106023e-10	0.05478804	1.6131325e-10	1.6144992e-10	1.6122467e-10	1.6106268e-10	1.6102951e-10	1.6082172e-10	1.6109188e-10	1.6148688e-10	1.6100034e-10	1.612551e-10	1.6148288e-10	0.045987517	1.6123482e-10	1.609153e-10
23x20	1.3407435e-10	1.3438542e-10	1.3393939e-10	1.3417002e-10	0.0127717145	0.09819345	1.3444437e-10	1.3398027e-10	0.0032641431	1.3435722e-10	0.009828833	0.20973675	0.10761986	0.08618681	0.24556813	0.008471597	0.06343062	0.0075194417	0.028472187	0.0152842095	1.3411962e-10	1.3428088e-10	1.341493e-10	1.3432161e-10	1.3441002e-10	0.0026132597	0.059747882	0.01422606	1.340544e-10	0.010243098	1.3387809e-10	1.3418462e-10	1.3408688e-10	1.3395114e-10	1.3387248e-10	1.3373977e-10	1.337982e-10	1.341672e-10	1.3393939e-10	0.016821926	1.3409633e-10
23x21	1.8402921e-10	0.0052790125	1.8363334e-10	1.837784e-10	1.8368729e-10	0.26387882	1.8339497e-10	0.002259968	0.007990002	0.0071328306	1.836407e-10	0.06981483	0.15445738	0.038129255	0.1118275	0.032503497	1.8413032e-10	1.8384992e-10	0.060624264	1.8346809e-10	0.061725426	1.8376964e-10	1.8314572e-10	1.8357765e-10	1.8387973e-10	0.03231321	0.096298054	0.042243414	1.8332012e-10	1.8328412e-10	1.8334356e-10	1.8405272e-10	1.8316111e-10	1.8373247e-10	0.013522579	1.8348768e-10	1.833016e-10	1.8366941e-10	1.8370447e-10	1.842227e-10	1.838103e-10
23x22	1.6402171e-10	1.6376318e-10	1.6365015e-10	1.6387472e-10	1.6417975e-10	0.15566191	1.6408083e-10	0.014158691	0.027100626	1.6378567e-10	1.6380441e-10	0.18336126	0.1467831	0.03459794	0.22171403	0.062022377	0.07503759	1.6408021e-10	1.638988e-10	1.6366514e-10	0.0072823754	1.6400636e-10	1.6380285e-10	1.6386785e-10	1.6406206e-10	0.0074500632	0.058946326	1.6381753e-10	1.639632e-10	0.0058836965	1.6382316e-10	1.6396445e-10	1.6357961e-10	1.6397164e-10	1.6380941e-10	1.6339688e-10	1.6367387e-10	1.638338e-10	1.6366951e-10	1.636077e-10	1.6354655e-10
23x23	1.1706038e-10	1.1712246e-10	1.1713006e-10	1.1727692e-10	0.052654088	0.22135781	1.1721565e-10	1.1764793e-10	0.064835414	1.1742554e-10	0.0041486425	1.1741368e-10	0.18185739	0.034397703	0.12864923	0.081474595	0.04586572	1.1724449e-10	1.1780917e-10	0.00789101	0.057707608	1.1731428e-10	1.1759163e-10	1.1766656e-10	1.1776849e-10	0.0059255213	0.073116526	0.030913034	1.1731988e-10	1.1756784e-10	1.1729415e-10	1.17467e-10	1.1730467e-10	0.009205666	1.1745377e-10	1.17272e-10	1.168792e-10	1.1729392e-10	1.175553e-10	1.1727223e-10	1.1739397e-10
23x24	2.0989814e-10	2.0988573e-10	2.1005715e-10	2.1008918e-10	0.017361047	0.2334455	2.1033979e-10	0.019492418	0.020608757	2.1008198e-10	2.0970446e-10	0.099905066	0.13295001	0.046547655	0.102210514	0.037738644	0.02616571	2.1046459e-10	0.0033487983	0.005968612	0.013395296	2.098101e-10	2.1016655e-10	2.1006355e-10	2.1028285e-10	0.08583827	0.14138223	0.013641547	2.0990415e-10	2.0988493e-10	2.0999745e-10	2.0922104e-10	2.098217e-10	2.0981249e-10	2.0975927e-10	2.0965167e-10	2.0988374e-10	2.095945e-10	2.0931923e-10	2.0937954e-10	2.0912928e-10
23x25	2.0117515e-10	2.0060385e-10	2.010923e-10	2.0100178e-10	0.010281863	0.19969092	2.0179347e-10	0.008165609	0.01972896	2.0128607e-10	2.0088718e-10	0.21773157	0.020565832	0.04181506	0.08157032	0.021657616	0.1255009	0.019862022	2.0096e-10	2.0174847e-10	2.0175732e-10	2.0113142e-10	2.0205615e-10	2.0135135e-10	2.0158075e-10	2.0142317e-10	0.17273638	2.0152655e-10	0.0020612516	0.011290357	2.010754e-10	2.0066317e-10	2.0131487e-10	2.0061838e-10	0.010306855	2.0093087e-10	2.0158766e-10	0.030198915	2.0141475e-10	2.0153808e-10	0.0068354867
23x26	0.0148193585	1.4918236e-10	1.4949228e-10	1.4943184e-10	0.058310527	0.051373947	1.4994088e-10	1.4955702e-10	1.4995176e-10	0.014632719	0.0065575545	0.15871096	0.06164714	0.39951628	1.4995433e-10	0.02485393	1.4985026e-10	1.4943526e-10	1.494515e-10	1.4933639e-10	1.4948628e-10	1.491838e-10	1.4937827e-10	0.0037514183	1.4978341e-10	0.031133363	0.11730943	0.019044412	1.4918694e-10	1.4901544e-10	1.4963147e-10	1.4996492e-10	0.038339015	1.4944752e-10	1.4900663e-10	1.4942757e-10	1.4924384e-10	1.4934863e-10	1.4965747e-10	1.4950083e-10	1.4907202e-10
23x9	1.5762615e-10	0.00048480916	1.5745727e-10	0.0014359354	0.09862433	0.1618521	1.5802018e-10	1.5823974e-10	0.016544763	1.581643e-10	1.5738312e-10	0.14180794	1.5811455e-10	0.06262551	0.06899923	0.08140603	1.5781447e-10	0.0106460815	0.033840645	0.039871003	0.0039240452	1.5775367e-10	0.07371002	1.5799909e-10	0.0697469	0.0038112313	0.10449892	0.00086958223	1.5811093e-10	1.5778978e-10	1.5762976e-10	0.025301022	1.5734078e-10	1.574906e-10	1.5825424e-10	1.576478e-10	1.5763155e-10	1.5789936e-10	1.5781416e-10	1.5759577e-10	1.5723968e-10
24x10	2.3440522e-10	2.3467092e-10	2.3467944e-10	2.3420993e-10	0.18181172	0.04796248	2.3508356e-10	2.3427113e-10	0.041115794	2.341648e-10	2.3400273e-10	0.045626424	0.15154105	0.04372456	0.05175938	0.066928305	2.348281e-10	2.3494234e-10	0.03151541	0.0013629177	0.050250564	2.3450045e-10	0.098830245	2.345564e-10	2.3466512e-10	0.00883089	0.13746417	0.04127604	2.3430377e-10	2.3450764e-10	2.3425503e-10	2.3398936e-10	2.3457786e-10	2.3453847e-10	2.3405095e-10	2.3342678e-10	2.3432029e-10	2.3393668e-10	2.3437166e-10	2.3346952e-10	2.3335242e-10
24x11	2.6748612e-10	0.032414097	2.6731883e-10	2.6704214e-10	2.680832e-10	0.108915895	2.6687152e-10	2.6700747e-10	0.02171732	2.6681557e-10	2.6678856e-10	0.09024958	0.13128243	0.12337435	0.17488785	0.039521024	0.0055412864	0.04345549	2.6800343e-10	2.6635893e-10	0.05825981	2.6754735e-10	2.6695096e-10	2.6727193e-10	2.6783226e-10	2.6768007e-10	0.11445751	0.03283629	0.02308703	2.6767139e-10	2.6693772e-10	2.666563e-10	2.6734126e-10	2.6625432e-10	2.6690006e-10	2.6656732e-10	2.660934e-10	2.6640468e-10	2.667428e-10	2.6734892e-10	2.6636351e-10
24x12	4.238531e-10	4.2245119e-10	0.03298933	4.2460566e-10	0.12912175	0.03906915	0.014369609	0.06649473	0.008050401	4.2443074e-10	4.232981e-10	4.2279297e-10	0.05663442	4.2324882e-10	0.08396017	0.069674976	4.2462345e-10	4.2214995e-10	4.2256562e-10	0.0054841577	0.06898079	0.020063529	4.2455625e-10	4.223924e-10	4.2392023e-10	0.064911515	0.3192015	4.2385556e-10	0.020994	4.2335946e-10	4.2282042e-10	4.2298012e-10	4.2238513e-10	4.2288253e-10	4.220944e-10	4.226422e-10	4.2172907e-10	4.235016e-10	4.2301238e-10	4.231972e-10	4.220952e-10
24x13	3.59047e-10	0.011474966	3.6081202e-10	3.6045913e-10	0.08331288	0.08865832	3.6101921e-10	0.022093343	3.58997e-10	0.009269775	3.5962405e-10	3.592292e-10	0.1487362	3.6083336e-10	0.15591034	0.069774106	3.612562e-10	3.6079753e-10	3.607996e-10	0.04926907	0.11410073	3.6028938e-10	3.6020897e-10	3.5872388e-10	3.6045983e-10	3.5997064e-10	0.15495236	0.052516293	3.5992942e-10	3.6024744e-10	3.5922576e-10	3.6039796e-10	3.5988962e-10	3.5924494e-10	3.6007639e-10	3.6026118e-10	3.5913467e-10	0.039931644	3.6002556e-10	3.597407e-10	3.5978187e-10
24x14	5.21884e-10	5.218263e-10	5.240875e-10	0.053504877	0.06668765	0.078782395	0.0025282411	5.22115e-10	5.236848e-10	0.005595986	0.026709892	0.040433392	5.228874e-10	0.04116973	0.04059998	0.051698543	5.2123045e-10	5.2105054e-10	5.216183e-10	0.014614973	0.14695014	5.243165e-10	5.242475e-10	5.2428345e-10	5.2222354e-10	5.2374277e-10	0.30433908	0.044849403	0.01441795	5.220204e-10	5.2355803e-10	0.06711762	5.216093e-10	5.219288e-10	5.2114396e-10	5.2268895e-10	5.2102966e-10	5.2235705e-10	5.225823e-10	5.2287535e-10	5.2157256e-10
24x15	3.1877945e-10	3.185679e-10	3.1761654e-10	0.11939754	3.1861286e-10	0.13489321	3.1812583e-10	0.030519202	0.04010015	3.1722486e-10	3.1811492e-10	0.04300065	3.1717645e-10	0.01336186	3.1887915e-10	0.04806702	3.1806338e-10	0.0029757237	0.109317586	3.181938e-10	3.1792569e-10	3.1835348e-10	0.18061149	3.1782624e-10	3.1824904e-10	3.1844757e-10	0.18965054	0.023518331	3.1829764e-10	3.1770686e-10	3.1763475e-10	0.03814158	3.1716554e-10	3.1736463e-10	3.184148e-10	3.1785047e-10	0.02644509	3.1685174e-10	3.168681e-10	3.1758446e-10	3.1827332e-10
24x16	4.7671656e-10	4.7631304e-10	0.039165292	4.7736437e-10	0.017958948	4.7757476e-10	0.13375445	4.773963e-10	0.08134431	4.76923e-10	0.0130831525	0.044928752	4.760578e-10	0.069546625	0.017349022	0.0649891	0.02788223	4.787129e-10	4.7565935e-10	0.021096352	0.05868514	4.784728e-10	4.7778886e-10	4.786025e-10	4.7705856e-10	4.7700854e-10	0.35811383	4.7543625e-10	4.772524e-10	4.756666e-10	4.771914e-10	0.052102856	4.76224e-10	4.764193e-10	4.774208e-10	4.759089e-10	4.773079e-10	4.7640664e-10	4.765947e-10	4.774855e-10	4.7574916e-10
24x17	0.05497435	4.0714201e-10	0.057755195	0.055307485	0.0622213	4.0621276e-10	4.0602838e-10	0.02544905	0.0054574194	0.016490178	4.0620032e-10	4.0664763e-10	0.031200452	0.053683516	4.0513953e-10	0.055649415	4.045457e-10	4.0587816e-10	0.009594558	4.0568623e-10	0.011655605	0.017362015	4.0615072e-10	4.066484e-10	4.0627549e-10	0.039589494	0.46707428	4.0626155e-10	4.0663445e-10	4.0597106e-10	4.061562e-10	4.0569628e-10	4.0540854e-10	4.057729e-10	4.06198e-10	4.0564366e-10	0.024503035	4.0757478e-10	4.0557402e-10	4.066996e-10	0.012032702
24x18	0.11934015	0.019332394	0.07237867	0.05513901	3.2101996e-10	0.02678545	3.2119696e-10	3.2121963e-10	0.0011590654	0.016263459	0.017933879	0.048756476	3.2023595e-10	0.05208065	3.2187952e-10	3.2012176e-10	3.2139982e-10	3.217347e-10	0.002790701	3.209269e-10	0.023766968	3.216267e-10	3.203783e-10	0.02450628	3.2203062e-10	0.08433366	0.29585978	0.044388935	3.2168315e-10	3.2063568e-10	3.2025183e-10	3.210365e-10	0.055741154	0.03583717	3.2030376e-10	3.207941e-10	3.2149794e-10	3.2142433e-10	3.208602e-10	3.2082104e-10	0.0036060452
24x19	2.40953e-10	2.405205e-10	2.4020644e-10	0.054596525	0.021117339	0.15928295	2.4083358e-10	0.025708482	0.0065902984	0.028701907	0.016738705	0.10128852	0.050717458	0.11211388	0.10386153	2.4074814e-10	2.400956e-10	0.003986417	2.408244e-10	2.3958005e-10	0.049531918	2.4083863e-10	2.4086985e-10	2.4021424e-10	2.4053745e-10	0.048057426	0.1440311	2.3974414e-10	2.3973729e-10	2.3995275e-10	2.4029487e-10	2.4064853e-10	0.041377246	2.3956132e-10	2.3974414e-10	2.4031274e-10	2.3977934e-10	0.032298174	2.399894e-10	2.3986813e-10	2.4043792e-10
24x20	1.3924248e-10	1.3895884e-10	1.3946708e-10	1.3888228e-10	1.39349e-10	0.088834636	1.3969337e-10	1.3910842e-10	0.017573766	1.3913441e-10	1.3912567e-10	0.22946244	0.098026425	0.031173816	0.26181674	0.018855711	0.11749986	1.3971974e-10	1.3910152e-10	0.000870568	1.3956793e-10	1.3913708e-10	1.3888679e-10	1.389154e-10	1.3940564e-10	1.3936628e-10	0.10003331	0.009973464	0.010488607	1.3918379e-10	1.3899516e-10	1.3899676e-10	1.390283e-10	1.3921592e-10	0.0086743105	1.3912672e-10	1.3925097e-10	1.3940803e-10	0.006716181	1.3976319e-10	1.3896972e-10
24x21	1.4358002e-10	1.4371428e-10	1.43597e-10	1.4347956e-10	0.10473429	0.28584337	1.4385909e-10	1.438171e-10	0.040153693	1.4385003e-10	1.433261e-10	0.06497669	0.046990387	0.032803718	0.0812139	0.026545307	0.039223753	1.4408123e-10	0.0048827697	1.433961e-10	0.042029485	1.4357483e-10	0.028708808	1.4386484e-10	0.07001595	1.4406447e-10	0.04924915	0.05054194	1.433056e-10	1.4338052e-10	1.4374169e-10	0.016259301	0.01582767	1.4341114e-10	1.4380723e-10	1.4333185e-10	1.4360275e-10	1.4355456e-10	1.4388021e-10	1.4339446e-10	1.4353128e-10
24x23	2.2557062e-10	2.2550307e-10	0.017832836	2.2601893e-10	0.04357095	0.21160251	0.025866129	2.2609871e-10	0.029971918	0.013059176	0.010056773	2.2630407e-10	0.12674019	0.0031806584	0.14688972	0.032533225	2.2634682e-10	2.263425e-10	2.266168e-10	0.010168928	0.046496347	2.2586942e-10	2.267413e-10	2.2572988e-10	2.2632135e-10	0.06631462	0.09750345	0.07857079	2.2554265e-10	2.2618885e-10	2.253917e-10	2.26756e-10	2.2549103e-10	2.2529456e-10	0.039641876	2.2556373e-10	2.2600473e-10	2.2603058e-10	2.2520477e-10	2.2542568e-10	2.2590774e-10
24x24	2.533782e-10	2.538881e-10	2.5461844e-10	0.030480301	2.5369787e-10	0.22233836	2.5417835e-10	2.5361466e-10	0.019804398	2.5341834e-10	2.5328112e-10	0.070068166	0.0699176	0.068025164	0.052181404	0.057488937	2.5461794e-10	2.5369062e-10	0.08805613	2.5415944e-10	0.073105305	2.5391814e-10	2.545461e-10	2.5419047e-10	2.541648e-10	2.5421182e-10	0.21112195	0.03741226	2.5430394e-10	2.5439809e-10	2.5337143e-10	2.5285826e-10	2.5318547e-10	2.527006e-10	2.5345462e-10	2.5317148e-10	2.5282162e-10	2.532893e-10	2.5338887e-10	2.5310146e-10	2.5258978e-10
24x25	2.697224e-10	2.699839e-10	2.7045804e-10	2.6972036e-10	2.7080804e-10	0.19277889	0.026740788	0.017725393	2.6975738e-10	0.0077463663	2.6897284e-10	2.7012914e-10	0.118930124	0.16210195	0.07048233	0.026959008	0.04139725	2.701111e-10	2.702528e-10	2.709656e-10	0.022846773	0.0045939824	2.7070474e-10	2.7006578e-10	2.7078736e-10	0.06188497	0.1980703	0.035384566	2.7057673e-10	2.7006009e-10	2.6978877e-10	2.6971264e-10	2.6951774e-10	2.695234e-10	2.7059374e-10	2.6994063e-10	2.699499e-10	0.012357351	2.7021727e-10	2.700807e-10	2.6895544e-10
24x9	1.4237267e-10	1.4233655e-10	1.4225322e-10	1.4271523e-10	0.067273326	0.11754354	1.4228958e-10	0.008316504	0.0053227884	1.4194154e-10	1.4207832e-10	0.1914218	0.011550272	0.05246901	0.17330281	0.047768123	0.073321655	1.4264175e-10	1.4274926e-10	1.4206694e-10	1.427038e-10	1.4230424e-10	1.4268937e-10	1.4261509e-10	0.058311015	1.4269426e-10	0.14315544	0.010948082	0.039295606	1.4217374e-10	1.4231102e-10	1.4234958e-10	1.4234225e-10	1.418736e-10	1.4212766e-10	1.4228226e-10	1.4230968e-10	1.4226381e-10	1.4202604e-10	1.422961e-10	1.4262679e-10
25x10	2.1189148e-10	2.1220291e-10	2.1231222e-10	2.1201317e-10	0.13568175	0.14155997	2.1246858e-10	2.116128e-10	0.015485944	2.1247507e-10	2.1205321e-10	0.14374778	2.1202569e-10	0.026924174	0.1341973	0.036067773	2.1208073e-10	2.124613e-10	2.1222922e-10	0.044933286	0.10130092	2.1255493e-10	2.1270985e-10	2.1306636e-10	2.128048e-10	0.046410345	0.16184027	0.011850432	2.1206696e-10	2.1245887e-10	2.1247183e-10	2.1219643e-10	2.1179453e-10	2.1166367e-10	2.1181754e-10	2.1255493e-10	2.1161482e-10	2.1215311e-10	2.120892e-10	2.1206817e-10	2.1161199e-10
25x11	2.757725e-10	2.763269e-10	2.762721e-10	2.7658684e-10	0.15247448	0.051572107	2.7594454e-10	0.024448853	0.022171764	0.0018080268	2.7495367e-10	2.76818e-10	0.11909695	0.037051342	0.08495086	0.03174808	2.766623e-10	0.03660397	0.03939472	2.7502134e-10	0.07017982	2.762779e-10	2.770335e-10	0.05196605	2.764698e-10	2.7671931e-10	0.21317916	0.03965523	2.766048e-10	2.765199e-10	2.7680114e-10	0.023698686	2.756799e-10	2.7613353e-10	2.7654518e-10	2.752869e-10	2.76685e-10	2.7643393e-10	2.759424e-10	2.7641123e-10	2.7615776e-10
25x12	0.05720527	4.278936e-10	4.2999704e-10	0.02924901	4.27914e-10	0.102172025	4.2831003e-10	4.2745554e-10	0.07181158	4.2833206e-10	4.293062e-10	0.101074606	0.038109884	0.026258346	4.272045e-10	0.1115521	4.269235e-10	0.012554443	4.2908763e-10	4.2712056e-10	0.013360308	0.086769454	4.2897552e-10	4.2764556e-10	4.2893708e-10	0.06880558	0.18748407	0.07252819	0.021065183	4.287604e-10	4.2826265e-10	4.2797763e-10	4.2796788e-10	4.2852166e-10	4.2792378e-10	4.2695117e-10	4.2708717e-10	4.2849876e-10	4.2751996e-10	4.2734138e-10	4.2706846e-10
25x13	5.967976e-10	0.048333373	0.06520049	5.979416e-10	5.965848e-10	0.06969737	0.04105026	5.9600586e-10	5.95289e-10	5.966952e-10	0.0013877077	0.108349435	5.9565364e-10	0.10336644	5.9668154e-10	0.036877807	5.9606386e-10	0.043094676	5.9675437e-10	5.971426e-10	5.981115e-10	0.119584024	0.011991373	5.9705035e-10	5.97285e-10	5.9709476e-10	0.19894722	0.019651022	0.091150165	5.955218e-10	5.9602523e-10	5.983705e-10	5.973123e-10	5.955718e-10	0.041318614	5.9841965e-10	5.977557e-10	5.9631067e-10	5.966178e-10	5.9524813e-10	5.963914e-10
25x14	5.3782334e-10	5.3686816e-10	5.3800187e-10	0.08840331	0.025974225	0.14582437	5.3872173e-10	5.3892724e-10	5.3743576e-10	0.01407236	0.03235369	5.360445e-10	0.0625602	0.03995122	0.033775672	5.3892824e-10	5.374665e-10	5.3693366e-10	0.0050010434	5.364454e-10	5.3941573e-10	0.095660426	5.389067e-10	5.3676985e-10	5.390331e-10	5.3820814e-10	0.37422115	0.008651681	5.3627763e-10	5.36947e-10	5.3765925e-10	5.3874016e-10	0.025057783	5.3570814e-10	5.377977e-10	0.048492793	5.371457e-10	5.378428e-10	5.371867e-10	5.378336e-10	5.360403e-10
25x15	4.811832e-10	4.815165e-10	0.0134762665	4.8087767e-10	4.824514e-10	0.18846616	4.829357e-10	4.8185456e-10	4.821929e-10	0.026098423	0.0016403956	4.811291e-10	0.10019636	0.0072942334	0.06321282	4.826263e-10	4.814476e-10	4.823456e-10	4.815238e-10	0.004571559	0.076093934	4.840183e-10	0.02734223	4.828141e-10	4.8146503e-10	4.820062e-10	0.37973908	4.809501e-10	4.803075e-10	4.8177645e-10	4.8202553e-10	0.07039468	4.8247445e-10	4.8195103e-10	4.820715e-10	0.03649609	4.815725e-10	4.83202e-10	4.820191e-10	4.824928e-10	0.004977812
25x16	2.710513e-10	2.7040062e-10	2.7068342e-10	2.7032432e-10	2.7075828e-10	2.7087244e-10	0.06171227	2.7105024e-10	0.01441112	2.7000174e-10	2.7105695e-10	0.24935241	0.012706467	0.008941706	0.25353092	0.08167592	2.7169206e-10	2.7046718e-10	2.7114694e-10	2.7027175e-10	0.04806825	2.703599e-10	2.707206e-10	0.028041536	2.7111488e-10	2.7078723e-10	0.09165191	2.7019184e-10	0.067388654	2.713818e-10	2.7100266e-10	2.7077224e-10	0.008678325	2.7006716e-10	2.6993224e-10	0.07384055	2.6975003e-10	2.7080477e-10	2.7052238e-10	2.7047287e-10	2.7076033e-10
25x17	6.186534e-10	6.1761357e-10	6.1678834e-10	0.088270806	6.18906e-10	6.19148e-10	0.0747018	0.0018271697	6.1819344e-10	6.181769e-10	6.1521743e-10	0.30682573	6.1988187e-10	0.05378264	6.176595e-10	0.07011563	6.181132e-10	6.180897e-10	6.1660366e-10	6.160958e-10	0.10630121	6.168884e-10	6.1604644e-10	6.1624983e-10	6.1629213e-10	6.178174e-10	0.22249706	0.037775002	6.1761823e-10	0.0123477	6.1641314e-10	6.182005e-10	6.1795763e-10	6.159818e-10	0.025555182	6.1721084e-10	6.1799654e-10	6.185237e-10	6.1758765e-10	6.175429e-10	6.159207e-10
25x18	0.027706683	0.0037939232	5.1518645e-10	5.140106e-10	5.149605e-10	0.07523965	5.1543614e-10	5.1483184e-10	0.047878303	5.151138e-10	5.1466886e-10	5.1413807e-10	0.14966111	0.05115495	0.045097906	0.053003404	5.1612875e-10	5.147523e-10	5.154214e-10	5.133875e-10	0.055812743	0.034313884	5.168883e-10	5.165798e-10	5.160933e-10	0.016102169	0.25716445	0.1425424	5.14608e-10	5.1690013e-10	5.139783e-10	5.15798e-10	5.146169e-10	5.147111e-10	5.156908e-10	5.155551e-10	5.157312e-10	5.1655713e-10	5.1498017e-10	5.157961e-10	0.04052833
25x19	4.593493e-10	0.0302841	0.022957405	4.5960521e-10	4.596806e-10	0.13609484	4.5984544e-10	4.5977883e-10	4.578169e-10	4.5885368e-10	0.035871122	4.6075854e-10	0.09296113	0.012905385	0.054576796	0.057618435	4.588283e-10	4.593931e-10	0.059411593	4.5768675e-10	0.037119605	0.090687335	4.6092644e-10	4.5983406e-10	4.6018941e-10	0.043960795	0.27954814	0.03126021	4.5930462e-10	4.5819074e-10	4.5808676e-10	4.5947024e-10	0.014743033	4.5779852e-10	4.5909881e-10	4.5843376e-10	4.57658e-10	4.5852908e-10	4.5916534e-10	4.5818113e-10	4.578806e-10
25x20	1.6793084e-10	0.0068946825	1.676476e-10	1.6780627e-10	0.14986196	0.088907346	1.6788983e-10	1.6788022e-10	1.67607e-10	1.6768342e-10	0.03601502	1.6779059e-10	0.10196104	0.052858517	0.18236516	0.03237307	0.040277585	0.046700884	1.6811895e-10	0.008584001	0.060654264	1.6817185e-10	1.6805547e-10	1.679795e-10	1.6775059e-10	0.04177917	0.15076728	1.6763609e-10	1.6736038e-10	1.6800997e-10	1.6720181e-10	1.67568e-10	1.6769044e-10	1.6723817e-10	1.6773331e-10	1.6705644e-10	1.6711509e-10	1.6707938e-10	1.6758941e-10	1.6770164e-10	1.6704242e-10
25x21	0.0059577907	9.735854e-11	9.7253115e-11	9.7237725e-11	0.03589964	0.11502514	9.7419836e-11	9.7379146e-11	0.018805927	9.721306e-11	9.723401e-11	0.10020274	0.23556979	0.052751485	0.16157947	0.014065427	0.05296802	0.044774454	9.7306184e-11	0.003074283	9.758051e-11	9.73266e-11	9.737748e-11	9.714596e-11	9.735854e-11	9.738547e-11	0.12626915	0.006280801	9.7118355e-11	9.730915e-11	9.7025776e-11	9.714022e-11	9.698729e-11	9.693902e-11	9.707743e-11	9.722399e-11	9.727315e-11	9.7188584e-11	0.026775813	9.694549e-11	9.690852e-11
25x22	6.4604794e-11	6.474147e-11	6.4770626e-11	6.468458e-11	0.031667236	0.22072518	6.493279e-11	0.0015256441	0.01654016	6.476012e-11	0.010209712	0.12424892	0.09926982	0.043902885	0.1117014	0.031088885	0.048649784	6.4945785e-11	6.497144e-11	0.009793889	0.06389215	6.491371e-11	0.0009804456	6.488723e-11	6.504819e-11	0.0019200358	0.112272404	0.03376824	6.4899974e-11	6.497491e-11	6.4589396e-11	6.475518e-11	6.4729375e-11	6.477605e-11	0.003983063	6.461823e-11	6.4801144e-11	6.4783845e-11	0.033860166	6.480337e-11	6.469494e-11
25x23	0.027098546	1.5833576e-10	1.5781446e-10	1.5789817e-10	0.06418144	0.20286024	1.5807926e-10	1.5794514e-10	0.02650083	0.0068450137	1.5800843e-10	1.5830585e-10	0.14992684	0.04165511	0.059566863	0.054317486	1.584826e-10	0.011336558	1.5841006e-10	0.017103733	0.068340376	1.5787134e-10	1.5799186e-10	1.5800421e-10	1.5815316e-10	0.023266986	0.21951187	0.0035325123	1.583705e-10	0.023955638	1.577332e-10	1.5801566e-10	1.5796835e-10	1.5739181e-10	1.5811666e-10	1.57956e-10	1.5732878e-10	1.5792496e-10	1.5755218e-10	1.5799455e-10	1.5767967e-10
26x10	1.8238162e-10	1.829621e-10	1.8237294e-10	1.829429e-10	0.08393525	0.12870316	1.8299107e-10	1.8316984e-10	0.042523533	1.8318035e-10	1.8227556e-10	0.11602054	0.024603225	0.019369036	0.16296591	0.07237652	0.09789744	1.8245608e-10	0.051493652	1.8312583e-10	1.8282012e-10	1.8292964e-10	1.8281314e-10	1.8244878e-10	1.8296384e-10	0.04803679	0.14828922	1.83267e-10	1.8322682e-10	0.0037857105	1.8292512e-10	1.8341911e-10	1.829827e-10	1.8268906e-10	1.8263437e-10	1.8279363e-10	1.8237294e-10	1.8265073e-10	1.8311745e-10	1.8289337e-10	1.8272252e-10
26x11	2.3122054e-10	0.006648844	2.3157627e-10	2.3215076e-10	0.0443717	0.26194522	2.3199759e-10	0.0003760123	0.032512207	2.3181755e-10	0.00063989096	0.040529165	0.06768074	0.057176456	0.03221831	0.022674225	2.3113103e-10	2.3133745e-10	2.3162088e-10	2.3124481e-10	0.11176088	2.3153962e-10	2.3204406e-10	2.3129376e-10	2.3177246e-10	0.072554834	0.16084854	0.07679862	2.3204007e-10	2.3155773e-10	2.3115704e-10	2.3137582e-10	2.3123156e-10	2.3142306e-10	2.3095345e-10	2.3075662e-10	2.307575e-10	2.3088517e-10	2.3035468e-10	2.3151048e-10	0.011264278
26x12	0.033423506	2.9671274e-10	2.9786948e-10	0.050855055	0.04095955	0.12767622	2.9772804e-10	2.9653394e-10	2.9751687e-10	0.010567303	2.9707853e-10	0.049015127	2.9736089e-10	0.042429462	0.04764326	0.009511379	0.023938892	2.9723043e-10	0.004632301	2.969154e-10	0.03112126	2.9821512e-10	0.019791022	2.9760086e-10	2.978644e-10	0.1279985	0.30050123	0.06992321	2.975305e-10	2.967201e-10	2.9674668e-10	2.9734384e-10	2.972962e-10	2.9622527e-10	2.9718053e-10	0.0100126555	2.9811728e-10	2.971046e-10	2.9657352e-10	2.973121e-10	2.9724176e-10
26x13	2.935875e-10	2.9411712e-10	0.041351892	0.056063227	0.06813847	0.082817815	2.9504085e-10	2.9391692e-10	0.028886374	0.0055564973	2.939455e-10	0.034839343	2.942355e-10	2.945747e-10	0.054917477	2.9448252e-10	2.9343464e-10	2.949525e-10	0.0979564	2.934352e-10	2.9351635e-10	2.9364178e-10	0.14195964	2.9404362e-10	2.936082e-10	0.04926143	0.23574352	0.011003855	2.943809e-10	0.0018154877	2.9521138e-10	0.08968863	2.9430286e-10	2.943231e-10	2.941766e-10	2.9422934e-10	2.9380762e-10	2.9354436e-10	2.9339994e-10	2.9368213e-10	2.9467584e-10
26x14	7.8513107e-10	7.828059e-10	7.876058e-10	0.013563803	0.08727633	7.8662854e-10	0.091094695	7.86279e-10	7.8384127e-10	0.029732002	7.8421214e-10	0.051780045	0.054799017	7.856359e-10	0.078954	0.024290688	7.84236e-10	7.8705775e-10	7.851894e-10	7.8624e-10	0.120103076	7.8675905e-10	0.043089464	7.8542917e-10	7.860691e-10	7.8564194e-10	0.37748823	7.86516e-10	7.8431833e-10	7.86528e-10	7.8323303e-10	7.86582e-10	7.872665e-10	7.855954e-10	7.8760437e-10	7.863375e-10	7.885273e-10	0.027828565	7.852554e-10	7.86648e-10	7.8612306e-10
26x15	3.2645325e-10	3.2655165e-10	3.261558e-10	0.010205325	0.020899389	0.034832645	3.2704908e-10	3.2675912e-10	3.263642e-10	3.261402e-10	0.0095716445	0.35846007	3.2655603e-10	0.012327611	0.10856628	0.10947404	0.04864826	3.26457e-10	3.2693367e-10	3.2650618e-10	0.02771674	3.2694117e-10	3.2778097e-10	0.007902422	3.2650493e-10	0.03357603	0.095012546	0.0074656275	0.025134778	0.029209135	3.2646386e-10	3.2556283e-10	3.2632813e-10	3.2536418e-10	3.270578e-10	3.260413e-10	3.2657904e-10	3.2785097e-10	3.2764783e-10	0.06099758	3.270054e-10
26x16	2.1405663e-10	2.147588e-10	0.014117239	2.1469737e-10	2.142756e-10	2.1467035e-10	2.1492026e-10	2.1422124e-10	2.1479854e-10	2.140799e-10	0.014242132	0.3095663	2.1475592e-10	0.02141423	0.39242467	0.021148836	2.1488214e-10	2.1473708e-10	0.0005564903	0.013413582	0.0021142159	2.1435857e-10	2.1426169e-10	2.1505187e-10	2.1506048e-10	0.0066451468	0.10977166	2.1414033e-10	0.003998105	0.032826703	2.139848e-10	2.1408765e-10	2.151327e-10	2.1422614e-10	2.142388e-10	0.057760756	2.144109e-10	2.140901e-10	2.1394315e-10	2.1471415e-10	2.1460975e-10
26x17	4.95759e-10	4.9574106e-10	0.026177412	0.023036858	0.0046512065	0.07638325	4.98082e-10	0.02884175	4.9486437e-10	4.9443316e-10	4.9598503e-10	4.965473e-10	0.16042288	0.058397356	0.20461781	0.14925027	4.959396e-10	4.9492477e-10	4.96215e-10	4.946548e-10	0.055377353	4.9788923e-10	4.9802223e-10	4.965625e-10	4.956654e-10	4.962235e-10	0.13427702	4.975513e-10	4.9767657e-10	0.056684155	4.971045e-10	4.967614e-10	4.979709e-10	0.021882698	4.964233e-10	4.966307e-10	4.965937e-10	4.95708e-10	4.951259e-10	4.964621e-10	4.944417e-10
26x18	4.6159887e-10	4.6081067e-10	4.630512e-10	0.011266633	4.6130402e-10	0.10380885	0.040495012	0.042971946	4.6070786e-10	4.6208862e-10	0.009975361	0.040521927	0.04786443	0.0823685	0.06325045	0.022313781	4.619142e-10	4.6280926e-10	4.604847e-10	0.0004065993	0.07058219	0.036862925	4.6082738e-10	4.6225437e-10	4.6226054e-10	0.0062975762	0.36436477	0.040963143	4.6199788e-10	4.617186e-10	4.6049703e-10	4.6063053e-10	4.6034945e-10	4.6083967e-10	4.6204018e-10	4.6088716e-10	0.015685946	4.621019e-10	4.6305831e-10	4.6192478e-10	4.6333573e-10
26x19	0.027354442	2.9804476e-10	0.034154676	2.97634e-10	2.98583e-10	0.16979599	2.984401e-10	0.07023313	0.028867904	2.9815958e-10	2.9752786e-10	2.9777997e-10	2.9689068e-10	0.06393367	0.05200473	0.016636327	2.974558e-10	2.9882002e-10	0.07653216	2.9704364e-10	0.0919356	0.040028524	2.988673e-10	2.976147e-10	2.9803282e-10	0.01672418	0.28973946	0.022059128	2.973849e-10	2.9807032e-10	2.971122e-10	2.9737074e-10	2.9760505e-10	2.978964e-10	2.9689354e-10	2.9699376e-10	2.9695416e-10	2.968324e-10	2.9696604e-10	2.9732816e-10	2.9787256e-10
26x20	2.0126475e-10	2.011335e-10	2.0126244e-10	2.0134384e-10	0.040256422	2.0162168e-10	0.15075418	2.0093986e-10	0.019703897	2.0026147e-10	2.0065913e-10	0.13452733	2.0092875e-10	0.0248998	0.1504049	0.038153257	2.0150405e-10	0.0021703276	0.09533327	2.0110705e-10	2.0164784e-10	0.09856393	2.0126782e-10	2.0147639e-10	2.0142758e-10	2.0166437e-10	0.18023154	2.0107865e-10	0.019412989	2.0151328e-10	2.0098048e-10	2.0082683e-10	2.0053248e-10	2.0035051e-10	2.0107672e-10	2.0105527e-10	2.0046977e-10	2.0145986e-10	2.0115844e-10	2.0099546e-10	0.04558805
26x21	1.3523926e-10	0.012948919	1.3477806e-10	1.3518331e-10	0.034049828	0.122409776	1.351369e-10	1.3543931e-10	1.3553493e-10	0.0062246155	1.3545172e-10	1.3543931e-10	0.15781666	0.06300677	0.09133336	0.033247054	1.351498e-10	0.03768754	0.019252984	0.012257744	0.020744797	0.115603775	1.3555122e-10	1.3528287e-10	0.04473492	0.036855444	0.12406721	0.040158264	1.351253e-10	1.3550444e-10	1.3530506e-10	0.022330575	1.3526455e-10	1.3489611e-10	0.0052696955	1.3525912e-10	1.3495402e-10	1.3536625e-10	1.3516216e-10	1.3530584e-10	1.35279e-10
26x22	1.1524071e-10	1.1543365e-10	0.020301966	1.1510124e-10	0.10321592	0.06467045	1.15534304e-10	0.0058212415	1.1509881e-10	1.15067206e-10	0.013618308	0.09114772	0.072704054	0.03516347	0.1093454	0.043698996	0.07645208	0.027629355	0.030421102	0.009166843	0.048582323	1.152328e-10	1.15324715e-10	0.012985429	1.15432545e-10	0.021693679	0.15459728	1.1508543e-10	0.020245247	0.0042310953	1.1479756e-10	1.1506194e-10	0.0058640596	1.15128455e-10	1.1513548e-10	1.15087176e-10	1.1473474e-10	1.1499217e-10	0.028443927	1.14798226e-10	1.14856485e-10
27x11	2.0028057e-10	2.0017174e-10	2.0059368e-10	2.0122291e-10	0.18008149	0.25868005	2.0086323e-10	2.003849e-10	0.04242974	0.013565856	2.0093066e-10	2.0051451e-10	1.9969011e-10	0.03652071	0.09674053	2.0112506e-10	2.002997e-10	0.045740303	2.008456e-10	2.008862e-10	0.06670292	2.0053324e-10	0.064724185	2.0039025e-10	2.0060363e-10	2.0118376e-10	0.07435276	0.10927533	2.0078202e-10	0.01118626	2.002699e-10	2.0030273e-10	2.0057724e-10	2.0049117e-10	2.0032566e-10	2.0030387e-10	2.0022788e-10	2.0039063e-10	2.0016487e-10	1.9973886e-10	2.004277e-10
27x12	2.3154996e-10	2.3154201e-10	2.3169575e-10	2.3175101e-10	0.13943084	0.122794256	2.3169308e-10	2.314537e-10	0.029121155	2.3190133e-10	0.020887969	2.319668e-10	2.3139014e-10	0.027974917	0.09179609	0.06434828	2.3106377e-10	2.323609e-10	0.043352	0.02076981	0.095575966	0.02398472	0.039826207	2.3158526e-10	2.3187655e-10	2.3167232e-10	0.1586692	0.028927362	2.3217306e-10	0.03775397	2.3137381e-10	0.0384417	2.3148944e-10	2.3169355e-10	2.3152831e-10	2.3133188e-10	2.3167762e-10	2.3128732e-10	2.3107126e-10	0.016345674	2.3236846e-10
27x13	3.995562e-10	3.9883588e-10	4.003633e-10	4.0067039e-10	0.1548194	0.07044905	4.011606e-10	3.9898046e-10	0.03225009	4.0043815e-10	0.011613995	4.0068035e-10	4.0080722e-10	0.061793074	0.083286814	0.017624868	4.0015335e-10	0.07757179	0.007345927	3.998383e-10	0.0546159	4.0154408e-10	0.086396776	3.9993747e-10	4.0172182e-10	0.036729015	0.25822395	0.047279347	4.014078e-10	4.008195e-10	3.98477e-10	3.9997097e-10	4.0027934e-10	3.985994e-10	3.9992598e-10	3.9996947e-10	3.9902923e-10	3.9987716e-10	3.986648e-10	4.0004808e-10	3.9849526e-10
27x14	6.711463e-10	6.7001565e-10	6.7292416e-10	1.2499586e-09	0.065950766	0.0758445	6.729717e-10	6.717816e-10	6.700616e-10	6.715036e-10	0.05467765	0.070738256	0.02311823	0.05485088	6.730757e-10	0.09714102	6.692953e-10	6.7347244e-10	6.727278e-10	0.014255589	6.722443e-10	6.7150235e-10	0.023583911	6.7073175e-10	0.04249306	0.11990232	0.35744384	6.708238e-10	6.714536e-10	6.6963624e-10	6.7121414e-10	6.701167e-10	6.689188e-10	6.69285e-10	6.706805e-10	6.699531e-10	6.7108874e-10	6.697192e-10	6.71131e-10	6.698764e-10	6.6831557e-10
27x15	5.7511046e-10	0.008016371	0.018942999	5.7620414e-10	5.7518623e-10	0.19680752	2.8901261e-09	5.7538585e-10	5.742304e-10	0.0185089	0.023712318	5.753947e-10	0.109865166	0.012303034	0.017325893	5.752466e-10	5.7493177e-10	5.758701e-10	5.752246e-10	5.7584154e-10	0.049311988	5.7494487e-10	0.0863665	5.740486e-10	5.7596455e-10	0.00964469	0.35512522	0.056367785	5.7529814e-10	5.733985e-10	5.7627336e-10	5.7543315e-10	5.7479466e-10	5.756955e-10	0.037701603	5.7446037e-10	5.760986e-10	5.74992e-10	5.7582505e-10	5.777713e-10	5.7378474e-10
27x16	4.1495074e-10	0.045226622	4.1485892e-10	4.1383552e-10	0.1843604	4.143726e-10	0.044064555	4.1321005e-10	0.01752889	4.124069e-10	0.007938392	4.135412e-10	0.15422633	0.017115025	0.066390894	0.019724878	4.138197e-10	4.12765e-10	4.150655e-10	4.1380313e-10	4.1458842e-10	4.1401707e-10	4.1430936e-10	0.1087737	4.1402892e-10	4.1411816e-10	0.29182318	0.020846803	4.1245019e-10	4.1239984e-10	4.1241793e-10	4.152009e-10	4.1435838e-10	4.134268e-10	4.143402e-10	0.02198035	4.1353174e-10	4.1344572e-10	4.1197845e-10	4.134221e-10	4.1327228e-10
27x17	0.13512492	0.08778803	2.0516168e-10	0.019262671	0.023727505	0.20108259	2.0508971e-10	2.0475045e-10	0.023895388	2.042504e-10	2.0468291e-10	2.0501656e-10	0.06174323	0.041947696	0.06083226	0.043507185	2.0452016e-10	2.052513e-10	2.0482856e-10	2.0432325e-10	0.01290406	2.0536255e-10	0.04327397	2.048602e-10	2.0494151e-10	0.086085655	2.0476645e-10	0.0021952144	0.011064085	2.051382e-10	2.0481176e-10	0.050258376	2.04997e-10	0.06977802	2.0474927e-10	2.0465674e-10	2.0429872e-10	2.042504e-10	2.0467626e-10	0.025529092	2.0507915e-10
27x18	0.15411192	1.7462537e-10	0.0068845185	0.0008085732	0.022979716	0.23926237	1.7469699e-10	1.7430059e-10	0.007035672	1.7384738e-10	0.0025568686	0.03877274	0.023917703	0.01921252	0.10028757	0.053539902	1.7482665e-10	1.7433814e-10	1.7455608e-10	1.7463601e-10	1.7468765e-10	1.7451249e-10	0.04079799	1.7441132e-10	1.7470532e-10	0.123800024	0.11774217	1.7365384e-10	1.7375222e-10	1.7406238e-10	1.7434047e-10	0.03229607	1.7429293e-10	0.015993733	1.7398172e-10	1.742853e-10	1.7415702e-10	1.7384338e-10	1.7389712e-10	1.7406801e-10	1.7396777e-10
27x19	1.8238394e-10	1.8219933e-10	0.013274353	1.8229492e-10	1.8268685e-10	0.2256488	0.042506017	1.8149349e-10	1.8207495e-10	0.020394988	0.006622353	1.8182682e-10	0.06812167	0.04426849	0.047411717	0.024587842	1.8190174e-10	1.8188857e-10	0.042845137	0.021872332	0.05565005	1.8242535e-10	0.098786406	1.821823e-10	1.8247477e-10	1.8221046e-10	0.2122641	0.005718688	1.8137133e-10	1.8182023e-10	1.8167014e-10	1.8180117e-10	0.007614859	1.8220558e-10	0.038083285	1.8166287e-10	0.024328863	1.8244553e-10	1.8191527e-10	1.8193713e-10	1.8208607e-10
27x20	3.4537365e-10	0.027167922	3.4644707e-10	3.4509837e-10	3.463189e-10	0.119155966	0.11964079	3.4596898e-10	3.4528863e-10	0.009126357	3.4550277e-10	3.457671e-10	0.14962037	3.4551e-10	0.04218167	0.008967523	0.022854198	3.4570843e-10	0.07066778	3.4522277e-10	3.4591488e-10	0.039168503	0.12325423	3.4476744e-10	3.4652503e-10	3.451036e-10	0.21014473	0.058050025	3.4485953e-10	3.4482797e-10	3.4493647e-10	3.4561082e-10	3.4505426e-10	3.44632e-10	3.4578426e-10	3.4492986e-10	3.4529724e-10	3.4488584e-10	3.445498e-10	3.4554953e-10	3.449358e-10
27x21	3.514519e-10	3.5014178e-10	0.054457404	3.5095685e-10	0.022826077	0.09357521	3.49746e-10	3.493453e-10	3.5025202e-10	3.5000225e-10	3.4971798e-10	0.04520077	0.08607735	0.051893953	3.4938258e-10	0.049380086	3.5071662e-10	3.501879e-10	0.036877997	3.4900963e-10	0.07625725	0.049422316	3.5084038e-10	3.505949e-10	3.502166e-10	3.515652e-10	0.3631459	0.0072767767	0.035786457	3.494639e-10	3.5014378e-10	3.495399e-10	3.4999423e-10	0.027822483	3.5005432e-10	3.5010708e-10	3.4953193e-10	3.4887454e-10	3.500363e-10	3.4955258e-10	3.491754e-10
27x22	0.017603101	3.1040692e-10	3.104004e-10	0.024468457	3.100117e-10	0.3931163	3.1041994e-10	3.0899455e-10	3.0931652e-10	0.029074114	3.0892028e-10	3.1033529e-10	3.1030806e-10	0.05690144	0.07617074	0.044296797	3.0923156e-10	3.096382e-10	3.098503e-10	0.0004914868	0.0320882	0.018540807	0.07077012	3.0996852e-10	3.1017966e-10	3.0912306e-10	0.17006166	3.10446e-10	0.020635795	3.0847166e-10	0.040216554	3.0958802e-10	3.0874356e-10	3.093525e-10	3.0986094e-10	3.0923922e-10	3.093041e-10	3.0846103e-10	3.0842573e-10	3.098107e-10	0.0055644056
28x11	2.422014e-10	2.422924e-10	2.4179567e-10	0.04022834	0.12630759	0.22369997	2.4270636e-10	2.424806e-10	2.4173527e-10	0.004963366	2.419705e-10	2.418833e-10	2.419622e-10	0.08590572	0.069556445	0.037630614	0.08144419	0.024667911	2.4279248e-10	0.015507675	2.4270125e-10	2.4207947e-10	2.4253283e-10	2.4191144e-10	0.069944836	0.035063222	0.13334031	0.012295085	2.4293054e-10	0.020796424	2.4207855e-10	2.4215288e-10	2.4191468e-10	2.4205685e-10	2.4243663e-10	2.4146243e-10	2.4211408e-10	2.4206193e-10	2.4198343e-10	2.419774e-10	0.0186483
28x12	1.518574e-10	1.5149491e-10	1.512042e-10	1.5117999e-10	1.5168139e-10	0.17605959	1.5159318e-10	0.014158087	1.5158826e-10	1.5161834e-10	1.5159463e-10	0.14457917	0.066932656	0.0729381	0.23704	0.021176258	0.049681477	1.52051e-10	1.5173782e-10	0.003947619	0.074683204	1.5157005e-10	1.5195185e-10	1.5169499e-10	1.5202925e-10	1.5171525e-10	0.09878827	0.012177288	1.5168139e-10	1.5116844e-10	1.5177748e-10	1.517135e-10	1.5162442e-10	1.5145735e-10	1.5185479e-10	1.5175954e-10	1.517164e-10	1.5156773e-10	0.027838167	1.5148884e-10	1.511278e-10
28x13	2.1260312e-10	0.022049846	2.1294849e-10	0.040914655	0.13933969	0.07691975	0.009704002	2.1255285e-10	2.121996e-10	0.02649338	0.03195995	2.126749e-10	0.07612978	0.06835436	2.1250947e-10	2.124653e-10	2.1251352e-10	2.128486e-10	0.03636751	0.0065344414	0.016540708	2.1256419e-10	0.16867153	2.1257918e-10	2.1263678e-10	2.1251594e-10	0.16092122	0.08781507	2.1263476e-10	2.1210372e-10	2.1252367e-10	2.1251148e-10	2.1185101e-10	2.1216684e-10	0.031284135	2.1230487e-10	2.1238994e-10	2.1240897e-10	2.1217939e-10	2.1213445e-10	2.1172174e-10
28x14	3.7518003e-10	3.758841e-10	3.7682094e-10	0.06304623	0.049047913	0.1897253	3.7676126e-10	0.037276912	3.7627504e-10	0.012984717	3.7584325e-10	0.069341466	0.04782039	0.07147352	3.7519077e-10	3.7622985e-10	0.008828782	3.762729e-10	3.7558384e-10	0.015325569	0.03033914	0.08567358	3.769733e-10	0.015777823	3.7602466e-10	0.046226602	0.21511735	3.7600104e-10	3.7716102e-10	3.758927e-10	3.7559172e-10	3.751185e-10	0.041994736	3.748846e-10	3.7569273e-10	3.748403e-10	3.753912e-10	3.7527093e-10	3.751707e-10	3.759723e-10	3.7587766e-10
28x15	2.7741173e-10	0.010778906	2.7746147e-10	2.7676594e-10	0.12716424	0.13586217	2.7804103e-10	0.029962864	2.767506e-10	2.765221e-10	2.7697714e-10	0.07596138	0.052822243	0.08132806	0.09991877	0.03330907	0.021279523	2.7791963e-10	2.767432e-10	2.7683034e-10	0.021246843	2.7751812e-10	0.07357427	2.7734878e-10	2.7785604e-10	0.016269675	0.2205219	2.7627647e-10	2.7713778e-10	2.7736677e-10	2.7595676e-10	2.7646047e-10	2.7639557e-10	2.7664346e-10	2.7593047e-10	2.7592784e-10	2.7665456e-10	2.758221e-10	2.7653005e-10	2.7618954e-10	2.7684882e-10
28x16	1.2837918e-10	1.2835666e-10	1.2809886e-10	1.2829669e-10	0.07625783	0.19509324	1.2866992e-10	1.2825632e-10	1.286368e-10	0.0055227326	1.2798239e-10	0.11212466	0.060169533	0.08340957	0.08037817	0.0105316	0.18944317	1.2850952e-10	0.032715656	0.00071684027	1.2863434e-10	1.28248e-10	1.2872736e-10	1.2843061e-10	1.2877795e-10	0.017052045	0.06622669	0.039875906	1.2841983e-10	1.2852863e-10	1.2860465e-10	1.287362e-10	1.2839901e-10	1.2810082e-10	1.2852668e-10	1.2832141e-10	1.2790917e-10	1.2868391e-10	0.030482214	1.2825338e-10	1.2801948e-10
28x17	0.01543071	2.3863705e-10	0.01936177	2.3874402e-10	0.015505008	0.1745614	2.3858016e-10	2.378382e-10	2.3797794e-10	2.3878227e-10	0.017490303	2.3863841e-10	0.09237924	0.012058634	0.12907942	0.022819418	2.3881552e-10	0.013260899	0.0736582	2.3832908e-10	0.06798791	2.378282e-10	2.3778557e-10	2.3813868e-10	2.387627e-10	0.020647885	0.25284916	0.00568304	2.3769398e-10	0.029398987	0.03782797	2.382727e-10	2.3803243e-10	2.3831773e-10	2.380801e-10	2.3818367e-10	2.379303e-10	2.3761784e-10	2.3822955e-10	2.3808555e-10	2.3798657e-10
28x18	0.049800497	1.8383942e-10	1.836211e-10	1.838324e-10	0.0073620128	0.21667698	0.040894073	0.044322915	0.0028355843	1.8367505e-10	1.8408221e-10	0.099556044	1.8394991e-10	0.054030705	0.08222122	0.03785266	1.8412435e-10	0.004252569	1.8394535e-10	1.8356261e-10	0.075165555	1.8434014e-10	0.0374866	1.8392289e-10	1.8443368e-10	0.01894296	0.13394961	0.06444977	1.836754e-10	0.018038867	1.8365719e-10	1.8406397e-10	1.8371077e-10	0.012161244	1.836029e-10	1.8396464e-10	1.8347966e-10	1.8403237e-10	1.8354897e-10	1.8380365e-10	1.833768e-10
28x19	2.4816915e-10	2.4808156e-10	2.4801203e-10	2.4805272e-10	2.4885832e-10	0.20433074	2.4862634e-10	2.4783328e-10	0.01149273	2.4793398e-10	2.4781296e-10	0.09426465	0.08522291	0.113957725	0.13132626	0.04620277	0.07172144	2.483827e-10	2.4862729e-10	0.009218627	0.02540036	2.478867e-10	2.4911193e-10	2.4864055e-10	2.4884173e-10	0.0031342206	0.14485158	0.0433179	2.4902025e-10	2.481606e-10	2.4744173e-10	2.4850733e-10	2.479988e-10	2.479425e-10	2.4748797e-10	2.4769575e-10	2.4761024e-10	2.4792737e-10	2.4771843e-10	2.4842958e-10	0.015558146
28x20	3.5669018e-10	3.5724576e-10	0.015060077	3.5682082e-10	3.569345e-10	0.17928186	3.574264e-10	3.5728734e-10	0.10344567	3.5554226e-10	3.5582923e-10	3.5668477e-10	0.046208944	0.01950928	0.11412499	3.567004e-10	3.5721373e-10	3.561239e-10	0.026328271	0.0055840015	0.106962815	3.567446e-10	0.001055916	3.5662487e-10	3.562e-10	3.565181e-10	0.25062788	0.08291165	3.5617487e-10	3.5575323e-10	3.557553e-10	3.5693315e-10	0.04889873	3.5600778e-10	3.556535e-10	3.559426e-10	3.5614023e-10	3.5663847e-10	3.557064e-10	3.56429e-10	3.5555106e-10
28x21	0.023942228	0.014938816	0.05179563	0.008412213	4.860607e-10	0.24215807	4.8538445e-10	4.855038e-10	0.028944032	0.022314671	4.847516e-10	4.8354737e-10	0.1637998	0.08562867	0.04361433	4.862666e-10	4.8435234e-10	0.0032532418	4.8356036e-10	4.836858e-10	0.047327284	0.029122282	4.8608667e-10	4.8494025e-10	4.8542603e-10	4.857549e-10	0.16849709	0.009442485	0.056809127	4.854631e-10	4.851299e-10	4.8504106e-10	4.852289e-10	4.838436e-10	4.8540755e-10	4.851928e-10	4.83755e-10	4.8336574e-10	4.843791e-10	4.840522e-10	4.8412885e-10
29x14	2.2761427e-10	2.275014e-10	2.2692286e-10	2.2736217e-10	2.2823157e-10	0.29001626	2.2731404e-10	2.2697827e-10	0.011541047	2.2701074e-10	0.00043562314	2.2695057e-10	2.2724077e-10	0.07432266	0.24544479	0.07387108	0.040908113	0.012534374	0.028038204	2.2677964e-10	0.04739797	2.2781492e-10	2.2752962e-10	2.2824767e-10	2.274628e-10	0.032800887	0.11182517	2.2803665e-10	2.2808144e-10	2.2746585e-10	2.2757565e-10	2.2759257e-10	2.2721695e-10	2.2709822e-10	2.2730537e-10	2.280149e-10	2.2742246e-10	2.2745456e-10	0.03086377	2.2741682e-10	2.2725509e-10
29x15	0.008032796	1.3398231e-10	1.3402883e-10	1.3405824e-10	0.03898117	0.2493069	1.344336e-10	0.032560803	0.041709412	1.34286e-10	0.030879805	0.07477414	1.3393632e-10	0.08999878	0.08971306	1.343949e-10	0.029093709	1.3439283e-10	1.3403446e-10	1.3415083e-10	1.3418487e-10	1.3398588e-10	0.018783346	1.340071e-10	1.3429649e-10	0.07643573	0.10258187	0.044643495	0.025950149	0.006815644	1.3378161e-10	0.039739236	1.3368952e-10	1.3420431e-10	1.3391231e-10	1.3360106e-10	1.3362451e-10	1.3412013e-10	1.3398001e-10	1.3362247e-10	1.3363623e-10
29x16	0.00019201185	1.5012382e-10	1.4969377e-10	1.4972462e-10	0.070873946	0.25054625	0.14736131	1.4977146e-10	1.4994925e-10	1.4924761e-10	0.024615081	1.500096e-10	0.056231234	0.05464325	0.09459505	0.0057451194	1.5007515e-10	1.5006284e-10	0.08348602	1.4977088e-10	1.4973033e-10	1.4956535e-10	0.028601265	1.4965637e-10	0.10571014	1.5016963e-10	0.047972415	0.029426852	1.4982202e-10	1.4962498e-10	1.4925416e-10	1.4914715e-10	1.4901777e-10	1.491776e-10	1.4959901e-10	1.4964267e-10	1.4931537e-10	1.4943788e-10	1.4964067e-10	1.4902858e-10	1.4900753e-10
29x17	1.8349056e-10	0.015327028	1.8318387e-10	1.8284806e-10	1.8344645e-10	0.28313178	1.8360573e-10	1.8341671e-10	0.009039361	1.8327613e-10	0.041805703	1.8333347e-10	1.8321007e-10	0.06824436	0.06710384	0.03277898	1.8339152e-10	1.8318737e-10	0.04129229	0.022070762	0.03334697	0.010074681	0.017240586	1.8309934e-10	1.8341917e-10	1.8382088e-10	0.27182087	0.074578054	1.8332404e-10	1.8347794e-10	1.8282155e-10	1.8331284e-10	1.8293074e-10	0.012144781	1.8329258e-10	1.8303299e-10	1.8296387e-10	1.8296248e-10	1.8303649e-10	1.8345661e-10	1.8255812e-10
29x18	0.006508706	1.922952e-10	1.9226842e-10	1.919339e-10	1.917206e-10	0.32482448	1.9230476e-10	1.919621e-10	0.019013915	1.9169646e-10	1.9182264e-10	1.9223652e-10	0.0938912	0.13414337	0.04003784	0.0611969	1.9231428e-10	0.034124326	1.9232858e-10	0.015345952	1.9203898e-10	1.9208847e-10	0.052663215	1.9221526e-10	1.9183105e-10	0.05285207	0.107547574	0.0023048453	1.9177801e-10	1.9171402e-10	1.9261566e-10	0.055545636	1.9202691e-10	1.9153566e-10	1.9211191e-10	1.9142644e-10	1.9186583e-10	1.9193903e-10	1.9205476e-10	1.9249521e-10	1.9162079e-10
29x19	2.1356679e-10	2.1428982e-10	2.131891e-10	2.1311512e-10	0.046157606	0.18082398	2.1362383e-10	0.022548573	2.1357818e-10	0.0007449197	2.1320944e-10	0.15087554	0.1458429	0.085655816	0.09126141	0.0314766	0.046674564	0.007483764	2.1425099e-10	2.136055e-10	2.1398189e-10	2.1303669e-10	2.1393821e-10	2.1320375e-10	2.1434135e-10	0.039299283	0.098835714	0.04739841	0.0049209637	2.1368128e-10	2.1349553e-10	2.1354886e-10	2.1343934e-10	2.1343201e-10	2.1349553e-10	2.1341613e-10	2.1305861e-10	2.1373794e-10	2.1347231e-10	2.1373794e-10	2.1369026e-10
29x20	1.5032539e-10	1.5024829e-10	1.5033343e-10	1.4994167e-10	1.5004552e-10	0.28572455	1.5059458e-10	1.5037271e-10	0.015658377	1.5027408e-10	1.5023939e-10	0.10771142	0.11705936	0.055783346	0.1291167	1.5047916e-10	1.5044702e-10	0.012076694	1.5002379e-10	1.5013914e-10	0.033058804	0.0054733153	1.5030016e-10	1.50197e-10	0.03607078	0.01784396	0.13198383	0.04090685	1.5010047e-10	1.5009963e-10	1.5005354e-10	1.497159e-10	1.4997886e-10	1.5001347e-10	0.011532018	1.4994053e-10	1.5009534e-10	1.4995283e-10	1.4991536e-10	1.5055293e-10	1.5005126e-10
29x21	2.1342983e-10	2.1321865e-10	2.1350555e-10	2.1287852e-10	0.009603924	0.2511202	0.019424198	0.013581018	2.1321989e-10	2.1241738e-10	0.018480234	0.15765683	2.1292239e-10	0.037803482	0.073488206	0.03334229	2.1306944e-10	2.1253897e-10	2.126168e-10	0.021168374	0.08427795	2.1302515e-10	2.1300607e-10	2.1271415e-10	2.133704e-10	2.1292523e-10	0.17374656	0.014716472	2.1262937e-10	2.127811e-10	2.1246113e-10	0.030156167	2.1254218e-10	2.1249313e-10	0.061434124	2.1298006e-10	2.12924e-10	2.1295936e-10	2.122902e-10	2.1340134e-10	2.1285458e-10
29x22	2.9523806e-10	2.953169e-10	2.9603764e-10	0.036752727	0.0060835043	0.106110744	0.008572851	2.9521724e-10	2.9587224e-10	0.019578602	2.955333e-10	0.1465477	2.955085e-10	0.22086316	0.044164978	0.1081389	2.953958e-10	0.006028638	2.9491165e-10	0.0023524761	0.01887119	2.9557556e-10	2.9566014e-10	2.955925e-10	2.9622801e-10	0.050068293	0.19614425	0.022233663	2.9567254e-10	2.950399e-10	2.9507594e-10	2.9555922e-10	2.9483796e-10	0.0074883043	2.954448e-10	2.9427444e-10	2.943143e-10	2.9565903e-10	2.9536254e-10	2.9510014e-10	2.9463895e-10
2x13	3.1020503e-10	0.00064537325	3.0904518e-10	3.094929e-10	3.099188e-10	0.15985893	3.0982247e-10	3.0950942e-10	0.028995864	0.010357487	3.0926275e-10	3.093436e-10	0.13779931	0.047921352	0.22599418	0.06397513	3.0906108e-10	3.0958383e-10	3.0930758e-10	0.05729669	0.056597833	3.0860753e-10	3.099584e-10	3.091572e-10	3.1008024e-10	0.064970255	0.081325054	0.06426258	3.0907524e-10	3.0865344e-10	3.089114e-10	3.082763e-10	3.081023e-10	3.081076e-10	3.091295e-10	3.0804354e-10	3.083839e-10	3.0912242e-10	3.0907288e-10	3.093247e-10	3.0866226e-10
2x14	2.3709873e-10	2.3742636e-10	2.369423e-10	2.3730412e-10	0.2601396	0.09281965	2.370761e-10	2.3699429e-10	0.039090596	2.3704222e-10	2.3727065e-10	0.034158465	0.0714917	0.036347494	2.3706573e-10	0.041747324	2.3693641e-10	2.3766467e-10	0.013389682	2.3738922e-10	2.372602e-10	2.366397e-10	0.10608238	2.369188e-10	2.3780072e-10	2.3764746e-10	0.07582981	0.08505938	2.3722765e-10	2.365806e-10	0.05974989	0.04561099	2.3682392e-10	2.3681174e-10	2.3781885e-10	2.3696445e-10	2.3753916e-10	0.038482912	2.377463e-10	2.371064e-10	2.3667898e-10
2x15	2.6353744e-10	0.0042849304	0.19796942	2.6381958e-10	0.07782035	0.09188392	2.6393482e-10	2.630729e-10	2.624334e-10	0.049820196	0.0026075193	2.6246794e-10	0.1497881	0.007562432	0.03574304	0.02897336	2.6262018e-10	0.03886876	0.011414356	0.008635817	2.6363348e-10	2.632054e-10	0.06733401	2.626818e-10	2.636043e-10	0.03301449	0.040855948	0.08507627	2.6351582e-10	2.6303926e-10	2.629535e-10	0.022152115	0.04619496	2.6259664e-10	2.6355051e-10	2.624159e-10	2.6297706e-10	2.6333896e-10	2.627735e-10	2.6319835e-10	2.6233132e-10
2x16	3.1606476e-10	3.1556596e-10	0.104266144	0.0059936107	3.1702713e-10	0.032848705	3.1627279e-10	3.1652928e-10	3.167195e-10	0.035853997	3.1567735e-10	3.162541e-10	0.093916535	0.026420482	0.04640198	0.052905	3.1678715e-10	0.03924978	0.15801585	0.021270292	3.159201e-10	3.1579778e-10	0.030953657	3.1549374e-10	0.018574344	3.1660594e-10	0.07615384	0.17022285	0.03332006	3.1611055e-10	3.1680106e-10	3.1681197e-10	3.1639347e-10	3.1570443e-10	0.053632796	3.1507943e-10	3.1653108e-10	3.163494e-10	3.150253e-10	3.1672132e-10	3.1511488e-10
2x17	0.114980996	3.7176093e-10	0.17257833	0.04880007	3.7055534e-10	3.718439e-10	0.0673164	3.6977654e-10	3.7058287e-10	0.048946507	3.7113462e-10	0.070089154	3.7086786e-10	3.6983652e-10	0.08433287	0.010698468	3.703151e-10	0.062376507	3.709237e-10	3.702169e-10	3.7051787e-10	3.7010187e-10	0.053387947	3.7057157e-10	3.7057796e-10	3.701026e-10	0.06402943	0.05012945	0.062834434	3.6992542e-10	3.7156667e-10	3.7075681e-10	0.013436211	0.03600878	3.707349e-10	3.6934375e-10	3.7063805e-10	3.7064582e-10	3.7057651e-10	3.702282e-10	0.04005436
2x22	6.9042144e-10	6.911514e-10	0.09590666	0.023121277	0.051074896	0.059135213	6.9284617e-10	0.046292894	0.052089464	6.906638e-10	0.015415672	0.0678272	6.9349265e-10	0.08912914	6.902951e-10	0.062802166	6.901384e-10	6.9056894e-10	6.938115e-10	6.902898e-10	6.928884e-10	0.06842427	6.9248024e-10	6.9039646e-10	6.9064543e-10	6.926097e-10	0.20677924	0.086079895	6.903043e-10	6.9054396e-10	6.9209194e-10	0.029807027	6.9276557e-10	6.9133865e-10	6.9222134e-10	6.921038e-10	6.915681e-10	6.928118e-10	0.046114955	6.9147715e-10	6.9143224e-10
30x21	3.9368947e-10	3.921711e-10	3.9200057e-10	3.9270479e-10	3.921576e-10	0.22019678	0.14922589	3.9244794e-10	3.9254827e-10	3.9245393e-10	0.008428201	0.17197154	0.048969004	0.060683	3.9374204e-10	0.07475508	3.9268755e-10	0.02121723	0.019008335	3.9145737e-10	0.0699664	3.9169265e-10	3.9208206e-10	3.9273026e-10	3.919004e-10	3.9334794e-10	0.104983754	0.0072777225	3.9148654e-10	3.9342823e-10	3.9276996e-10	0.043317106	3.926576e-10	3.9167847e-10	3.9301723e-10	3.9167994e-10	3.9150444e-10	3.9239856e-10	3.915985e-10	3.9147527e-10	3.9090378e-10
3x10	1.3379335e-10	1.3383802e-10	1.3418104e-10	1.340217e-10	1.3430855e-10	0.41443583	1.3385154e-10	1.3412832e-10	1.3386278e-10	0.011020858	1.334951e-10	1.3350403e-10	0.090655625	0.06687798	0.07573551	0.030858554	0.056102164	1.3421508e-10	0.101159975	1.337385e-10	0.01963476	1.339606e-10	1.3418384e-10	1.3387172e-10	1.339348e-10	0.045720715	0.045992255	0.0044402285	1.3359165e-10	1.3375584e-10	1.3398642e-10	1.338102e-10	1.334918e-10	1.3345693e-10	0.032215726	1.3382653e-10	1.3389266e-10	1.3380969e-10	1.3392559e-10	1.337492e-10	0.0051497165
3x11	1.7979727e-10	1.8026532e-10	1.8067563e-10	1.8046449e-10	0.05275097	0.068826735	1.8071318e-10	0.024765976	1.8054816e-10	1.8044763e-10	0.006789559	0.1434318	0.036332622	0.028132629	0.28384498	0.09196934	0.1675297	1.8074008e-10	1.8073835e-10	0.021488227	1.8115837e-10	1.8060155e-10	1.809674e-10	1.8068388e-10	1.8099845e-10	0.04270686	0.03143062	1.8012199e-10	1.8094738e-10	1.8084972e-10	1.8054816e-10	1.803224e-10	1.8038088e-10	1.8000246e-10	1.8040529e-10	1.7983741e-10	1.7992216e-10	1.8021787e-10	1.8052473e-10	1.801993e-10	1.8040186e-10
3x12	2.9808334e-10	2.989505e-10	2.983575e-10	2.9886213e-10	0.06951419	0.09028037	2.9925915e-10	0.017422087	2.9831482e-10	2.990446e-10	2.981675e-10	0.18910486	0.041560426	0.010203349	0.3103396	0.08263688	0.104829475	0.016982313	2.9963895e-10	2.9844854e-10	2.9992656e-10	2.9898925e-10	2.998917e-10	3.0021044e-10	0.029741095	2.9999808e-10	0.037385408	2.991239e-10	2.9939787e-10	2.990001e-10	2.9928482e-10	2.9912559e-10	2.9910563e-10	2.9902347e-10	2.9903946e-10	2.9847533e-10	2.9790315e-10	2.9836206e-10	2.9869288e-10	2.983518e-10	2.979918e-10
3x13	2.0508004e-10	2.0537089e-10	2.0521033e-10	2.0568369e-10	0.26218614	0.1062479	2.0518139e-10	0.04604104	2.0490995e-10	2.0510234e-10	2.052483e-10	0.104268715	0.04003658	0.048785556	0.08806316	0.029651428	0.16332942	2.0583833e-10	2.0544963e-10	2.0493772e-10	2.0611844e-10	2.054994e-10	2.0592669e-10	2.0570293e-10	2.0583127e-10	0.0032548618	0.06930897	0.038826194	2.0552292e-10	2.0504835e-10	2.0464788e-10	2.0491972e-10	2.0451559e-10	2.0530272e-10	2.0516494e-10	2.0475446e-10	2.0529763e-10	2.05012e-10	2.0468535e-10	2.0533014e-10	2.0472166e-10
3x14	2.2355287e-10	0.021501577	2.2345824e-10	2.2314901e-10	0.23460588	0.04403929	2.2347826e-10	2.234463e-10	2.2334319e-10	2.2307285e-10	0.011774364	2.2405659e-10	0.18825395	0.06624545	0.14021386	0.06187901	0.12556815	2.2358101e-10	2.2411985e-10	0.0041234773	2.2443213e-10	2.2284957e-10	2.2334873e-10	2.2357206e-10	2.2394936e-10	2.2392245e-10	2.237824e-10	0.056205668	2.242045e-10	2.239754e-10	2.2427679e-10	0.035989057	2.2358955e-10	2.2377086e-10	2.2377984e-10	0.0096002165	2.2355075e-10	2.2365056e-10	2.2430073e-10	2.2364459e-10	2.235614e-10
3x15	1.9777076e-10	1.973427e-10	1.9765574e-10	1.9731072e-10	0.1318259	0.0608898	1.9771645e-10	1.9785679e-10	1.9745829e-10	1.9702753e-10	1.970467e-10	0.10107943	0.05301257	0.0063405694	0.32150555	0.077780426	0.10134339	1.9843426e-10	1.9833928e-10	0.005214456	1.9786471e-10	1.9751328e-10	1.9830333e-10	1.9816308e-10	1.9854404e-10	0.011518223	0.124459036	1.9796097e-10	1.9788018e-10	0.0050306977	1.9741538e-10	1.9760298e-10	1.9732274e-10	1.9779943e-10	1.9763387e-10	1.9725088e-10	1.9743457e-10	1.9739953e-10	1.9776547e-10	1.9773266e-10	1.9764858e-10
3x16	0.021988753	1.639164e-10	1.6346026e-10	1.6393828e-10	0.08985431	0.024555279	1.639267e-10	0.0023301807	1.6354852e-10	1.6350298e-10	0.01070526	0.11788084	0.093405806	0.047924154	0.36586133	0.03366077	0.100309715	1.6384577e-10	0.020274943	1.634562e-10	1.6416733e-10	1.6340165e-10	1.6399176e-10	1.6398927e-10	1.6402148e-10	0.02542831	1.6409783e-10	1.6399708e-10	1.6415105e-10	0.023189822	1.638892e-10	0.0042442842	1.6385138e-10	1.6388076e-10	1.640415e-10	1.643619e-10	1.6369146e-10	1.6438824e-10	0.018386299	1.6420273e-10	1.6366772e-10
3x17	2.2195068e-10	0.012674219	2.2281127e-10	0.095177814	2.2287674e-10	0.12831724	2.2236593e-10	2.2222602e-10	0.012880573	0.030618334	2.2188507e-10	0.09143756	2.2218066e-10	0.05725625	0.21463525	0.011918188	2.2296179e-10	0.035560053	0.053004287	2.21726e-10	2.2237145e-10	2.2181822e-10	0.120875545	2.2222812e-10	2.2217432e-10	2.2203282e-10	2.2222178e-10	2.2269317e-10	0.051539645	2.2256197e-10	2.2205483e-10	0.07499307	2.2136344e-10	2.2210059e-10	2.2176154e-10	2.2149478e-10	0.009111907	2.2208577e-10	2.2226332e-10	2.2253184e-10	2.2251485e-10
3x18	4.1189904e-10	4.1114864e-10	0.14926521	0.014231767	4.11815e-10	4.1291925e-10	0.021916531	4.122732e-10	4.124871e-10	0.054741982	0.009870153	0.120301634	4.105617e-10	4.107771e-10	0.04854498	0.057290565	4.104787e-10	0.09087182	4.1101614e-10	4.1033466e-10	0.028168319	0.049900938	4.1262876e-10	4.1255085e-10	4.1201845e-10	4.1039888e-10	0.18017548	4.122307e-10	0.12174466	4.117592e-10	4.113361e-10	4.1207585e-10	4.12024e-10	4.115967e-10	4.1249104e-10	4.1250048e-10	0.052975878	4.1108197e-10	4.1092835e-10	4.1183384e-10	4.1164613e-10
3x19	5.7099453e-10	5.707518e-10	0.15560532	0.16680731	5.7154703e-10	0.020716932	5.7250826e-10	5.716659e-10	0.01658197	0.026344106	0.0035685725	5.7152194e-10	0.09736846	0.056762125	0.04575657	0.06222914	5.6967286e-10	0.054971125	5.713824e-10	5.6912003e-10	0.037403528	5.7333766e-10	0.023584709	5.7120586e-10	5.7189814e-10	5.720705e-10	0.18558744	0.037091002	5.706734e-10	5.6976523e-10	5.714195e-10	5.723783e-10	5.70779e-10	5.7172256e-10	5.7172367e-10	0.009621628	5.702034e-10	5.7058636e-10	5.715579e-10	5.705831e-10	5.719145e-10
3x22	9.750054e-10	9.746094e-10	0.20360732	9.772061e-10	9.777112e-10	0.015734857	9.767885e-10	9.712117e-10	0.1163867	9.757923e-10	9.752044e-10	0.040800665	0.08233278	0.023719355	9.751561e-10	0.063823484	9.756694e-10	9.762037e-10	9.74128e-10	9.72561e-10	9.750016e-10	9.746762e-10	9.733367e-10	9.730825e-10	9.753737e-10	0.07862089	9.768165e-10	0.056733046	0.049621638	9.735819e-10	0.04072048	0.05874348	0.13885003	9.743139e-10	9.768779e-10	9.733201e-10	0.030305345	9.768594e-10	9.751021e-10	9.778306e-10	9.742952e-10
3x9	2.8978892e-10	2.90443e-10	2.9088873e-10	0.04017012	0.046835423	0.24143375	2.9104355e-10	2.9020708e-10	2.8984976e-10	2.9025526e-10	0.009593611	0.037961528	0.11092068	2.9023312e-10	0.11142851	0.058336064	2.9070904e-10	2.9073952e-10	2.908915e-10	0.02344789	0.10056697	2.9073952e-10	0.03436122	0.0003803695	2.9096084e-10	2.9062533e-10	0.15327635	0.031287562	2.8981378e-10	2.900494e-10	2.8980218e-10	2.9017277e-10	2.8927813e-10	2.8886457e-10	2.8957015e-10	2.9025468e-10	2.8910765e-10	2.8991054e-10	2.895972e-10	2.889599e-10	2.8926542e-10
4x10	1.00170434e-10	1.0025511e-10	1.0018457e-10	1.0038656e-10	0.041488912	0.03768017	1.0053257e-10	0.0066987993	0.008981192	0.006860068	1.0034923e-10	0.1609376	0.21892948	0.05863166	0.26817906	0.028430674	0.04456714	0.01973094	1.00591646e-10	1.0034502e-10	1.0008201e-10	1.000551e-10	1.00379094e-10	1.0029756e-10	1.00449184e-10	1.0028226e-10	0.05294202	0.029185224	0.002541343	1.00633474e-10	1.0020903e-10	1.00476405e-10	1.0030636e-10	1.0018992e-10	0.014215646	1.0043578e-10	1.0038829e-10	1.0047007e-10	1.0057879e-10	1.0029756e-10	1.0069606e-10
4x11	2.1210612e-10	2.123741e-10	0.024372205	0.032382958	2.1318743e-10	0.024351878	2.1321345e-10	2.1272682e-10	2.1249161e-10	0.008507394	2.1275033e-10	0.2733017	0.04755644	0.019596	0.15478486	0.123633854	0.16202407	0.03185481	2.1324721e-10	2.1260146e-10	2.1258444e-10	2.1244256e-10	2.124138e-10	2.1230444e-10	2.1277713e-10	2.1311465e-10	0.065038845	2.1314271e-10	0.032595012	2.1226355e-10	2.1178027e-10	2.1195122e-10	2.1233887e-10	2.1198115e-10	2.1191687e-10	2.1255363e-10	2.1236114e-10	2.1225141e-10	2.1252038e-10	2.1204748e-10	2.1205192e-10
4x12	2.1328052e-10	2.1351335e-10	2.1350154e-10	2.1351211e-10	0.22152351	0.09685609	2.1368446e-10	2.142354e-10	0.04975292	2.144034e-10	2.1376763e-10	2.1389203e-10	2.1379086e-10	0.10860659	0.09411756	0.081567705	0.13589497	2.141504e-10	2.1428362e-10	2.1278035e-10	2.1379942e-10	2.1342458e-10	2.1366613e-10	2.1357323e-10	2.1378595e-10	0.027143423	0.05561863	0.12891865	2.1411405e-10	2.1389691e-10	2.1344737e-10	2.135561e-10	2.130878e-10	2.129663e-10	2.1331632e-10	2.1306097e-10	2.1316544e-10	2.1351171e-10	2.1387447e-10	2.1301219e-10	2.1297972e-10
4x13	2.6361122e-10	0.015684858	2.6353478e-10	2.6426766e-10	0.30396047	0.06618046	2.6377317e-10	0.015277621	2.6380387e-10	2.6458544e-10	0.05144837	2.636801e-10	2.6431404e-10	0.024643792	2.6474345e-10	2.6382851e-10	2.640057e-10	0.0022903632	0.06399348	2.6413263e-10	2.6422028e-10	2.6456018e-10	0.05682462	2.643423e-10	2.6459904e-10	0.0460799	2.6411498e-10	0.16504239	2.648313e-10	0.098012045	2.6475908e-10	0.09056161	2.6373695e-10	2.6379277e-10	2.6342623e-10	2.6353983e-10	2.6340213e-10	2.6408276e-10	2.635911e-10	2.640918e-10	2.632846e-10
4x14	2.6257632e-10	2.631509e-10	2.6210498e-10	2.6293565e-10	0.13660902	0.11087506	2.6305455e-10	0.07121034	0.07012811	2.6351002e-10	2.631067e-10	2.6311225e-10	0.06922532	0.031923696	0.022718793	0.04432988	0.040772215	2.632739e-10	2.625167e-10	2.633e-10	2.6332012e-10	2.6283137e-10	0.06609028	2.6293365e-10	2.6354166e-10	0.023533609	0.12808552	0.12964834	2.6290506e-10	2.6214098e-10	2.6326333e-10	0.03793067	2.6236405e-10	2.627261e-10	2.6334823e-10	2.6226402e-10	2.6228902e-10	2.6229252e-10	2.6293864e-10	2.6256378e-10	0.016919287
4x15	3.2843306e-10	3.2781594e-10	3.284681e-10	3.2887248e-10	0.16713801	0.12917058	3.2880346e-10	0.029662952	3.281713e-10	3.2808242e-10	3.2656158e-10	3.2757907e-10	0.049011804	3.2883735e-10	0.15569659	0.11573081	0.050124027	3.2936462e-10	0.07550675	3.2828398e-10	3.284813e-10	3.292691e-10	0.015398691	3.2776468e-10	3.28554e-10	0.048660643	0.058515232	0.07810216	3.2797606e-10	3.2809372e-10	0.0066797	0.020602083	3.2782346e-10	3.277328e-10	3.273867e-10	3.280818e-10	3.268507e-10	3.2703154e-10	3.2880346e-10	3.273186e-10	3.2780595e-10
4x16	2.5425728e-10	0.003297445	2.5289335e-10	0.0080830185	0.17572011	0.03798854	2.5348446e-10	0.005594449	0.029355403	2.5385555e-10	0.018546697	0.056882996	0.07191728	2.5425967e-10	0.111647956	0.048135247	2.5451394e-10	2.5422622e-10	0.06283984	0.013258683	0.053322047	2.5371372e-10	2.5446154e-10	2.5374808e-10	2.5356084e-10	2.5350524e-10	0.1543131	0.05367421	2.5369437e-10	0.015960574	2.5375632e-10	0.046394363	2.530487e-10	2.5342836e-10	2.528287e-10	2.5296715e-10	2.5345737e-10	2.5283306e-10	0.033067923	2.530077e-10	2.5373453e-10
4x17	3.075646e-10	3.0857825e-10	3.071437e-10	0.0344785	0.27302876	3.0748956e-10	3.0783223e-10	3.0743208e-10	0.050725177	3.0778e-10	3.0818353e-10	3.073283e-10	0.07972272	0.012788501	0.09517591	3.0822175e-10	3.076215e-10	0.0060833655	0.13598987	3.0689074e-10	0.08049077	3.076984e-10	3.0775654e-10	3.0681466e-10	3.0827704e-10	3.0881375e-10	0.09906969	0.09886377	3.081865e-10	3.0817826e-10	3.0748076e-10	3.07972e-10	0.03358292	3.0725972e-10	3.08096e-10	3.0784106e-10	3.0749484e-10	3.0764674e-10	3.08153e-10	3.0692116e-10	3.067269e-10
4x18	4.836876e-10	4.8287646e-10	0.28510606	4.8432464e-10	4.8338145e-10	4.8331966e-10	4.824576e-10	4.826232e-10	4.840051e-10	0.01840677	0.043809667	4.825542e-10	0.04706216	0.061257478	4.835806e-10	0.065912075	0.06021111	4.8437543e-10	5.004608e-10	0.017373731	4.8426546e-10	0.047843378	4.842664e-10	4.838482e-10	4.844438e-10	0.06677487	0.16963786	0.020928372	4.8347e-10	0.005395313	4.827788e-10	0.09028114	4.8337495e-10	4.821558e-10	4.82742e-10	4.8300447e-10	4.8416854e-10	4.825211e-10	4.837827e-10	4.828967e-10	4.8200505e-10
4x19	7.853495e-10	0.019644741	0.04166698	7.8263096e-10	7.8585144e-10	0.07613044	7.84791e-10	7.856462e-10	7.8507095e-10	0.021691	0.055105668	7.851608e-10	0.12918271	7.8658774e-10	0.08576553	0.07070697	7.8762213e-10	0.03248564	7.8515033e-10	7.834972e-10	0.023560267	7.85868e-10	0.08033692	7.8488077e-10	7.859429e-10	0.047437463	0.1267905	0.03987102	7.873774e-10	0.13435678	7.82522e-10	7.8200574e-10	7.817746e-10	7.821714e-10	7.839741e-10	7.8492274e-10	7.84013e-10	7.838889e-10	7.8235035e-10	0.0152672585	7.844662e-10
4x20	5.3547183e-10	0.002247201	0.037018616	5.3710236e-10	0.04836021	0.124038264	5.366334e-10	0.06404277	5.3614335e-10	0.041154053	5.3659654e-10	0.027600175	0.07011214	0.07291401	0.05521407	0.0011589465	5.364901e-10	5.366927e-10	5.3536464e-10	5.350237e-10	5.3714533e-10	5.3526555e-10	0.13335983	5.358192e-10	5.3511967e-10	5.3653715e-10	0.13741373	0.11063837	5.373483e-10	0.013577413	5.3492777e-10	5.358458e-10	5.3439647e-10	5.358039e-10	0.011516064	5.3555155e-10	5.3790916e-10	5.3496557e-10	5.363611e-10	0.049634166	5.3593374e-10
4x21	0.005857735	6.0373234e-10	0.022281945	0.20696649	6.071563e-10	0.08375418	6.065637e-10	6.031638e-10	0.019501725	0.044860378	6.06492e-10	0.05869793	6.0493927e-10	6.059416e-10	0.13469434	0.062151104	6.049762e-10	6.0523353e-10	6.064145e-10	6.0398464e-10	6.050823e-10	6.0586647e-10	0.11102573	6.0618666e-10	6.0792116e-10	6.066852e-10	0.17530592	0.032640416	6.074842e-10	6.0599475e-10	6.057452e-10	6.0523353e-10	6.049854e-10	6.056862e-10	0.04226211	6.0576716e-10	6.076336e-10	6.0533395e-10	6.0496114e-10	6.041056e-10	6.0451477e-10
4x22	0.0058301203	0.001657979	0.1628397	0.07892159	4.3969953e-10	0.013682843	4.3980855e-10	4.3850434e-10	4.3986143e-10	0.060414687	4.3943038e-10	4.397641e-10	0.060444452	0.07612566	4.395536e-10	4.3878798e-10	4.3928286e-10	4.3861728e-10	0.027314585	4.396928e-10	4.4071718e-10	4.4054824e-10	0.061031103	4.3861811e-10	4.405877e-10	4.4095594e-10	0.17765397	0.031898707	0.0947743	4.3882897e-10	4.4018703e-10	0.1438572	4.3991844e-10	4.3965676e-10	4.3961315e-10	0.0035531817	4.4089202e-10	4.3985893e-10	4.38185e-10	4.386307e-10	4.3936835e-10
4x9	1.4799748e-10	1.4776758e-10	1.4825033e-10	1.4837592e-10	0.062230155	0.030432897	1.4835017e-10	1.4820792e-10	1.4850021e-10	1.482851e-10	0.0082059745	0.23939155	1.4893478e-10	0.046106163	0.3652088	0.021600815	0.14734225	1.4840479e-10	1.4856623e-10	1.4807426e-10	1.48492e-10	1.478956e-10	1.4838215e-10	1.4836178e-10	1.485733e-10	1.4871024e-10	0.057364684	1.4840082e-10	1.4798983e-10	1.4834169e-10	1.4826278e-10	1.479602e-10	1.4847104e-10	1.4825655e-10	1.483035e-10	1.4841584e-10	1.4842517e-10	1.4853138e-10	1.485274e-10	1.4850361e-10	0.022116682
5x10	1.9516729e-10	1.9478462e-10	1.9484517e-10	1.9494109e-10	0.26609796	0.15241076	1.9505304e-10	0.023039946	0.095525146	1.951658e-10	1.949474e-10	1.9499055e-10	1.949608e-10	0.016085234	0.035804987	0.030988222	0.089106396	1.9565928e-10	0.033355676	0.011789523	1.9484964e-10	1.9448206e-10	1.9541574e-10	1.9493217e-10	1.957328e-10	0.021504631	0.069281004	0.13602927	1.9504746e-10	1.9468062e-10	1.9510848e-10	1.9473076e-10	1.9565331e-10	1.9503409e-10	1.9479726e-10	1.9519483e-10	0.013153756	0.005827527	1.9547873e-10	1.9472778e-10	1.9468357e-10
5x11	2.8618252e-10	2.8623112e-10	2.8656105e-10	2.8737934e-10	0.3881933	0.022151325	2.8646105e-10	2.863791e-10	0.045993797	2.868115e-10	2.8639058e-10	0.01915168	0.046827734	2.871421e-10	0.035316773	0.0048556966	2.866458e-10	0.03193941	2.8742211e-10	0.006476598	2.8655614e-10	2.8627586e-10	0.098574854	2.8612904e-10	2.8723632e-10	0.0540418	0.11515107	0.11006479	0.021261062	2.8679237e-10	2.8665784e-10	2.8595665e-10	2.8547054e-10	2.8562033e-10	2.859681e-10	2.8670702e-10	2.8591846e-10	2.8600902e-10	2.8601227e-10	2.8621472e-10	2.8589445e-10
5x12	2.7856653e-10	2.7877753e-10	2.7927033e-10	2.7923625e-10	0.08869583	0.09959317	2.7930178e-10	2.7923996e-10	0.052299976	2.778332e-10	0.022861375	2.7821181e-10	2.771742e-10	0.034668345	2.7874564e-10	0.0101711	2.7788197e-10	2.7788408e-10	0.11977999	2.7905628e-10	2.7783634e-10	2.7839495e-10	0.11282741	2.7772826e-10	2.7853517e-10	2.7905364e-10	0.079208285	0.16178378	0.040616386	0.09017228	0.0077018826	0.025049139	2.7846664e-10	2.7833708e-10	2.7902383e-10	2.790217e-10	2.788956e-10	2.7862018e-10	2.7793123e-10	2.7773306e-10	0.054571096
5x13	5.1002175e-10	5.107782e-10	5.107246e-10	0.12498715	5.0984666e-10	0.105353445	5.098963e-10	5.0768656e-10	0.078956105	5.1020077e-10	5.08881e-10	5.0851034e-10	0.09240316	0.024608688	0.033875618	0.09047418	5.08978e-10	5.090897e-10	5.0958127e-10	5.0913823e-10	5.108278e-10	5.099313e-10	0.10680052	5.082253e-10	5.0898774e-10	0.10587981	0.17372367	5.1006455e-10	0.062937595	5.0950255e-10	5.1015797e-10	5.081768e-10	5.0910426e-10	5.0955307e-10	5.089557e-10	5.077989e-10	5.078687e-10	5.075375e-10	5.086151e-10	5.089247e-10	5.093335e-10
5x14	4.710801e-10	4.695882e-10	0.02245318	6.512384e-09	0.08338002	0.16221128	4.7157367e-10	4.7163123e-10	0.030937126	4.726741e-10	4.69505e-10	0.04407689	4.7136595e-10	0.032550927	0.06587454	0.0054769623	4.709957e-10	0.070286885	4.710289e-10	4.7104326e-10	0.038985018	0.04515604	4.710675e-10	4.704354e-10	4.721055e-10	0.09068488	0.23267353	0.039411936	0.010303938	4.7081244e-10	4.705763e-10	4.709418e-10	4.7106846e-10	4.7000936e-10	4.717518e-10	4.6952464e-10	4.715224e-10	4.704713e-10	4.713947e-10	4.701376e-10	0.025536848
5x15	1.0938911e-09	1.0956096e-09	0.022305382	0.11509265	0.036156397	1.0999774e-09	1.0988619e-09	1.0936888e-09	1.0948575e-09	0.023357587	0.015685543	0.026867215	1.0960444e-09	0.03496469	0.10389166	0.05899475	1.0980908e-09	1.1011656e-09	1.095409e-09	0.047829904	0.021594223	0.065888554	1.0993314e-09	1.0958687e-09	1.0964709e-09	1.0960903e-09	0.28508383	0.07005162	1.0979715e-09	1.0954948e-09	1.0962137e-09	1.0950978e-09	1.0971508e-09	1.0969645e-09	0.05384781	1.0950769e-09	0.018388165	1.0988346e-09	1.096266e-09	1.0985831e-09	1.0997551e-09
5x16	6.1158045e-10	0.0028430196	0.07722916	0.028104411	6.141545e-10	0.035629194	0.13129787	0.022783518	0.012767235	0.008522145	0.015439351	6.1031846e-10	0.069243975	0.09226197	0.09030123	0.059540167	6.1232747e-10	6.1212546e-10	0.08362988	6.110651e-10	0.025888765	6.141439e-10	0.043605503	6.1145916e-10	6.118745e-10	6.109789e-10	0.15636192	6.1236255e-10	6.1114086e-10	6.125389e-10	6.1045585e-10	6.124782e-10	6.1223643e-10	6.114673e-10	0.044550683	6.1196087e-10	6.1176597e-10	6.1159094e-10	6.099926e-10	6.120496e-10	6.1139155e-10
5x17	3.2572245e-10	3.250875e-10	0.03068302	0.123368815	3.259443e-10	0.07557741	3.2640593e-10	0.029194858	0.01670972	0.034384236	3.2492076e-10	3.2622793e-10	0.058016118	0.017251888	3.2569947e-10	0.046199434	3.2448041e-10	3.2483524e-10	3.260407e-10	0.023514327	3.2591135e-10	3.2604255e-10	0.05823422	3.253325e-10	3.2556904e-10	0.07329913	0.25835744	0.104369015	3.2560193e-10	0.021312771	3.2613834e-10	3.2610165e-10	3.2446001e-10	3.249635e-10	3.261937e-10	0.004244954	3.253412e-10	3.253896e-10	3.2423048e-10	0.014195591	0.011087126
5x18	7.1665374e-10	7.179658e-10	0.24079739	0.0015644315	7.1667294e-10	7.1487216e-10	7.1443595e-10	7.173745e-10	0.061271835	7.1707357e-10	7.1679185e-10	7.163831e-10	0.05859036	7.1551876e-10	0.033010226	0.12443633	0.038434457	0.023688583	7.17707e-10	0.00965092	7.1652395e-10	7.1810274e-10	0.05108745	0.029716833	7.15254e-10	7.1603345e-10	0.19962707	0.02589843	7.1795764e-10	0.071077995	7.137386e-10	7.132269e-10	7.1511086e-10	7.1552153e-10	7.160048e-10	7.145954e-10	7.152936e-10	7.134814e-10	7.145981e-10	0.031147745	7.1476725e-10
5x19	5.942858e-10	5.9452726e-10	0.13384306	0.14961325	5.945931e-10	5.936265e-10	5.924388e-10	0.044501774	0.0043149637	5.941974e-10	5.926433e-10	0.024579497	0.085607655	0.022256842	0.07375909	0.084064946	5.9248284e-10	0.018413384	5.9278915e-10	5.937035e-10	5.950344e-10	5.953046e-10	0.0838233	5.947235e-10	5.9481425e-10	0.023847701	0.20413126	0.023500923	0.023742255	5.938337e-10	5.934544e-10	5.93081e-10	5.941623e-10	5.934691e-10	5.929927e-10	5.9184696e-10	5.9403876e-10	5.922546e-10	5.9321337e-10	5.9238797e-10	5.937884e-10
5x20	0.05041615	4.4862938e-10	0.10832132	0.027431374	4.5090012e-10	0.06156473	4.49889e-10	0.018465808	4.478223e-10	0.036624864	0.006923358	4.4946613e-10	4.4994475e-10	4.5034831e-10	0.14354381	0.023438906	4.4899406e-10	0.06720362	4.4989243e-10	0.017684942	4.4985038e-10	4.5078144e-10	4.5067228e-10	0.011979107	4.498933e-10	0.08890321	0.13540539	0.14593367	4.5017914e-10	4.482564e-10	4.495905e-10	4.498667e-10	4.50338e-10	4.483214e-10	4.50527e-10	0.05615962	4.5027615e-10	4.490197e-10	4.495613e-10	4.4897092e-10	4.4848134e-10
5x21	0.017044509	7.9817875e-10	0.13359194	0.15881848	7.9517765e-10	7.966897e-10	7.9852597e-10	0.015279938	0.012628494	0.037561964	7.9576484e-10	7.9479406e-10	0.05831763	0.09067165	0.02760985	0.059727192	7.953582e-10	0.011223491	7.958665e-10	7.9493045e-10	7.967657e-10	7.951215e-10	0.035129625	7.9655443e-10	7.965955e-10	0.051696263	0.13765109	0.06399227	7.971974e-10	7.9663504e-10	7.957891e-10	7.944106e-10	7.961231e-10	7.9319024e-10	0.08249981	0.006555686	7.9785e-10	7.968022e-10	7.939001e-10	7.9518675e-10	7.9756546e-10
5x22	8.190886e-10	8.178288e-10	0.17226923	0.07604642	8.1861845e-10	8.184124e-10	8.185373e-10	8.1779916e-10	8.172814e-10	0.12418719	8.1921975e-10	8.160104e-10	0.091377705	0.029605616	8.188589e-10	0.03849359	8.1969337e-10	8.196653e-10	8.189214e-10	8.2132573e-10	8.1872625e-10	8.2070556e-10	0.05570885	8.200046e-10	8.183874e-10	0.13780122	0.16230327	0.056347497	8.184545e-10	0.010546564	8.177742e-10	8.1760576e-10	8.165273e-10	8.176073e-10	8.191635e-10	0.01693233	0.0037709617	8.175949e-10	8.172051e-10	8.190729e-10	0.024609622
5x23	5.19269e-10	5.2005006e-10	0.13455111	0.049495313	5.199241e-10	0.020386655	5.198795e-10	0.11291513	5.173768e-10	0.10239309	5.184031e-10	5.1910165e-10	5.186484e-10	0.05782178	5.190284e-10	5.193235e-10	5.177163e-10	5.200005e-10	0.14326954	5.1901755e-10	5.2022064e-10	0.021417616	5.1987153e-10	5.189492e-10	5.182874e-10	5.203725e-10	0.17006274	0.074066	5.189918e-10	5.192363e-10	5.195404e-10	5.2053534e-10	5.181787e-10	5.175386e-10	0.03717823	5.1823007e-10	5.1905513e-10	5.1748833e-10	5.1742316e-10	0.046841543	0.029601302
5x8	1.0486805e-09	1.0473471e-09	1.0448312e-09	1.0463788e-09	0.33577436	0.114012964	1.0493687e-09	1.0473552e-09	1.0484205e-09	0.06162147	1.0460355e-09	1.0478987e-09	1.046808e-09	0.047063902	0.03685468	1.049673e-09	1.0472633e-09	0.021921944	0.012693993	1.0453474e-09	0.08707824	1.0487384e-09	1.0500655e-09	1.0469677e-09	1.0522307e-09	0.09522088	1.046808e-09	0.061748847	1.0488845e-09	0.12600867	1.047621e-09	1.0484865e-09	1.0470476e-09	1.0442653e-09	1.0459618e-09	1.049679e-09	1.0447294e-09	1.0488725e-09	1.0446957e-09	1.045866e-09	1.0450782e-09
5x9	1.4449804e-10	1.4414515e-10	1.4443881e-10	1.4426783e-10	0.20703483	0.0822099	1.448626e-10	0.022513745	0.07801337	1.4442199e-10	1.4451597e-10	1.4473168e-10	0.07446253	0.029839907	0.064660266	1.44511e-10	1.4505834e-10	1.4468145e-10	0.014186934	0.012548068	0.018163577	1.4468586e-10	0.010343535	1.451148e-10	0.1326886	1.4505419e-10	1.4458985e-10	0.1938652	0.009371328	0.0253318	1.4451403e-10	1.4446498e-10	1.4458792e-10	1.4456447e-10	1.4477393e-10	1.444151e-10	1.4456697e-10	1.4472974e-10	1.4437766e-10	0.02476634	1.450008e-10
6x10	0.02076785	3.073838e-10	0.020142013	0.068376034	0.2518093	3.0815278e-10	3.0802175e-10	3.0815045e-10	3.0679573e-10	0.05330414	0.05752739	3.0714936e-10	3.071447e-10	0.022985684	0.05058404	0.03056096	3.0726305e-10	3.0726072e-10	0.05388157	3.0764952e-10	3.0799296e-10	3.0823744e-10	0.14273648	0.044725947	3.0722144e-10	3.0657696e-10	0.07762843	0.052795198	3.0810285e-10	3.0744363e-10	3.0724076e-10	3.0678873e-10	3.0620528e-10	3.0662783e-10	0.022984875	3.074225e-10	3.082639e-10	3.0740316e-10	3.0656938e-10	0.029190095	3.0633907e-10
6x11	0.025256928	4.6496296e-10	4.664766e-10	0.1075764	4.6490972e-10	0.14525402	0.058078475	4.6488668e-10	4.6382562e-10	4.6527698e-10	0.024166508	0.035148464	0.075633295	0.054810192	0.032402616	0.034403946	4.6482906e-10	4.6543322e-10	0.023223912	0.032460332	4.6491502e-10	4.638858e-10	4.646163e-10	4.64822e-10	4.6549e-10	0.080771044	0.14751701	0.04635838	0.016292067	4.6484322e-10	4.6537194e-10	4.649789e-10	0.060646456	4.6397164e-10	4.6512263e-10	4.648991e-10	4.652921e-10	4.6523438e-10	4.639318e-10	4.6490528e-10	4.6340823e-10
6x12	4.3968623e-10	4.3875883e-10	0.026932241	0.005983975	0.025816767	4.4106707e-10	0.2522803	4.384677e-10	4.3849616e-10	0.049507767	4.3880988e-10	0.04079546	4.3862244e-10	0.07669842	0.007219165	0.002999414	4.3928136e-10	4.398112e-10	4.403308e-10	4.409956e-10	4.4155615e-10	0.046740197	4.4128337e-10	4.3997314e-10	0.060385898	0.02070491	0.2432414	0.097232126	7.628714e-10	4.3918919e-10	4.3938192e-10	4.4020815e-10	4.4009565e-10	4.3951767e-10	0.02356756	0.019894496	4.38758e-10	4.398716e-10	4.3987583e-10	4.3988e-10	4.3905435e-10
6x13	6.009577e-10	6.005841e-10	6.043901e-10	0.025593204	6.0467953e-10	0.18684989	0.10991661	6.041342e-10	6.0174216e-10	0.06434569	0.016599102	6.0103333e-10	6.0053257e-10	0.12560059	6.032373e-10	0.019424697	6.0150235e-10	6.019155e-10	0.04810841	0.037960358	6.0445576e-10	0.04677384	0.03404366	6.0152533e-10	6.0412503e-10	0.054501113	0.1502114	0.08007147	6.031993e-10	6.029301e-10	6.0172045e-10	6.0108496e-10	6.009737e-10	6.014232e-10	6.0099775e-10	6.0279215e-10	6.0281286e-10	6.028335e-10	6.0137506e-10	6.008637e-10	6.0187766e-10
6x14	4.099355e-10	4.1129822e-10	0.12005229	4.1143083e-10	0.06652154	0.04673885	4.0986045e-10	0.037838418	4.1115783e-10	4.1100806e-10	4.1147402e-10	4.0983775e-10	0.07284148	0.069028534	0.065465175	0.0022860637	4.1075576e-10	0.022003433	4.113924e-10	4.0917775e-10	0.014248956	4.1153286e-10	0.089138635	4.112355e-10	4.110089e-10	4.108858e-10	0.21833202	0.057484396	0.015145468	4.1174955e-10	4.120756e-10	0.03446373	4.1020065e-10	4.095455e-10	0.056707125	4.0963377e-10	0.011703856	4.106288e-10	4.0960646e-10	4.0984557e-10	4.109093e-10
6x15	8.429736e-10	0.020186892	0.059030388	8.4336277e-10	8.438744e-10	0.08617659	8.4315366e-10	8.432004e-10	8.40437e-10	0.024460988	8.4186e-10	8.4145235e-10	8.416209e-10	0.11943405	8.393782e-10	0.03997674	8.4308777e-10	8.4144913e-10	0.009736563	8.4249946e-10	8.4341273e-10	0.10931416	8.454324e-10	8.425412e-10	8.4442037e-10	8.430251e-10	0.3618942	0.0068770093	0.090181425	8.402543e-10	0.0727311	8.411651e-10	8.4144436e-10	8.4132074e-10	8.4028157e-10	8.433708e-10	8.4188095e-10	8.4131596e-10	8.394806e-10	8.403104e-10	8.409422e-10
6x16	0.038967498	3.7312176e-10	0.2171048	0.033083986	3.7238593e-10	3.7179615e-10	3.7209483e-10	3.7132275e-10	0.06315153	3.7247685e-10	0.028979354	3.713773e-10	3.717203e-10	0.017972063	0.05679056	0.020587461	3.7231349e-10	3.7195363e-10	0.02996381	0.02200875	3.7308975e-10	0.041480247	0.041773453	3.7154732e-10	3.7255643e-10	0.0396474	0.15293738	3.7225173e-10	0.05445401	3.7146017e-10	3.7300368e-10	0.11813408	3.7109973e-10	3.7208917e-10	3.7359535e-10	3.7225173e-10	3.72322e-10	3.7132064e-10	3.7196213e-10	0.022963637	3.724278e-10
6x17	6.3066924e-10	6.2931976e-10	0.11451769	0.10678958	6.289334e-10	6.3092914e-10	6.29686e-10	0.025023282	6.3138533e-10	6.295827e-10	0.024825811	0.034307268	0.018598298	0.014943241	0.022930179	6.300716e-10	6.307943e-10	6.326113e-10	6.30668e-10	6.295827e-10	6.295238e-10	0.024539098	0.109506875	6.3173583e-10	6.298421e-10	6.298325e-10	0.3357837	0.062013075	6.313083e-10	6.2930183e-10	0.0059883827	0.06509742	6.302267e-10	6.288099e-10	6.3268374e-10	6.29877e-10	6.285988e-10	6.303625e-10	6.2999234e-10	0.03513609	6.298421e-10
6x18	0.06512903	4.8590965e-10	0.07748344	0.14219528	4.857391e-10	4.8552695e-10	0.032034576	0.012828833	0.011630195	0.04506029	4.8659776e-10	4.8436155e-10	0.10147083	0.108786635	4.8530757e-10	0.0741413	0.063606374	4.8644e-10	4.858929e-10	4.8520943e-10	0.10474365	4.866024e-10	4.871494e-10	4.8514187e-10	4.853955e-10	4.855094e-10	0.12278234	4.852816e-10	4.846952e-10	0.0011367355	4.863324e-10	0.03697047	4.841177e-10	4.837005e-10	4.865272e-10	4.854029e-10	4.839543e-10	4.8562515e-10	4.846563e-10	4.848191e-10	4.8387216e-10
6x19	5.4305305e-10	5.4047594e-10	0.10599018	0.083058305	5.406347e-10	5.4029037e-10	5.4026567e-10	0.081018135	5.4070176e-10	5.4300336e-10	5.397981e-10	5.3985466e-10	5.397908e-10	5.417795e-10	0.08840421	0.047177624	5.407915e-10	0.08488801	5.4029864e-10	5.394687e-10	5.4077187e-10	5.4255717e-10	0.071531974	5.4135185e-10	5.399556e-10	5.4121146e-10	0.3244778	0.061641816	5.426234e-10	5.3977023e-10	5.4106386e-10	0.05181204	5.4008953e-10	5.404398e-10	5.4143556e-10	5.403461e-10	5.4078014e-10	5.412239e-10	5.40309e-10	5.395829e-10	5.405017e-10
6x20	0.060478907	5.4568366e-10	0.17793223	0.06241548	0.02258097	0.017735407	5.465357e-10	5.449203e-10	5.450065e-10	0.02244658	5.44541e-10	5.444382e-10	5.4557026e-10	0.05279664	0.10106175	0.047013782	0.024965327	0.009138869	0.043774758	0.01896619	5.44298e-10	5.450024e-10	0.065073974	5.437719e-10	5.4628246e-10	5.445545e-10	0.25088963	0.022729464	5.46321e-10	5.4508764e-10	5.447176e-10	5.449649e-10	5.4464694e-10	5.452998e-10	5.4537147e-10	5.4511984e-10	5.445764e-10	5.45046e-10	5.447395e-10	5.445764e-10	5.445711e-10
6x21	6.049476e-10	6.0497185e-10	6.0651656e-10	0.06655412	0.08528736	0.0430359	6.0840166e-10	6.042603e-10	0.034041293	0.008421311	0.015477861	0.09856578	0.05746075	0.06561265	0.021581924	6.0553523e-10	6.070339e-10	6.056773e-10	6.0783684e-10	6.0562644e-10	6.080165e-10	6.070154e-10	0.07930169	0.060051266	6.070976e-10	6.0760147e-10	0.17837296	0.14999735	6.0661143e-10	6.0428795e-10	6.0628175e-10	6.078519e-10	6.047435e-10	6.060691e-10	6.054013e-10	6.0656746e-10	6.05123e-10	6.060875e-10	6.0492916e-10	0.036237657	6.062205e-10
6x22	5.511685e-10	5.5060845e-10	0.0055380394	0.06595895	0.04466961	0.095208794	5.513378e-10	5.503365e-10	5.5054333e-10	0.013618907	0.013404636	5.4904276e-10	0.08045685	0.14165637	0.025032444	0.015263011	5.496536e-10	5.494807e-10	0.047091555	0.018248796	5.515839e-10	0.0654486	5.508448e-10	5.5031135e-10	5.5105814e-10	5.502987e-10	0.22915675	0.05188705	5.4987487e-10	5.499902e-10	5.4835303e-10	5.5036065e-10	0.0109815	5.4938426e-10	0.043941922	0.014297228	5.4998284e-10	5.508658e-10	5.478972e-10	0.01813893	5.5066096e-10
6x23	7.3141704e-10	7.324584e-10	7.31911e-10	0.08282843	7.334832e-10	0.012191757	7.320282e-10	0.02747123	7.3275885e-10	0.042409204	0.008191911	0.07735895	7.3372525e-10	0.1068803	7.319348e-10	0.043707643	7.3239975e-10	7.3117146e-10	7.337477e-10	7.311618e-10	7.355188e-10	7.3414386e-10	0.06141597	7.3241235e-10	7.3225176e-10	0.040189613	0.33512425	0.10275452	7.34742e-10	7.313458e-10	7.3303424e-10	7.3110734e-10	7.317882e-10	7.3354334e-10	7.3122447e-10	7.331671e-10	7.339954e-10	7.326205e-10	7.3311535e-10	0.059476294	7.355791e-10
6x24	5.389778e-10	5.390076e-10	5.3895105e-10	5.401768e-10	0.098179966	5.39094e-10	0.10987572	5.3741744e-10	5.390601e-10	5.3918653e-10	0.029430883	0.09512515	0.04626957	5.3902716e-10	0.073421165	0.050376825	5.375272e-10	0.022697272	0.028830217	5.382926e-10	0.13829859	5.382874e-10	5.393696e-10	5.3824123e-10	5.393552e-10	0.05032291	0.19408855	0.028903907	5.377323e-10	5.3803495e-10	5.403468e-10	0.034179352	5.388473e-10	5.371961e-10	5.36725e-10	5.367649e-10	5.3761434e-10	5.385082e-10	5.377836e-10	5.3866434e-10	5.380842e-10
6x8	3.8525852e-10	3.8553857e-10	0.103993066	0.041295115	3.850477e-10	3.850352e-10	3.8582768e-10	3.8476944e-10	3.861163e-10	0.050156493	3.849816e-10	3.840963e-10	0.15401083	0.087943	0.053989705	3.8669115e-10	3.8439094e-10	3.8583212e-10	0.02178874	3.8475106e-10	3.8601317e-10	0.06347865	0.0022305173	3.8626066e-10	3.8555623e-10	0.048607297	0.19603026	0.040264435	0.094662786	3.85321e-10	3.8503958e-10	0.037022658	3.8664028e-10	0.004526374	3.854261e-10	3.8598888e-10	3.8493753e-10	3.857313e-10	3.852372e-10	3.8429052e-10	3.841806e-10
6x9	3.4249373e-10	3.419917e-10	3.4365322e-10	0.009982188	3.431751e-10	3.435274e-10	0.18469052	0.0543012	3.4297226e-10	3.4217051e-10	0.0126211345	3.427009e-10	0.05954553	0.0683112	0.09202607	3.427466e-10	3.4292383e-10	3.4344813e-10	0.011665947	3.420798e-10	0.019673267	3.4264663e-10	0.16306412	3.4314368e-10	3.4308675e-10	3.424983e-10	0.118917726	0.10020082	0.082757704	3.415133e-10	3.418802e-10	3.4116301e-10	3.4135827e-10	3.4211373e-10	3.4235395e-10	3.4231742e-10	3.4132508e-10	3.4209416e-10	3.4213854e-10	3.41553e-10	0.022242658
7x10	4.875368e-10	4.8818816e-10	0.037712038	0.07401252	0.051445987	0.10439401	0.011581661	4.880522e-10	4.873509e-10	0.028573899	4.889513e-10	4.8911e-10	0.08748524	0.034427937	0.04015931	0.12370932	4.876428e-10	4.866876e-10	0.020040976	4.8741966e-10	0.018674122	4.882878e-10	0.13858217	4.8664306e-10	4.874113e-10	4.879061e-10	0.21331757	4.8859244e-10	4.8731835e-10	4.8764653e-10	4.8787163e-10	4.863006e-10	4.879833e-10	4.8667737e-10	4.885039e-10	4.877089e-10	4.860076e-10	4.867619e-10	4.874336e-10	0.015883185	4.880541e-10
7x11	5.5082294e-10	0.03478643	5.518451e-10	5.5145577e-10	0.20568308	0.023278205	0.13036111	0.029410299	5.5180827e-10	5.508429e-10	5.5157673e-10	5.487749e-10	0.10122086	0.009518139	5.489937e-10	5.496412e-10	5.4991495e-10	0.05343317	5.5107413e-10	5.4894245e-10	0.06297046	5.5216937e-10	0.047802348	5.515e-10	5.511151e-10	0.017842196	0.15069304	0.03972394	5.517925e-10	5.489655e-10	5.506822e-10	0.06435403	5.497807e-10	5.50657e-10	5.4927024e-10	0.028922776	5.5058663e-10	5.5064225e-10	5.507841e-10	5.5226e-10	5.502045e-10
7x12	4.5700382e-10	4.576371e-10	0.16218741	4.5813142e-10	4.585633e-10	0.03895154	0.061953522	4.587146e-10	0.10698894	4.5823892e-10	0.013285059	4.58162e-10	0.0934294	0.032797936	4.5782392e-10	0.06080915	4.58733e-10	4.5939844e-10	0.08333698	4.56711e-10	4.5814363e-10	4.5797588e-10	0.04985076	4.5901302e-10	4.5833853e-10	0.044124	0.107664704	0.08588514	4.5922147e-10	4.5872336e-10	0.05873554	4.5759693e-10	4.5831322e-10	4.5771997e-10	4.58162e-10	4.5750706e-10	4.5844434e-10	4.5755766e-10	4.5767112e-10	4.597736e-10	4.582564e-10
7x13	0.009913417	4.828264e-10	0.027077006	0.037539877	0.13649906	4.8242965e-10	4.8186405e-10	0.03859342	0.036645394	0.0010059616	4.8180704e-10	4.8154064e-10	0.099412896	0.009945336	4.820709e-10	0.040438976	4.818245e-10	0.014755768	4.827969e-10	4.8135423e-10	0.15775846	4.815342e-10	4.813634e-10	4.806084e-10	4.832437e-10	0.02820234	0.27600136	0.07257989	4.812817e-10	4.8157095e-10	4.7984083e-10	4.795947e-10	4.813267e-10	4.7948584e-10	4.806066e-10	4.811927e-10	0.01363082	4.814883e-10	4.812661e-10	4.79796e-10	4.804306e-10
7x14	3.6725523e-10	0.045253795	3.6700804e-10	0.078113616	3.6693454e-10	0.09126339	3.673918e-10	0.029967837	3.658325e-10	0.04466868	0.02127499	3.654259e-10	3.648841e-10	0.051865797	0.06438249	3.656832e-10	3.6633874e-10	0.017674737	3.663695e-10	0.005522698	3.6602446e-10	0.05462373	3.6697864e-10	3.6621997e-10	3.6524264e-10	0.08166032	0.307446	0.10628183	3.6684636e-10	3.652385e-10	3.649446e-10	3.6586878e-10	3.6485137e-10	3.6590297e-10	3.6610964e-10	3.6622066e-10	3.6546147e-10	3.6532977e-10	3.647734e-10	3.6614523e-10	3.6481168e-10
7x15	7.285883e-10	7.287287e-10	0.032055	0.04682286	0.16379046	7.323865e-10	0.011291801	7.292056e-10	7.274525e-10	0.023467345	7.28662e-10	7.318963e-10	0.07643947	0.10528416	7.2736644e-10	7.303456e-10	0.08097785	7.2972595e-10	7.2915135e-10	7.2972456e-10	0.09876452	7.271819e-10	7.275482e-10	7.28298e-10	7.296578e-10	7.27132e-10	0.31242028	0.026733069	7.283827e-10	7.272097e-10	0.021953108	7.308041e-10	7.28116e-10	7.2796463e-10	7.290165e-10	7.308166e-10	7.27755e-10	7.291736e-10	7.3072737e-10	7.2785766e-10	7.2935585e-10
7x16	0.023236709	0.07139616	0.11178572	3.6509246e-10	3.6391262e-10	0.026111715	0.031236984	3.635297e-10	0.012387668	0.0320758	3.6458378e-10	0.038186893	3.6385506e-10	0.014932736	0.037747998	0.04142632	3.6317416e-10	3.6393208e-10	0.008196337	3.6358863e-10	3.636469e-10	3.6422443e-10	0.033112157	3.6352693e-10	3.647076e-10	0.10767944	0.2082255	0.12458556	3.637718e-10	3.6389183e-10	3.637322e-10	0.037450377	3.6352277e-10	3.635283e-10	3.644593e-10	3.6392858e-10	3.6243925e-10	3.6256784e-10	3.6276296e-10	0.040225912	3.628529e-10
7x17	0.03757381	0.019198814	0.05297363	0.13101585	0.1623517	3.877329e-10	3.8761455e-10	3.8756134e-10	3.8888606e-10	0.04497391	0.012422863	0.06905148	3.8742315e-10	0.061747596	3.8856354e-10	0.03934943	3.867793e-10	3.8890385e-10	3.8722e-10	3.877033e-10	3.8709153e-10	0.0021670426	0.07524124	3.8802067e-10	3.8847386e-10	0.057553925	0.13570276	0.03002806	3.8785122e-10	3.8694462e-10	3.874549e-10	3.8723105e-10	3.8712544e-10	3.878786e-10	3.8769962e-10	3.8787268e-10	3.8806802e-10	3.8702136e-10	3.8778836e-10	0.06864788	3.8764933e-10
7x18	0.018619757	5.198314e-10	0.055494457	0.0883699	5.1851146e-10	5.184887e-10	5.189864e-10	0.004049638	0.03805027	5.184491e-10	5.184531e-10	0.009426149	0.035315197	0.061547615	0.02518142	0.083822526	5.193597e-10	5.204405e-10	0.06456976	5.1777715e-10	5.195876e-10	5.192092e-10	0.09663826	5.1910415e-10	5.19437e-10	0.12812132	0.16560863	0.04735015	5.1959553e-10	5.2013793e-10	5.1743954e-10	5.18201e-10	5.1840165e-10	5.174346e-10	5.1710014e-10	0.02662803	5.1682203e-10	5.1824056e-10	5.1738624e-10	0.02790964	0.023297241
7x19	6.14572e-10	6.1344063e-10	0.14444807	6.1519706e-10	6.1461186e-10	6.134477e-10	6.1318445e-10	6.134184e-10	0.017418861	6.1511257e-10	6.1374494e-10	6.1323946e-10	0.07054227	0.014713466	0.07012957	0.073167525	6.153285e-10	6.142919e-10	6.1393696e-10	6.133564e-10	6.1423566e-10	6.158228e-10	0.17725241	6.1337746e-10	6.132231e-10	6.127437e-10	0.29468328	0.048935343	6.145989e-10	6.1421696e-10	6.134383e-10	6.1369343e-10	6.148745e-10	6.1242006e-10	6.1600725e-10	6.1394045e-10	0.06149122	6.140025e-10	0.02109228	6.147537e-10	0.006125894
7x20	0.04153442	0.0076914458	0.18949366	0.06663164	3.2965453e-10	3.2999986e-10	3.3031725e-10	3.3110573e-10	0.013014547	0.031963017	0.012953271	0.034698658	0.07061866	0.02419099	0.077799775	0.048836835	3.2953507e-10	3.2975386e-10	3.3001057e-10	0.018103657	3.30946e-10	0.026801623	3.3085826e-10	3.2948666e-10	3.303078e-10	0.07316321	0.11646088	0.040111266	0.04448157	3.2952122e-10	3.3028386e-10	3.3034622e-10	3.2966896e-10	3.2951686e-10	0.0061613843	3.2926425e-10	3.2967715e-10	0.0525027	3.293541e-10	3.3060657e-10	0.002786819
7x21	4.899223e-10	4.8898596e-10	4.8984106e-10	0.101351224	0.09023535	0.0024344395	4.8805887e-10	4.8728305e-10	4.8838755e-10	0.05699536	0.0060748095	0.048891813	0.07901755	0.02392012	0.07873036	0.029409964	4.8895615e-10	4.8759635e-10	0.06362619	0.030950688	0.0251637	4.8895055e-10	4.8832516e-10	4.8967846e-10	0.059663422	4.8948895e-10	0.22412568	0.07940941	4.897308e-10	4.886531e-10	4.883177e-10	4.887268e-10	4.879369e-10	4.882814e-10	4.871688e-10	4.8794624e-10	4.8842763e-10	4.881873e-10	4.876764e-10	4.8882093e-10	4.870907e-10
7x22	0.02163371	5.661412e-10	0.074861705	5.659425e-10	0.08904442	0.060252976	5.687115e-10	0.008972568	5.661498e-10	0.028966932	5.667494e-10	0.0842437	5.655691e-10	0.15347385	5.648576e-10	5.665948e-10	5.660245e-10	5.6885696e-10	0.052323803	5.6689103e-10	0.078134656	5.6574284e-10	5.6648575e-10	5.654569e-10	5.6685967e-10	5.679701e-10	0.29553434	0.052557364	5.675781e-10	5.6734206e-10	5.67275e-10	5.6670946e-10	5.6570504e-10	5.6484467e-10	5.666262e-10	5.6671806e-10	5.6571586e-10	5.6654836e-10	5.669873e-10	5.671592e-10	5.6578275e-10
7x23	4.081911e-10	4.0756407e-10	4.0796147e-10	0.114506036	0.107888825	4.0688364e-10	4.0818718e-10	0.015147895	4.0644618e-10	0.070267156	4.07746e-10	4.068247e-10	4.0861872e-10	0.0892671	0.043332346	0.010913753	0.040607814	4.0787043e-10	4.0765813e-10	4.0672227e-10	4.0822926e-10	0.0005477843	0.032981604	4.069799e-10	4.0803078e-10	0.044597697	0.30322114	0.057183057	4.0658654e-10	4.07599e-10	4.0780979e-10	4.0747775e-10	4.0604559e-10	4.0663306e-10	4.0765114e-10	4.0713982e-10	4.0716933e-10	4.074086e-10	4.0747622e-10	0.045550298	0.02398754
7x24	5.261432e-10	5.2545013e-10	5.272512e-10	5.2694155e-10	0.020120153	0.11137557	0.1093898	5.259575e-10	5.2565363e-10	0.0316002	5.254251e-10	0.11842997	0.07907989	5.263228e-10	0.14456892	0.0073281694	5.272995e-10	5.2519067e-10	0.04784403	5.2490623e-10	0.009893376	5.2530585e-10	5.2612814e-10	0.06708054	5.2644733e-10	5.256045e-10	0.12796113	0.1253282	5.249643e-10	5.257739e-10	5.260297e-10	5.2571886e-10	5.264112e-10	5.2434085e-10	5.257128e-10	5.2606985e-10	5.2394594e-10	5.242309e-10	5.252668e-10	5.2601273e-10	5.2393995e-10
7x8	2.193209e-10	2.192498e-10	0.056675494	0.046926215	0.106956504	0.07600611	2.1983143e-10	0.010083711	2.1899485e-10	0.05572177	0.008474026	0.01971911	0.076293275	2.1967968e-10	0.06466629	0.07527152	2.1927364e-10	0.03402139	2.1954774e-10	0.020956429	2.1890173e-10	2.1910974e-10	0.09201299	2.1856005e-10	2.1926694e-10	0.048681464	0.12594937	0.08158434	2.1937822e-10	2.1890714e-10	2.1916785e-10	2.196688e-10	2.1880531e-10	2.186964e-10	2.1893597e-10	2.1914236e-10	2.1910683e-10	2.1866095e-10	2.1910683e-10	2.1903745e-10	2.1903787e-10
8x11	0.03160908	0.0121518895	0.09426198	0.011393471	0.075612456	0.044128276	3.6284667e-10	0.037750877	0.002516443	0.020704461	3.6267161e-10	3.617155e-10	3.618687e-10	0.16057824	3.623335e-10	0.002752017	3.6206751e-10	3.6125353e-10	0.08523378	3.625181e-10	3.6261075e-10	0.11422664	3.627913e-10	3.6214767e-10	3.621069e-10	0.04032155	0.24275129	0.024007563	3.6063602e-10	3.6037678e-10	3.622105e-10	3.629242e-10	3.6183212e-10	3.6133627e-10	3.6192116e-10	3.61839e-10	3.6093742e-10	3.607179e-10	3.6078807e-10	3.620917e-10	3.6189146e-10
8x12	6.3483596e-10	0.026075292	0.021526985	0.0416355	6.352417e-10	0.07023626	6.346423e-10	6.327664e-10	0.013255509	0.053951837	0.013163704	0.04900908	6.3230304e-10	0.041188475	0.09704581	6.3324324e-10	6.3359606e-10	0.022001145	0.053273316	6.318823e-10	0.06540139	6.3557376e-10	6.3490013e-10	0.0019711407	0.027639227	6.340046e-10	0.28475657	0.08078284	0.037085928	6.331442e-10	6.3151e-10	6.318449e-10	6.334849e-10	6.3178707e-10	6.3117284e-10	6.314257e-10	6.306566e-10	6.3358874e-10	6.3165095e-10	6.3319855e-10	6.3301625e-10
8x13	0.052803665	6.0025723e-10	6.028136e-10	0.23109324	6.0276983e-10	0.049540583	6.011189e-10	5.99533e-10	5.98684e-10	6.011475e-10	0.08678533	5.9866456e-10	6.0040267e-10	0.038539745	0.069308855	0.04536262	5.999825e-10	0.016161751	5.981954e-10	6.007062e-10	6.007624e-10	6.0099276e-10	0.064981155	0.017571695	5.994152e-10	6.0038896e-10	0.11084794	0.16293405	5.999963e-10	5.9895805e-10	5.9940036e-10	0.01984155	5.993695e-10	0.0342277	6.0024236e-10	6.005562e-10	5.9975713e-10	6.0060773e-10	6.000329e-10	6.0039235e-10	5.996508e-10
8x14	5.592773e-10	0.048176505	0.0782462	5.6048616e-10	5.598515e-10	5.5920796e-10	0.15214387	0.016647644	5.590704e-10	0.042510394	5.582861e-10	5.593103e-10	0.057256617	0.04842567	5.576837e-10	0.08128059	0.058571618	5.596988e-10	5.593125e-10	5.5884863e-10	0.09003403	5.585247e-10	0.028580107	5.595515e-10	5.593242e-10	5.6025423e-10	0.2385013	0.028647779	0.030977704	5.592325e-10	5.5856836e-10	5.590512e-10	5.593445e-10	5.589851e-10	5.5895416e-10	5.5830524e-10	5.5850335e-10	5.5726157e-10	5.57387e-10	5.5724136e-10	5.574944e-10
8x15	1.0558113e-09	1.0579683e-09	0.09728502	1.0594242e-09	1.0573772e-09	1.062423e-09	0.07370405	0.06836793	1.0586505e-09	1.0546922e-09	0.027958335	1.0581075e-09	1.0545333e-09	0.012974989	0.04021843	0.15047413	1.0550061e-09	0.060030498	1.0563693e-09	1.0583759e-09	0.13943821	1.0558979e-09	1.0582952e-09	1.0612141e-09	1.0569154e-09	1.0605281e-09	0.20941399	0.053387288	1.059796e-09	0.066747114	1.0568166e-09	1.0557186e-09	1.0584649e-09	1.0582488e-09	1.0541552e-09	1.0545051e-09	1.058366e-09	1.0575345e-09	1.0581842e-09	1.0565788e-09	1.0576435e-09
8x16	0.025143476	1.1185255e-09	0.05871188	0.11254623	0.10658039	1.1180691e-09	1.1193001e-09	1.1171247e-09	1.1131155e-09	0.040769063	1.1151874e-09	0.08670631	1.1141053e-09	1.1194816e-09	0.053511627	0.06009358	1.1134892e-09	1.1146982e-09	1.1159916e-09	1.112239e-09	1.1193151e-09	0.105277024	0.06780681	1.1147854e-09	1.1180008e-09	0.08021709	0.15173957	0.027151074	1.1163132e-09	1.1157448e-09	1.1183058e-09	1.1147557e-09	0.023745881	1.1165708e-09	1.1164388e-09	1.1129987e-09	1.1159832e-09	1.1157363e-09	1.1168968e-09	1.1146473e-09	1.1174828e-09
8x17	0.006519086	0.001632017	0.12579879	4.909304e-10	0.04791714	4.910718e-10	4.899828e-10	0.03597769	4.888915e-10	0.044037785	4.8949517e-10	4.892516e-10	4.8820753e-10	4.886584e-10	0.109399445	4.9012955e-10	4.8943727e-10	0.04908489	4.885103e-10	0.017785912	0.009040211	0.10105728	4.8954557e-10	4.899809e-10	4.904933e-10	4.907142e-10	0.21224809	0.11728445	4.897146e-10	4.891797e-10	0.10052617	4.902819e-10	4.8838167e-10	4.9009585e-10	4.905092e-10	4.89865e-10	4.894933e-10	4.891685e-10	4.896511e-10	4.8905097e-10	0.021691084
8x18	0.01655589	0.060842127	0.22899164	0.005790995	4.4992204e-10	4.4997267e-10	4.5094267e-10	4.5100465e-10	4.503419e-10	4.5252463e-10	0.020440742	4.5187518e-10	4.5175363e-10	0.045054052	0.019738033	0.085628815	4.5139792e-10	0.035499297	4.5151072e-10	0.018563095	0.09187905	4.5169848e-10	0.06344504	4.51658e-10	4.518372e-10	0.034627195	0.17473459	4.5237877e-10	4.5219245e-10	4.5122145e-10	0.07234232	4.5275253e-10	4.5082918e-10	4.4997095e-10	4.5170712e-10	4.5271367e-10	4.5289938e-10	4.5104764e-10	4.5099774e-10	4.5147974e-10	0.025867164
8x19	3.9820905e-10	0.04205096	0.05418265	3.9898682e-10	3.9816048e-10	0.09463537	3.988073e-10	3.9775744e-10	3.9814987e-10	3.973351e-10	3.9838305e-10	0.021666354	0.040435344	0.0701739	0.050193768	0.11685811	3.9804127e-10	3.974177e-10	3.9828504e-10	3.9720172e-10	0.06872696	0.042188838	3.9926623e-10	3.9831619e-10	0.035842594	3.9778625e-10	0.32246107	0.01024238	0.009305795	3.9712292e-10	3.972555e-10	3.965333e-10	0.021035774	3.968776e-10	3.971487e-10	3.9776352e-10	3.9682915e-10	3.9711842e-10	3.972002e-10	3.9726536e-10	3.9706385e-10
8x20	0.0027260997	4.1662104e-10	4.186427e-10	0.107939444	4.180985e-10	0.083304286	4.179215e-10	4.1673784e-10	4.159247e-10	0.051357128	4.1588027e-10	0.031226072	0.052018087	0.09297414	4.166735e-10	0.013697258	4.17837e-10	4.1666792e-10	4.1769196e-10	4.1676723e-10	0.02363223	0.06502567	4.1735196e-10	4.1735754e-10	0.01583583	0.07217643	0.26267037	0.07101488	4.173034e-10	4.1683723e-10	4.1787052e-10	0.036250353	0.01815163	4.1697082e-10	4.1697482e-10	4.160683e-10	4.1718878e-10	4.1630172e-10	4.1677842e-10	4.167927e-10	4.1683804e-10
8x21	3.8826384e-10	3.8643974e-10	3.8816686e-10	0.0829397	3.8855277e-10	0.012681546	0.11794136	3.8701434e-10	3.8667788e-10	0.034276772	3.8695158e-10	3.8647877e-10	0.12816748	0.06890931	0.08782633	0.0311914	0.036747515	3.8793002e-10	3.879285e-10	3.8791298e-10	3.874028e-10	3.8646328e-10	0.085334495	3.8766743e-10	3.872632e-10	3.88332e-10	0.19846654	0.078882575	3.8755948e-10	3.8700104e-10	3.872521e-10	0.036635	3.881039e-10	3.867369e-10	3.8775022e-10	3.87066e-10	3.8781162e-10	3.8809428e-10	3.8745895e-10	3.8788783e-10	3.8711914e-10
8x22	5.543704e-10	5.54711e-10	0.059510846	0.0077809356	5.54419e-10	0.13591751	5.5595023e-10	5.5397403e-10	0.021069871	5.542213e-10	5.5465277e-10	5.536803e-10	5.561666e-10	0.04129445	0.2611693	0.06038752	5.548855e-10	0.014903794	5.540595e-10	5.523839e-10	5.5303334e-10	5.5333405e-10	0.042170152	0.027640598	5.535272e-10	0.05581985	0.19021669	0.059951324	5.528087e-10	5.5429e-10	5.5621646e-10	5.559958e-10	5.5253885e-10	0.02216721	5.5435345e-10	5.55735e-10	5.548041e-10	5.546126e-10	5.5540544e-10	5.5448246e-10	5.5339316e-10
8x23	0.0048888773	5.032935e-10	5.071693e-10	5.0550436e-10	5.047914e-10	0.109780475	0.11902102	5.06741e-10	5.054774e-10	0.08169941	5.0473653e-10	0.07279219	0.03381471	5.0714416e-10	0.117472135	0.058895294	5.0526244e-10	5.051381e-10	5.055603e-10	5.0512555e-10	5.0543114e-10	5.061691e-10	0.10746222	5.041265e-10	5.055593e-10	0.07084781	0.095159076	0.04085678	0.03698426	5.062734e-10	5.054456e-10	5.052123e-10	5.064917e-10	5.047596e-10	5.066956e-10	5.050736e-10	5.060774e-10	5.0502924e-10	0.0503258	5.053839e-10	5.033674e-10
8x24	0.012700211	0.014499519	1.9430522e-09	5.599813e-10	5.584315e-10	0.13695768	0.0761369	5.5683613e-10	0.037971653	5.5687227e-10	5.597111e-10	5.5771515e-10	0.07236744	0.107552335	0.17205288	5.58846e-10	5.5682975e-10	5.563573e-10	5.5762156e-10	5.5709853e-10	0.19865125	5.575918e-10	5.589462e-10	5.5733973e-10	5.576184e-10	5.576907e-10	0.0807085	0.07497017	5.5886623e-10	5.5912963e-10	5.562332e-10	5.577268e-10	0.015431495	5.5675964e-10	5.5620986e-10	5.56213e-10	5.5622473e-10	5.558758e-10	5.55773e-10	5.5729726e-10	5.5723565e-10
8x9	5.3010285e-10	5.293936e-10	0.010390242	0.0048410962	5.3012006e-10	0.15111443	5.3129323e-10	5.2963395e-10	0.006812741	5.301059e-10	0.023957646	0.031626552	0.110390306	0.06853302	5.317008e-10	0.006623051	5.304862e-10	0.0003808448	0.024206106	5.295016e-10	0.14923924	5.3249033e-10	0.035424072	5.3159227e-10	0.022321537	0.02052416	0.25301692	0.051559992	5.294622e-10	5.280845e-10	5.294713e-10	5.3086174e-10	0.0016067887	0.027431283	5.2878807e-10	5.312872e-10	5.301666e-10	5.289495e-10	5.314311e-10	5.2926635e-10	5.3032734e-10
9x10	3.728654e-10	3.7201084e-10	0.074418284	0.09290545	0.048868325	0.017818874	3.7319056e-10	0.023360075	3.7288747e-10	0.008989936	3.7242542e-10	3.7312722e-10	0.13727438	0.12652594	0.053823084	3.726777e-10	3.7252562e-10	0.030315425	0.03266744	3.7188666e-10	3.726223e-10	0.09087613	3.7372766e-10	3.7419556e-10	3.7321618e-10	0.009096509	0.19767822	0.0022419393	3.7406497e-10	0.0016493375	3.7162787e-10	3.7287465e-10	0.02119021	3.728014e-10	3.723821e-10	0.018126322	3.7155629e-10	3.727225e-10	3.7282274e-10	0.01217409	3.7277084e-10
9x11	0.1499514	0.008763343	0.09328808	0.0601968	2.0713009e-10	2.0742265e-10	2.0752237e-10	0.0251241	2.0754137e-10	0.028533515	2.0726289e-10	2.0723757e-10	2.0768393e-10	0.024503617	2.0781192e-10	2.0741711e-10	2.0758531e-10	0.0132668875	2.0715776e-10	2.0773029e-10	2.0769937e-10	0.005694138	0.13114989	2.0715656e-10	2.0744284e-10	2.0782104e-10	0.22392781	0.015583255	2.0768393e-10	2.0682848e-10	0.09203869	0.072600804	2.077279e-10	2.0785473e-10	2.0748517e-10	0.055377603	2.0760907e-10	2.071617e-10	2.0771998e-10	2.0710915e-10	2.0675472e-10
9x12	4.901012e-10	0.007646928	0.124964565	4.906128e-10	4.9073634e-10	4.8877463e-10	4.8995447e-10	4.916995e-10	4.90262e-10	0.025016584	0.03665807	0.07888977	4.891869e-10	0.029801883	4.9114646e-10	0.027082656	4.905969e-10	4.8981713e-10	4.899993e-10	0.034816306	4.903696e-10	4.893838e-10	0.08379629	4.899993e-10	4.9077753e-10	0.108646065	0.15963882	0.1728195	0.026592866	0.0052915313	4.9112214e-10	4.91797e-10	4.8993953e-10	4.888902e-10	0.04352172	0.03481656	4.899348e-10	4.888073e-10	4.896788e-10	4.8980775e-10	4.8932497e-10
9x13	7.623568e-10	7.6454104e-10	0.23981372	7.615241e-10	7.619904e-10	7.630536e-10	7.6193524e-10	7.6230444e-10	7.635864e-10	0.031612024	7.625401e-10	7.6206896e-10	7.6157636e-10	0.093493894	7.6227535e-10	0.09891771	7.599353e-10	7.622332e-10	7.6128154e-10	7.621882e-10	0.0030021726	7.637904e-10	7.63569e-10	7.6154444e-10	7.613062e-10	0.15638195	0.26242244	7.630143e-10	7.6358786e-10	0.075081095	7.6024687e-10	0.037447616	0.0018273975	7.6251816e-10	7.612031e-10	7.5993234e-10	7.5900813e-10	7.615894e-10	7.5920065e-10	7.630143e-10	7.61678e-10
9x14	6.044453e-10	0.0024782866	0.14550808	6.0530714e-10	6.0406835e-10	0.01604308	6.060418e-10	0.014909415	6.035847e-10	0.025920365	6.025839e-10	0.08186887	6.034074e-10	0.003930887	0.07733888	0.0019250202	6.018832e-10	6.0374244e-10	6.0229666e-10	6.033591e-10	0.110625535	6.045721e-10	0.029455006	6.041859e-10	6.0389216e-10	0.05299351	0.242531	0.022350565	0.056214478	6.026839e-10	6.043427e-10	0.047318056	0.0122465985	6.042781e-10	6.0296906e-10	6.046736e-10	6.038115e-10	6.0477623e-10	6.0144256e-10	0.05634243	6.0363414e-10
9x15	6.890545e-10	0.009261632	0.27423036	6.905043e-10	6.871658e-10	6.8570866e-10	6.860383e-10	6.8748834e-10	0.022500213	6.8820205e-10	6.8838457e-10	6.8702827e-10	6.8736905e-10	0.13801222	6.8620054e-10	0.028360892	6.8768113e-10	0.03142298	6.891754e-10	6.859598e-10	6.8866696e-10	6.8767847e-10	6.8794354e-10	0.04224376	6.8885603e-10	0.15066648	0.14276448	0.101279095	6.9054906e-10	0.0053876876	6.872642e-10	6.870872e-10	6.879606e-10	6.862621e-10	0.053870205	6.897277e-10	6.8669287e-10	6.8587996e-10	6.8819944e-10	6.9059125e-10	6.890243e-10
9x16	1.019411e-09	0.03383367	0.09362983	1.0231902e-09	0.13494875	0.03017781	1.0240883e-09	1.0198311e-09	1.0225307e-09	1.0195103e-09	0.050960552	0.0910421	1.0209054e-09	1.0237717e-09	0.06713564	1.0235511e-09	1.0200178e-09	1.0214196e-09	1.0226965e-09	0.1164446	0.1468554	1.0238441e-09	1.024307e-09	1.0248621e-09	1.021975e-09	1.0217099e-09	0.1924313	0.012425302	1.0184141e-09	1.0187132e-09	1.0205958e-09	1.0206679e-09	0.0114068	1.0235727e-09	1.0218268e-09	0.018708311	1.0221758e-09	1.0199556e-09	1.0200742e-09	1.0220997e-09	1.018859e-09
9x17	0.044578165	0.029136766	0.1751155	0.074485645	4.2301146e-10	4.220516e-10	4.2234555e-10	0.033540104	0.006764021	0.02567719	4.235031e-10	4.2194295e-10	4.2252682e-10	0.065942	4.230292e-10	0.031682163	4.2181023e-10	0.029585848	0.017488936	0.013177894	4.2234796e-10	0.09054516	4.2435938e-10	4.2310827e-10	4.2278722e-10	4.2408752e-10	0.12914823	4.233319e-10	4.2354917e-10	4.2189546e-10	0.09521727	4.2323098e-10	4.229574e-10	4.2301793e-10	0.12227814	4.2292028e-10	4.234991e-10	4.2177398e-10	4.2231416e-10	4.240204e-10	0.015636964
9x18	0.03139378	2.8755417e-10	0.02825967	0.051946532	2.8740613e-10	2.8842537e-10	0.019305205	2.875114e-10	2.868979e-10	0.02179059	2.871026e-10	2.8719957e-10	0.048961215	0.21931544	2.8811692e-10	0.050827015	2.875059e-10	2.883137e-10	0.03842102	0.028229231	2.8751415e-10	2.8764305e-10	0.11984422	2.8761615e-10	2.8768804e-10	0.023381885	0.19196028	0.042891335	2.876041e-10	2.881735e-10	2.8846386e-10	0.021761319	2.8806801e-10	2.8748237e-10	2.8832253e-10	0.019362519	2.8738806e-10	2.8697394e-10	2.8735625e-10	0.042348795	2.876403e-10
9x19	0.026412075	3.389502e-10	0.081120975	3.3946068e-10	0.013405806	0.024935067	3.4075875e-10	3.39793e-10	0.028454285	3.4097003e-10	3.3961287e-10	0.045245077	0.035134558	0.10146999	0.021408794	0.06131192	3.3903358e-10	0.046680875	3.4029046e-10	0.0038988823	3.4031705e-10	3.3921538e-10	0.07255305	3.39758e-10	3.4029762e-10	0.048780855	0.23962033	0.006393092	0.075236246	3.387938e-10	3.3993497e-10	0.029543709	3.3982994e-10	3.3909764e-10	3.395345e-10	3.389172e-10	3.4015224e-10	3.39563e-10	3.3879247e-10	0.03839449	3.395086e-10
9x20	3.1552574e-10	3.1479416e-10	0.088720664	0.05552225	0.07560156	0.08135404	3.1549385e-10	3.1545594e-10	3.1438194e-10	0.044984598	3.137757e-10	3.1508793e-10	0.076126456	3.1579064e-10	0.10245976	0.004425641	0.16547455	0.060217973	3.1578104e-10	3.1548364e-10	3.157148e-10	3.145367e-10	3.1598527e-10	3.151877e-10	3.152815e-10	0.014430458	0.17484525	0.018266419	3.1432681e-10	3.1398645e-10	3.1477795e-10	3.145907e-10	0.01975773	3.1441733e-10	3.150855e-10	3.143154e-10	3.149221e-10	3.1434538e-10	3.149371e-10	0.017812554	3.144971e-10
9x21	2.312355e-10	2.3049135e-10	2.3141727e-10	0.11702058	2.3163015e-10	0.11872702	0.016206935	0.045501344	0.05571241	2.3144862e-10	2.3135992e-10	2.3085256e-10	0.12753177	0.041335884	0.056940854	0.037748832	2.3115083e-10	2.3101773e-10	0.03289278	0.028543416	2.3123772e-10	2.3101816e-10	0.113375016	2.3092125e-10	2.3089526e-10	2.3194535e-10	0.117503874	2.31688e-10	2.315016e-10	0.090959325	2.312699e-10	2.3089088e-10	2.3061447e-10	2.3041001e-10	2.3106707e-10	2.3105033e-10	2.3048737e-10	2.3094458e-10	2.3109928e-10	2.3115568e-10	2.3110058e-10
9x22	4.083084e-10	4.0773715e-10	4.0869094e-10	0.070166364	4.0849144e-10	0.16571465	4.079744e-10	4.0785073e-10	4.0691983e-10	0.03958403	4.0652884e-10	0.06463262	0.09673483	0.066238165	0.041050572	0.02776498	4.063777e-10	0.028528828	4.0716983e-10	4.070324e-10	0.06515803	4.0692294e-10	4.071939e-10	4.0705336e-10	4.0790052e-10	0.10918328	0.11466515	0.048191547	4.0702774e-10	4.0692527e-10	4.079674e-10	0.036891647	0.012969499	4.0758164e-10	4.0720166e-10	4.071582e-10	4.0613282e-10	0.012525777	4.0696796e-10	4.073283e-10	4.0585485e-10
9x23	3.952319e-10	3.9628414e-10	3.9737255e-10	0.11327693	3.9654124e-10	0.111217655	0.055126335	3.9708847e-10	0.025936218	0.044474334	3.951256e-10	0.09791359	0.06445825	0.055862855	0.019645404	0.060293775	3.9575238e-10	0.011476524	3.9577278e-10	3.950616e-10	0.041434087	3.9772516e-10	0.07317683	3.960318e-10	3.9694156e-10	3.9684311e-10	0.1640901	3.9682949e-10	3.962471e-10	3.9647088e-10	3.9698622e-10	0.03959685	0.022020306	3.9605824e-10	3.9677273e-10	3.950367e-10	3.9612924e-10	3.9537437e-10	3.9540304e-10	3.9678638e-10	3.9600231e-10
9x24	3.35083e-10	3.3524472e-10	3.3533873e-10	3.3496603e-10	0.021949947	0.11879338	3.3541359e-10	0.033068247	3.3586683e-10	3.3622705e-10	3.344011e-10	0.06252986	0.06922662	0.041189864	0.0390874	0.032824505	3.3473865e-10	0.016580433	0.010540021	3.3438197e-10	0.14657442	3.3642142e-10	0.0060002874	3.3496156e-10	3.356523e-10	3.3484213e-10	0.23040904	0.068273805	3.345695e-10	3.3429015e-10	0.040847585	3.3604816e-10	0.062104564	3.3426784e-10	3.3453446e-10	3.3455616e-10	3.3529463e-10	3.3512645e-10	3.3500822e-10	3.351661e-10	3.3424297e-10
9x25	3.9838574e-10	3.979263e-10	0.09046429	3.97814e-10	3.982551e-10	0.019281764	0.09066119	0.023450484	3.9724837e-10	3.9851727e-10	3.983189e-10	0.018058555	0.11320407	0.07670277	0.039174654	0.08491072	0.0040031564	3.9881531e-10	0.04217213	0.027616633	0.009611954	3.978474e-10	0.052250903	3.981199e-10	3.9865639e-10	0.017697737	0.19506532	0.04528226	3.976585e-10	3.9739156e-10	3.988883e-10	0.050232496	0.0001587528	3.9897816e-10	3.9847467e-10	3.986115e-10	3.972673e-10	3.9784437e-10	3.9745907e-10	3.9860237e-10	3.9664416e-10
9x7	0.024558416	3.2088143e-10	0.06358439	3.2207711e-10	0.07913163	0.022135487	3.2160996e-10	3.205786e-10	0.047354694	0.024057632	3.2149586e-10	0.07961985	0.022624338	0.024257522	0.04670891	0.044656567	3.19803e-10	3.1965725e-10	3.2034328e-10	3.2078595e-10	0.055005483	3.2089856e-10	3.2088632e-10	3.202889e-10	3.216271e-10	0.035050366	0.16404875	0.19756688	3.213861e-10	3.207382e-10	0.020470552	0.049168535	3.2098305e-10	3.2098976e-10	3.209818e-10	3.210412e-10	3.205523e-10	3.200538e-10	3.2035977e-10	3.2070946e-10	3.2087408e-10
9x8	3.670923e-10	3.6616643e-10	3.6553421e-10	0.10703646	0.11164681	3.6607356e-10	3.6589623e-10	3.674194e-10	0.022569394	0.0125121195	3.6663536e-10	3.6572878e-10	0.10623622	0.048091345	0.101522505	0.02090391	3.655858e-10	3.6595765e-10	3.664878e-10	3.6737946e-10	0.08638314	3.671847e-10	3.673206e-10	3.663683e-10	3.6648992e-10	3.6700057e-10	0.18503916	0.112864055	3.6639486e-10	3.662803e-10	3.6585782e-10	3.666004e-10	3.6522896e-10	3.65899e-10	0.061219297	3.6663744e-10	3.671798e-10	3.671903e-10	3.6662487e-10	0.01798035	0.005995184
9x9	0.008839634	3.25576e-10	3.2683092e-10	0.090831906	0.04117346	0.038420722	3.2601036e-10	3.2693195e-10	3.2495126e-10	0.014719265	3.2548472e-10	0.06716109	0.11016842	0.124783985	3.2527556e-10	0.03552395	3.2603711e-10	3.2671874e-10	0.04033379	3.247431e-10	0.07602836	3.2613534e-10	3.2572442e-10	3.25653e-10	3.2555675e-10	0.057591327	0.17764509	0.05080269	0.02104045	3.2601224e-10	3.2632766e-10	0.022645554	0.02229021	3.252737e-10	3.253643e-10	3.250114e-10	3.2461056e-10	3.2467745e-10	3.2634942e-10	3.245567e-10	3.24574e-10
