## Supplementary material for "Spatial Deconvolution of HER2-positive Breast Tumors Reveals Novel Intercellular Relationships": G3-proportion.tsv

	B-cells Memory	B-cells Naive	CAFs MSC/iCAF-like s1	CAFs MSC/iCAF-like s2	CAFs myCAF-like s4	CAFs myCAF-like s5	CAFs Transitioning s3	Endothelial Lymphatic LYVE1	Endothelial RGS5	Endothelial CXCL12	Endothelial ACKR1	Cancer Her2 SC	Cancer LumB SC	Luminal Progenitors	Mature Luminal	Myoepithelial	Cycling Myeloid : KI67	cDC1 : CLEC9A	cDC2 : CD1C	pDC : IRF7	LAM 1 : FABP5	LAM 2 : APOE	Macrophage 1 : EGR1	Macrophage 2 :CXCL10	Monocyte 1 : IL1B	Monocyte 2 : S100A9	Plasma Cells	PVL Differentiated s3	PVL Immature s1	PVL Immature s2	CD4+ T-cells : CCR7	CD4+ T-cells : IL7R	CD4+ T-regs : FOXP3	CD4+ Tfh : CXCL13	CD8+ T-cells : ZFP36	T-cells : IFIT1	CD8+ T-cells : IFNG	CD8+ T-cells : LAG3	T-cells : KI67	NK cells : AREG	NKT cells : FCGR3A
10x10	4.5323426e-10	0.018386582	0.0015285631	0.0822263	0.16005771	0.06560002	4.5489357e-10	4.5349452e-10	4.5315382e-10	0.03822837	4.5220924e-10	4.514767e-10	4.5179713e-10	0.015993116	0.063400246	0.0041317763	4.5325757e-10	0.035747074	4.5369522e-10	4.521687e-10	4.5224807e-10	4.529162e-10	0.06897533	4.516326e-10	4.5365714e-10	4.5248705e-10	0.22468072	0.13461345	0.02445831	4.5338636e-10	4.528635e-10	4.5374887e-10	0.017517803	4.5272275e-10	4.5346424e-10	4.5287127e-10	0.029256405	4.5302678e-10	0.015198281	4.5286008e-10	4.5266058e-10
10x12	5.750899e-10	5.769434e-10	0.057209607	5.7637695e-10	0.16724132	5.775247e-10	5.769125e-10	0.10480999	0.0018294917	5.767552e-10	5.753214e-10	5.746097e-10	5.7507565e-10	0.08243385	0.074796796	0.011236317	5.755673e-10	0.0040254723	5.772912e-10	5.7534666e-10	0.09450984	5.7691035e-10	0.01881609	5.745034e-10	5.772978e-10	5.7708316e-10	0.2633375	0.069798365	5.742109e-10	5.740751e-10	5.751415e-10	0.039120764	5.7438726e-10	5.7346006e-10	0.010834753	5.76167e-10	5.772274e-10	5.746404e-10	5.7529725e-10	5.74556e-10	5.743193e-10
10x13	0.17003956	2.8178443e-10	0.17003942	2.8114233e-10	2.8184247e-10	2.815754e-10	2.8125818e-10	2.821964e-10	0.016567282	2.8119757e-10	2.8150024e-10	2.815663e-10	2.8046163e-10	0.04536722	2.8144226e-10	2.814852e-10	2.8104263e-10	2.8162214e-10	0.021279003	0.030734027	2.8091612e-10	2.8197525e-10	0.16668577	2.815706e-10	2.8170918e-10	2.8177366e-10	0.1491451	2.816055e-10	0.059384704	2.8182956e-10	2.8209146e-10	0.115118705	0.009628251	2.8153618e-10	2.810362e-10	2.8149755e-10	0.046010982	2.8054184e-10	2.8155395e-10	2.8119812e-10	2.8105226e-10
10x14	3.3878772e-10	0.05689708	0.108448274	0.0588292	3.3870504e-10	0.05647991	3.3756217e-10	3.38286e-10	3.3727193e-10	3.3819375e-10	0.039641157	3.3683029e-10	0.033982128	3.3808284e-10	0.0066439835	0.0034642152	3.3665493e-10	3.374708e-10	3.3910516e-10	3.3827569e-10	3.3701347e-10	3.3722758e-10	0.15343317	3.3740963e-10	3.3828923e-10	3.3751008e-10	0.22326577	0.06433112	0.052174434	3.3749653e-10	3.3755126e-10	0.08769799	3.3671593e-10	3.371716e-10	0.017989362	0.0045555816	0.03216657	3.3682257e-10	3.3675512e-10	3.3829697e-10	3.3822214e-10
10x15	7.211078e-10	7.2101153e-10	0.34932774	7.206293e-10	7.221263e-10	7.240281e-10	7.225272e-10	7.2307454e-10	7.201264e-10	0.0058612176	0.018953785	7.2180956e-10	0.038288787	0.028948616	7.2087536e-10	0.0045572273	7.2168976e-10	0.037542075	7.2260714e-10	7.210514e-10	0.023418395	7.2360706e-10	7.2388456e-10	7.215838e-10	7.2234674e-10	0.05070783	0.33040226	0.11199202	7.2330486e-10	7.226829e-10	7.20621e-10	7.2248724e-10	7.2134576e-10	7.202761e-10	7.216513e-10	7.2258366e-10	7.2003437e-10	7.214365e-10	7.212068e-10	7.214723e-10	7.227119e-10
10x16	0.06934068	8.188002e-10	8.187612e-10	8.2097074e-10	0.097081006	0.005627003	0.106785245	8.1867063e-10	8.196518e-10	0.06190264	0.02954683	0.039008114	8.158943e-10	0.009490141	0.046076722	8.1881585e-10	8.1629753e-10	8.169298e-10	8.1813517e-10	8.1721346e-10	8.187877e-10	8.1630686e-10	0.17238484	8.182897e-10	8.1685975e-10	8.162041e-10	0.18346405	8.192391e-10	0.12381666	8.1920165e-10	8.1622736e-10	8.1910323e-10	8.166323e-10	8.16584e-10	0.055476002	8.183162e-10	8.1997864e-10	8.188861e-10	8.17095e-10	8.1806345e-10	8.1636126e-10
10x17	1.0857157e-09	1.0857552e-09	0.07500582	0.012816121	1.0822795e-09	1.0835375e-09	1.0848008e-09	1.0822527e-09	1.0864761e-09	0.04111171	1.0831799e-09	1.0812354e-09	1.0847574e-09	1.0849871e-09	0.07954551	0.022864366	1.0851569e-09	0.01620452	1.0850347e-09	1.0858359e-09	1.0848692e-09	1.0877057e-09	0.21758012	1.0850947e-09	1.086215e-09	1.0857157e-09	0.34340608	0.14480077	1.0833224e-09	1.0831799e-09	1.0837379e-09	0.04666492	1.0845463e-09	1.0815799e-09	1.0827007e-09	1.0847223e-09	1.0833039e-09	1.0818854e-09	1.0806376e-09	1.0838453e-09	1.0839157e-09
10x18	8.3547846e-10	8.3302326e-10	8.35292e-10	0.014142562	0.03846835	0.10915068	8.3360024e-10	8.331043e-10	8.337783e-10	8.38307e-10	0.028890427	0.042862803	8.3505475e-10	0.037487555	8.3392776e-10	0.11317329	8.3285484e-10	8.3528884e-10	8.3518054e-10	8.3391666e-10	8.3363677e-10	8.3363993e-10	0.07528282	8.35936e-10	8.36156e-10	0.08011734	0.30207196	0.03587684	0.0789863	8.367638e-10	0.04348906	8.3567453e-10	8.339708e-10	8.353527e-10	8.3529683e-10	8.360301e-10	8.343303e-10	8.329438e-10	8.336256e-10	8.3380536e-10	8.318689e-10
10x19	0.07105215	3.6856412e-10	0.121680945	0.15675086	3.6721687e-10	3.6806816e-10	3.6832523e-10	0.0025650547	0.038061548	3.6858383e-10	3.6705375e-10	3.664074e-10	3.6703132e-10	0.007976359	0.037591565	0.0030967707	3.6699002e-10	0.03478795	3.6732337e-10	3.685986e-10	3.6733178e-10	3.6738992e-10	0.13435283	3.6742848e-10	3.67704e-10	0.047758333	0.1576802	0.012103007	3.6830625e-10	3.6822193e-10	3.6798115e-10	0.08891674	3.67798e-10	0.08562577	3.6722247e-10	3.6787584e-10	3.6697465e-10	3.677061e-10	3.671917e-10	3.6740325e-10	3.6718187e-10
10x20	0.04118296	3.6226322e-10	0.10816918	0.100688584	3.6180678e-10	3.6038864e-10	3.6186956e-10	0.059987027	0.021503143	3.6252382e-10	3.6148534e-10	3.6028763e-10	3.6087225e-10	0.06495331	3.6067951e-10	0.047601752	3.616177e-10	3.6133851e-10	3.6058873e-10	3.598323e-10	3.6204906e-10	3.6162673e-10	0.028241169	3.6025463e-10	3.6124548e-10	0.03216983	0.26774666	0.06958906	3.6255768e-10	3.6134196e-10	3.6221554e-10	0.15816732	3.6025943e-10	3.6126682e-10	3.622625e-10	3.6115594e-10	3.616019e-10	3.6223283e-10	3.6165912e-10	3.6100026e-10	3.6074838e-10
10x21	2.671459e-10	2.2966466e-05	0.03024812	0.050539784	2.6661295e-10	0.0023972702	0.061754733	0.004832833	2.6565963e-10	2.671571e-10	0.01853212	2.6548236e-10	2.660394e-10	0.06838708	2.6634714e-10	0.24454486	0.034787	0.0033481773	2.669004e-10	0.059642565	2.6659208e-10	2.6597347e-10	0.028470755	2.664208e-10	2.66961e-10	0.04991226	0.30738762	2.671138e-10	2.6638014e-10	2.6636743e-10	2.6710156e-10	2.6691313e-10	2.660907e-10	2.6546312e-10	2.6615768e-10	2.6563837e-10	2.6572552e-10	2.6596636e-10	2.657017e-10	0.035191868	2.6680116e-10
10x22	4.450145e-10	0.0064043584	0.028975956	0.060680807	0.068486206	0.11631716	4.4581308e-10	4.4568388e-10	0.01057734	4.4523696e-10	4.459951e-10	4.460351e-10	0.04145614	4.463185e-10	0.021902477	0.09968239	4.4510282e-10	0.028109068	0.021542832	0.025526566	4.4527773e-10	4.4501705e-10	0.13103852	4.4468448e-10	4.4473875e-10	4.4593554e-10	0.26309142	0.041150216	4.463142e-10	4.4472773e-10	4.461976e-10	4.4698295e-10	4.4513168e-10	4.4385065e-10	4.4553006e-10	0.035058577	4.4565837e-10	4.455241e-10	4.4411147e-10	4.4445977e-10	4.4404538e-10
10x23	4.8612253e-10	4.851703e-10	4.879823e-10	0.10805776	4.8694937e-10	0.076839186	0.076150626	0.0088339625	4.863553e-10	0.036817014	4.8533133e-10	0.036099654	0.03678884	0.044223536	0.021669624	0.01888873	4.8642396e-10	0.045316253	4.867525e-10	4.854378e-10	4.8793114e-10	4.8535537e-10	0.12214919	4.857564e-10	4.8639237e-10	0.17416237	0.09174701	0.050725367	4.849325e-10	4.852656e-10	4.8629967e-10	4.85013e-10	4.840786e-10	0.0070579457	4.86257e-10	4.8634513e-10	4.876148e-10	0.044472862	4.859547e-10	4.8616056e-10	4.85888e-10
10x24	0.0018630655	4.2764733e-10	0.113235205	0.08575279	4.2799742e-10	0.12758444	4.272739e-10	4.2681128e-10	0.012020801	0.011971034	4.2554238e-10	4.2613368e-10	4.261475e-10	0.16590104	4.27804e-10	0.016264822	4.2582818e-10	4.2654677e-10	4.2649229e-10	4.2634832e-10	0.026049012	4.2518947e-10	4.273562e-10	4.260516e-10	4.2734813e-10	0.12658224	0.179154	0.020740427	4.2675674e-10	4.2543283e-10	4.2509377e-10	4.2702464e-10	4.264329e-10	4.2572015e-10	0.112881266	4.2657528e-10	4.2745324e-10	4.2670464e-10	4.2595005e-10	4.2557244e-10	4.262353e-10
10x25	0.031528752	4.0178466e-10	0.11254491	4.0122178e-10	4.0269685e-10	0.12747772	4.0227693e-10	0.013922267	4.004962e-10	4.0169115e-10	4.0138173e-10	4.013856e-10	0.091488265	0.04468614	0.112842694	0.014262243	4.0234907e-10	4.0144837e-10	4.0106646e-10	0.054095097	0.12783058	4.0250642e-10	4.0155404e-10	0.025467359	4.0178005e-10	0.09452083	0.0851015	0.0642317	3.9995493e-10	4.0035492e-10	4.0131057e-10	4.0050765e-10	4.0116363e-10	4.0062836e-10	4.0215958e-10	4.0137565e-10	4.0085082e-10	4.0174328e-10	4.007965e-10	4.018567e-10	3.997071e-10
10x26	4.5018342e-10	0.01230511	0.036453575	4.508898e-10	0.09350916	0.18246429	4.5124343e-10	0.004371511	0.011984448	4.4933932e-10	4.5031823e-10	4.4941298e-10	0.043715246	4.5052015e-10	4.4997397e-10	0.12536909	0.032455448	4.5190834e-10	4.4960163e-10	0.008982691	0.18122871	4.5180748e-10	4.518428e-10	4.5091475e-10	4.515723e-10	0.04114218	0.15759018	4.497363e-10	4.4979978e-10	4.5048404e-10	4.5042908e-10	0.068120934	4.5016368e-10	4.4965737e-10	4.5132947e-10	0.0003074678	4.491028e-10	4.488014e-10	4.4873635e-10	4.4981696e-10	4.5001086e-10
10x27	0.048501674	6.636384e-10	6.6528216e-10	6.653405e-10	0.075290285	0.14660284	0.04067164	6.648737e-10	0.06523249	6.638334e-10	0.03001443	6.646632e-10	0.035445817	0.031692203	0.06372396	0.09418596	6.641703e-10	6.6295647e-10	6.6206307e-10	0.056871943	0.024058606	6.642184e-10	0.0362717	6.640803e-10	6.632537e-10	0.010862693	0.21560064	6.6263917e-10	6.643324e-10	6.6243067e-10	6.640106e-10	0.02497315	6.62298e-10	6.617172e-10	6.6293243e-10	6.6380423e-10	6.621136e-10	6.631842e-10	6.6428174e-10	6.6360295e-10	6.640968e-10
10x9	0.022267222	8.0044327e-10	0.32496566	8.0009216e-10	7.987808e-10	8.004173e-10	8.025713e-10	7.9882656e-10	8.014148e-10	0.05913276	0.03010322	7.996131e-10	8.0142093e-10	8.014118e-10	0.023062916	8.0085866e-10	8.0096396e-10	7.999747e-10	7.995841e-10	7.989134e-10	0.009271265	8.010588e-10	8.0187046e-10	7.998556e-10	8.0121004e-10	8.018047e-10	0.09496962	0.43622732	8.004341e-10	7.979494e-10	7.9998536e-10	8.0239826e-10	7.9796464e-10	7.9816254e-10	8.007425e-10	7.9871076e-10	8.0148976e-10	8.0145457e-10	7.981275e-10	8.017237e-10	8.0182916e-10
11x10	0.026684223	6.774819e-10	0.035400137	0.04035291	0.122418545	6.7949946e-10	0.14454047	6.767587e-10	6.780274e-10	6.783495e-10	0.021053696	6.7487926e-10	6.7792527e-10	6.7815026e-10	0.06472626	0.100717224	6.769459e-10	6.755232e-10	6.7899286e-10	0.023045758	6.7790584e-10	6.764012e-10	0.019929765	6.7816325e-10	6.7822276e-10	0.10032859	0.18934804	0.11145439	6.7648764e-10	6.771538e-10	6.7680517e-10	6.753814e-10	6.7546646e-10	6.7463213e-10	6.7644373e-10	6.771589e-10	6.7583505e-10	6.7674316e-10	6.757087e-10	6.7601946e-10	6.776641e-10
11x12	7.0703166e-10	7.0733513e-10	7.080519e-10	0.16015176	7.0787504e-10	0.016681993	7.107242e-10	7.0838424e-10	7.107418e-10	0.024287228	0.0009251182	7.101361e-10	0.06432381	0.08153904	0.099953875	0.015099439	7.0941997e-10	7.0835315e-10	7.084721e-10	7.0707484e-10	0.014011145	7.1005624e-10	7.093632e-10	7.0967443e-10	7.082978e-10	0.046131622	0.33971187	0.039510347	7.080452e-10	7.0830586e-10	7.091508e-10	0.067094944	0.030577807	7.084464e-10	7.093388e-10	7.093131e-10	7.0847883e-10	7.0642375e-10	7.0759426e-10	7.090859e-10	7.0746875e-10
11x13	0.122660615	1.8816519e-10	0.08823325	0.05572718	1.8735188e-10	1.8755426e-10	1.8794745e-10	1.8783491e-10	1.8721685e-10	0.04980414	0.005020367	1.8740942e-10	1.8764192e-10	0.036590233	1.8769597e-10	0.011928151	1.8740229e-10	1.8774896e-10	0.0073058624	0.009327021	1.8753421e-10	1.8771351e-10	0.12904401	1.8776185e-10	1.8742373e-10	0.03720507	0.11001379	0.031963754	0.017136019	1.8741052e-10	0.005916053	0.23993927	0.010178671	1.8775541e-10	0.01051251	1.881013e-10	0.021493964	1.8770026e-10	1.8694353e-10	1.8751668e-10	1.8736869e-10
11x14	2.7922456e-10	0.038191106	0.061556704	0.040923145	0.030619035	2.8003527e-10	2.8036606e-10	0.033150647	2.7834188e-10	0.008780838	2.7921976e-10	0.014353568	2.788318e-10	0.0010101784	0.011869825	0.024444843	2.788137e-10	0.030280171	0.014854663	0.020754477	2.7926558e-10	2.7916014e-10	0.13934723	2.7964295e-10	2.7963762e-10	2.7964936e-10	0.39066786	0.04105836	2.7881425e-10	2.7928848e-10	2.794377e-10	0.069542155	2.8001226e-10	2.8022867e-10	2.8039282e-10	2.7987718e-10	0.028595192	2.7889352e-10	2.7862873e-10	2.795939e-10	2.7972724e-10
11x15	6.284063e-10	0.0409016	6.3058553e-10	0.14153251	6.3088385e-10	0.10522696	6.307936e-10	6.3003974e-10	6.293167e-10	0.05044821	0.022379711	6.2948596e-10	6.2954963e-10	0.059533242	0.09011338	0.025953585	6.2876365e-10	6.3027167e-10	6.289339e-10	0.009761464	6.2987754e-10	6.303727e-10	0.1403395	6.287972e-10	6.283476e-10	6.3063244e-10	0.23616713	0.031200364	6.2910427e-10	6.304328e-10	6.290143e-10	6.2944877e-10	6.277953e-10	6.282086e-10	6.2786476e-10	6.2997724e-10	6.287012e-10	6.281534e-10	6.280109e-10	6.2959765e-10	0.046442393
11x16	0.012117252	1.3676243e-09	0.01263834	1.3724194e-09	1.372587e-09	0.13515113	1.3747957e-09	1.3695378e-09	1.3660496e-09	0.0065934327	1.3722492e-09	1.3706222e-09	1.3673295e-09	0.0697041	0.059437547	1.3685219e-09	1.370285e-09	1.3710588e-09	1.3719667e-09	1.3722309e-09	1.3718697e-09	1.3709647e-09	0.16902155	1.3695718e-09	1.3677809e-09	1.3659455e-09	0.31355742	0.10001907	0.104977444	1.3693472e-09	1.3683836e-09	1.3718174e-09	1.3714303e-09	1.3699113e-09	1.3692374e-09	1.3687986e-09	1.3666804e-09	1.3696632e-09	1.3673193e-09	0.016782777	1.3689554e-09
11x17	5.8758165e-10	5.882478e-10	0.21649918	5.8736094e-10	5.8568733e-10	5.8735644e-10	5.8719846e-10	0.031052584	5.846761e-10	0.055366218	0.009098936	5.8593763e-10	0.07367355	5.858672e-10	0.04766863	5.8645533e-10	5.8553096e-10	0.028218254	5.8543825e-10	5.85627e-10	5.8594435e-10	5.857476e-10	0.102818936	5.8647204e-10	5.8702493e-10	0.041450206	0.2524719	0.040909145	5.866298e-10	5.8654703e-10	5.8583927e-10	0.07319076	5.839394e-10	5.84965e-10	5.866589e-10	0.0021910472	0.025390575	5.843573e-10	5.859644e-10	5.8561916e-10	5.8401073e-10
11x18	3.3802428e-10	0.032795347	0.08324628	0.12904195	3.389404e-10	3.3856118e-10	3.3839911e-10	3.3874653e-10	3.3885314e-10	0.06549698	3.385857e-10	3.3856695e-10	3.3841008e-10	3.3815845e-10	0.045855306	0.031508267	3.375823e-10	3.387181e-10	0.017515525	0.05718592	3.3848885e-10	3.3822423e-10	0.16355929	3.3775494e-10	3.3862574e-10	0.026538901	0.109564796	0.061377253	0.009613801	3.3835457e-10	0.06057791	0.09638028	0.00974223	3.3920755e-10	3.3800882e-10	3.380991e-10	3.376686e-10	3.37377e-10	3.3795663e-10	3.3835457e-10	3.3839395e-10
11x19	1.5251246e-10	0.025447374	0.13111451	0.064615354	1.5283716e-10	1.5258025e-10	1.526775e-10	1.5219775e-10	1.525308e-10	0.0129146185	0.018379264	1.5229792e-10	1.5172327e-10	1.5220589e-10	0.014949876	0.0073187496	1.5217771e-10	0.06869782	1.524325e-10	0.009182163	1.5207269e-10	1.5238219e-10	0.13040109	1.5226424e-10	1.5209183e-10	0.0021911385	0.074748166	0.0066244374	0.014026562	0.0034684408	0.11074968	0.16563906	0.05009993	0.01066506	1.5290451e-10	0.052177746	0.026589015	1.523267e-10	1.5193294e-10	1.5269468e-10	1.5211561e-10
11x20	0.15988535	5.274817e-10	0.014720566	0.16277233	5.266936e-10	0.025939997	5.28631e-10	0.016639482	5.2561777e-10	0.022399139	0.0032987657	5.2584037e-10	5.2565086e-10	0.04340211	0.018057745	0.12238148	5.267177e-10	5.2777865e-10	5.269608e-10	5.269036e-10	5.2655497e-10	5.265941e-10	0.0918478	5.261102e-10	5.2528604e-10	0.112294324	5.269568e-10	5.2628185e-10	5.265058e-10	5.2607413e-10	5.270342e-10	5.26988e-10	0.0396374	0.011088825	5.284132e-10	5.275763e-10	0.116390966	5.2655796e-10	5.2668453e-10	0.039243642	5.2641336e-10
11x21	2.8190786e-10	2.8272365e-10	0.09005092	0.06625011	2.8204392e-10	2.8253064e-10	2.8288868e-10	2.8171004e-10	2.8197397e-10	0.010567693	2.8172722e-10	2.8223227e-10	2.8221556e-10	0.057135306	2.8241373e-10	0.06495988	2.826018e-10	2.8354555e-10	2.8328287e-10	2.827549e-10	2.81967e-10	2.8264815e-10	0.084173635	0.01694889	2.82313e-10	0.021820787	0.50422215	0.008010676	2.8281427e-10	2.816703e-10	2.8213806e-10	0.0074816914	2.8165414e-10	2.819401e-10	2.8267294e-10	0.00583634	0.038691077	2.8180783e-10	2.8192612e-10	2.8320668e-10	0.023850806
11x22	4.6828363e-10	4.6883597e-10	0.035041325	0.16442952	4.687072e-10	4.6845966e-10	4.684864e-10	4.70077e-10	4.6819165e-10	4.687233e-10	0.022581441	4.6862947e-10	0.04548765	0.047126498	4.6936566e-10	0.10497337	0.0142471045	4.7069604e-10	4.696593e-10	4.6962895e-10	4.708164e-10	0.07657476	4.7095833e-10	4.6906407e-10	4.7001064e-10	0.021670613	0.338358	0.007408322	4.6987264e-10	4.6841137e-10	0.04212987	4.700304e-10	4.678007e-10	4.683229e-10	0.040719733	4.696755e-10	4.6896026e-10	4.688636e-10	4.680872e-10	4.701819e-10	0.03925173
11x23	3.9652115e-10	3.947019e-10	3.9674658e-10	0.08093233	3.9683742e-10	0.15768807	0.0065121423	3.9539286e-10	0.03920802	3.965635e-10	0.018533522	3.9593245e-10	3.94726e-10	0.0063308156	0.081303045	0.056875203	3.9476586e-10	0.025715869	3.9603365e-10	0.032638483	0.024809945	3.9574521e-10	0.06507694	3.960442e-10	3.9572784e-10	0.047376364	0.29331785	3.9609485e-10	0.027424417	3.9537099e-10	3.9539813e-10	0.036256928	3.9494588e-10	3.941444e-10	3.9526465e-10	3.9513276e-10	3.9484496e-10	3.9549544e-10	3.950898e-10	3.9426773e-10	3.95083e-10
11x24	3.3215164e-10	3.3257894e-10	0.028658342	3.3146688e-10	3.318363e-10	8.0016527e-10	0.11997083	3.3239755e-10	3.3244446e-10	3.314176e-10	0.020959802	3.3111236e-10	0.09339878	0.07041956	0.11884009	0.10864189	0.05239248	0.027983062	3.3221564e-10	3.319034e-10	0.09419064	3.321073e-10	3.3273945e-10	3.3087819e-10	3.3242545e-10	0.11694934	0.086456634	0.024029186	3.320598e-10	3.3141628e-10	3.3163194e-10	3.3228664e-10	3.3183822e-10	3.3168002e-10	3.3211617e-10	3.310979e-10	3.3098485e-10	3.3182113e-10	0.03710938	3.3179265e-10	3.3087186e-10
11x25	3.6250217e-10	0.0069933743	3.6174863e-10	3.6241643e-10	0.23609635	0.051442564	3.6290132e-10	3.6150305e-10	0.00536506	3.6169828e-10	0.054393783	3.6173414e-10	3.6105585e-10	0.041557208	0.06602232	0.062427513	3.614493e-10	0.09311068	0.018090596	0.05014204	0.10761516	3.6139275e-10	3.6202957e-10	3.6093054e-10	3.6143413e-10	0.045997705	0.07186359	0.08137946	3.6200953e-10	3.6119294e-10	3.6174794e-10	3.6056927e-10	3.6261144e-10	0.007502467	3.6169412e-10	3.616417e-10	3.6030803e-10	3.608844e-10	3.6056175e-10	3.6163067e-10	3.6059475e-10
11x26	4.640226e-10	4.625381e-10	4.6462217e-10	4.6453888e-10	4.6526863e-10	0.19822957	4.6536275e-10	4.646328e-10	4.6371912e-10	4.6239873e-10	0.008563043	4.6448748e-10	4.6343526e-10	0.1803759	0.06113594	0.01572399	4.6276838e-10	4.6555362e-10	4.627569e-10	4.6230525e-10	4.651737e-10	4.6453974e-10	0.119223475	4.6453888e-10	4.63843e-10	0.10684165	0.23258844	4.6541157e-10	0.07731806	4.6415008e-10	4.6200904e-10	4.6379608e-10	4.6303417e-10	4.6250545e-10	4.6400578e-10	4.627322e-10	4.6341145e-10	4.623855e-10	4.640695e-10	4.6386686e-10	4.6401552e-10
11x27	3.2967734e-10	3.291734e-10	0.014966093	3.3101943e-10	0.15497853	0.080435	3.3088243e-10	0.063103706	3.2997363e-10	0.044145938	3.3022043e-10	3.3015557e-10	0.084810734	0.010068657	0.14643152	0.028558562	3.3089884e-10	3.3085468e-10	3.3011024e-10	3.3001704e-10	0.16795842	3.300372e-10	3.3075057e-10	3.2980876e-10	3.3028155e-10	3.3004727e-10	0.109913625	0.03160505	3.2988615e-10	3.3056136e-10	3.3039432e-10	0.06302424	3.2950634e-10	3.292519e-10	3.3008693e-10	3.2913197e-10	3.2997993e-10	3.2995726e-10	3.2976474e-10	3.2950634e-10	3.298918e-10
11x9	7.3255035e-10	7.3442225e-10	0.071305536	7.3413653e-10	7.3513695e-10	0.17014468	7.358482e-10	7.34362e-10	7.3469264e-10	7.33329e-10	0.0777414	7.3107775e-10	7.3242323e-10	7.327698e-10	0.0779207	7.350164e-10	7.336732e-10	7.3437323e-10	7.329682e-10	7.3088396e-10	7.3277256e-10	7.327278e-10	0.06730029	7.332367e-10	7.34376e-10	7.3469686e-10	0.1506546	0.3446273	7.323785e-10	7.343648e-10	0.04030555	7.3379214e-10	7.315255e-10	7.336396e-10	7.344194e-10	7.317781e-10	7.33585e-10	7.3249445e-10	7.3393214e-10	7.3316675e-10	7.317167e-10
12x10	1.0996187e-09	1.0946029e-09	1.0981956e-09	1.0970023e-09	1.097984e-09	0.25571236	1.101216e-09	1.0981913e-09	1.0950205e-09	1.0979316e-09	0.017853038	1.1001139e-09	1.0983883e-09	1.1009241e-09	0.15301307	0.043410428	1.0976909e-09	1.0959251e-09	1.0973747e-09	1.0970211e-09	0.08691288	1.0986964e-09	1.1010564e-09	1.0968956e-09	1.0991763e-09	1.0997153e-09	0.43122903	1.0985433e-09	0.0040313387	1.0954403e-09	1.0994552e-09	1.0977788e-09	1.0974627e-09	1.094868e-09	1.0973078e-09	0.007837859	1.0967157e-09	1.094891e-09	1.0974563e-09	1.0996565e-09	1.0992182e-09
12x11	0.02019017	6.9596795e-10	0.1602429	0.017382879	6.961977e-10	6.965709e-10	0.086300015	6.9462724e-10	6.947544e-10	0.071762316	6.948723e-10	6.9347683e-10	6.924921e-10	0.03083767	0.081552304	0.026585774	6.9260175e-10	6.938076e-10	6.944113e-10	0.024944067	6.9652306e-10	6.9541867e-10	0.058323156	6.943451e-10	6.956243e-10	6.9335776e-10	0.15647426	0.22275488	6.9775835e-10	0.04264954	6.9322686e-10	6.927669e-10	6.9536954e-10	6.9362893e-10	6.938076e-10	6.933498e-10	6.940048e-10	6.9475575e-10	6.952582e-10	6.9511497e-10	6.9641815e-10
12x12	0.0363898	3.1486666e-10	0.10093234	0.047731437	3.159188e-10	0.0072414028	0.067137316	0.0049486575	3.1465774e-10	0.040155053	3.147742e-10	0.033383783	3.137474e-10	0.0028341399	0.08135431	0.09814993	3.1423253e-10	3.1478142e-10	0.020714482	3.148817e-10	3.1423253e-10	3.143572e-10	0.12343656	3.1480302e-10	3.148006e-10	0.0761947	0.16667657	0.072262414	3.1566702e-10	3.1381922e-10	3.1471475e-10	3.148006e-10	3.1356795e-10	3.1388867e-10	0.020457126	3.149003e-10	3.1554906e-10	3.1520617e-10	3.1385036e-10	3.1468778e-10	3.1470937e-10
12x13	0.033367787	2.4576477e-10	0.052455362	0.0027268725	2.4644214e-10	2.458745e-10	2.4591015e-10	2.470318e-10	0.03373763	0.0092441235	2.4715857e-10	0.19520222	2.4621707e-10	0.009775844	0.22250725	0.16910145	2.4619828e-10	0.01944176	2.4665e-10	2.4710298e-10	2.4660765e-10	2.4675068e-10	0.059477683	2.465498e-10	2.4642474e-10	2.4638103e-10	0.10389532	2.4654556e-10	0.059661258	0.005698475	2.460692e-10	2.4647176e-10	2.4621097e-10	2.4594016e-10	2.4641816e-10	2.463035e-10	0.023706943	2.4663308e-10	2.4624713e-10	2.458759e-10	2.4649854e-10
12x14	4.6232998e-10	0.06715122	0.043683603	0.090574645	4.6309603e-10	4.628691e-10	0.06666893	4.6185933e-10	4.6017543e-10	4.612141e-10	0.068477	0.04416425	4.6097484e-10	0.0151349185	4.6219067e-10	0.022335317	4.6115511e-10	4.6128798e-10	4.6145163e-10	4.6148507e-10	4.6128884e-10	4.619809e-10	0.082271904	4.6132315e-10	4.6016574e-10	4.599727e-10	0.2719749	0.13898468	4.6070586e-10	0.0060910326	4.6159157e-10	0.08248765	4.6181614e-10	4.602044e-10	4.6158896e-10	4.607955e-10	4.6115423e-10	4.6059515e-10	4.6180737e-10	4.6213866e-10	4.5999374e-10
12x15	6.2219396e-10	6.2134015e-10	0.16033603	0.095019504	6.222344e-10	6.2386124e-10	6.225715e-10	6.191184e-10	6.200095e-10	0.02180659	6.217088e-10	0.034595635	0.033604294	0.093933456	0.03896018	6.2138633e-10	6.1965244e-10	0.030774657	6.215938e-10	0.032123335	0.03608404	6.218381e-10	0.06144687	0.026165664	6.225525e-10	0.08527877	0.116446644	0.09211467	6.2021405e-10	6.2031824e-10	6.2033245e-10	6.209172e-10	6.1946576e-10	6.200414e-10	6.195898e-10	0.041309528	6.216614e-10	6.191468e-10	6.2075023e-10	6.2202665e-10	6.1976824e-10
12x16	0.06600371	2.6732516e-10	0.057891194	0.12951054	0.037850384	2.6808902e-10	2.681141e-10	0.007573799	0.016834307	2.6764352e-10	2.6776095e-10	2.6691452e-10	2.6652583e-10	0.02954918	0.03766042	0.006852836	2.665162e-10	2.6783759e-10	0.030160295	0.027369263	2.6701583e-10	2.6747868e-10	0.1049723	2.669573e-10	2.674955e-10	2.6764302e-10	0.31635976	0.055116132	0.021174675	2.6693742e-10	2.6748276e-10	2.6757205e-10	2.6749652e-10	2.675139e-10	0.05512119	2.676027e-10	2.6766803e-10	2.6768435e-10	2.669257e-10	2.6711672e-10	2.671279e-10
12x17	7.2154077e-10	0.044404875	0.24187763	0.08539492	7.1958783e-10	7.2033346e-10	7.188361e-10	7.179413e-10	7.1832074e-10	0.03232109	0.016212776	7.201247e-10	7.1945333e-10	0.058064636	7.183016e-10	0.006552617	7.1778933e-10	7.1979644e-10	7.2019063e-10	7.18292e-10	7.2004364e-10	0.028781567	7.2307693e-10	7.1921186e-10	7.1927764e-10	7.1795225e-10	0.3308194	0.04654368	0.038143173	7.2020845e-10	7.1898826e-10	0.07088364	7.2078976e-10	7.2046674e-10	7.224263e-10	7.2089423e-10	7.2136186e-10	7.219042e-10	7.20464e-10	7.1986517e-10	7.2155043e-10
12x18	3.6754405e-10	0.07541243	0.14422168	0.031586777	3.6645836e-10	3.6586054e-10	3.676822e-10	0.035696123	0.028357992	3.6725817e-10	0.0064496817	3.652588e-10	3.6653594e-10	0.009446481	3.6543232e-10	3.6776354e-10	3.6593592e-10	3.662571e-10	3.6699974e-10	3.6734785e-10	3.671741e-10	3.658501e-10	0.14159752	3.6700817e-10	3.6674364e-10	0.004603114	0.15026094	0.06629681	3.6670517e-10	3.67324e-10	0.05914253	0.14817461	0.02711442	3.6640035e-10	3.66962e-10	0.071638905	3.6644582e-10	3.6663383e-10	3.6729947e-10	3.6620681e-10	3.6660028e-10
12x19	0.021098869	0.022879148	0.018543499	0.08677288	1.9154231e-10	1.917536e-10	0.09120914	0.00586244	1.9191533e-10	0.006199716	0.028609373	1.9062532e-10	1.9124624e-10	0.012754057	1.9120502e-10	1.9166693e-10	1.9105703e-10	1.9100091e-10	1.9090876e-10	0.006832089	1.9083886e-10	1.9134878e-10	0.15080811	1.9108545e-10	1.9114597e-10	0.018155238	1.9083049e-10	0.121979065	0.003121323	1.9139731e-10	1.9179161e-10	0.21837358	0.05711176	0.003942779	1.9151783e-10	0.016790787	0.078664824	1.9071915e-10	1.9065512e-10	1.9123639e-10	0.03029129
12x20	3.2440872e-10	0.030099107	0.0827274	0.09038796	3.2287842e-10	0.024412297	3.244873e-10	3.239073e-10	3.233277e-10	0.009882596	3.226537e-10	3.2393754e-10	3.2288888e-10	0.022793194	0.01924927	3.2359357e-10	3.2354053e-10	0.06066727	3.2442107e-10	0.021857323	3.230521e-10	0.050109923	0.1228897	0.00087222917	3.2335232e-10	3.2427383e-10	0.21617126	3.236757e-10	0.027475825	3.23168e-10	3.2305397e-10	0.14988846	3.2388628e-10	3.235584e-10	0.06713011	3.2341158e-10	0.0033860533	3.2381892e-10	3.2342082e-10	3.237782e-10	3.2306816e-10
12x21	6.5922784e-10	6.5734196e-10	6.5829425e-10	6.581964e-10	0.021881571	0.07219787	6.598895e-10	6.5598926e-10	0.013457614	6.5774075e-10	6.565362e-10	6.5517275e-10	6.5671035e-10	6.5794026e-10	6.569196e-10	0.08805149	6.5511274e-10	0.017204843	6.5801564e-10	0.10372737	6.5777966e-10	6.5729305e-10	6.570862e-10	0.043211408	6.5545525e-10	6.5710126e-10	0.59119684	6.582503e-10	6.600254e-10	6.5997136e-10	6.562383e-10	6.5821515e-10	6.5843236e-10	6.5719025e-10	6.58352e-10	0.04907101	6.567316e-10	6.5737077e-10	6.568419e-10	6.578687e-10	6.577684e-10
12x22	6.3217265e-10	6.3148325e-10	6.330522e-10	0.07480973	0.012405577	0.027299799	0.045163184	6.314905e-10	6.316134e-10	0.02612299	6.3051564e-10	6.3047956e-10	0.05147357	0.04791672	6.317856e-10	0.051093154	6.313496e-10	6.3042543e-10	6.3088373e-10	6.3069605e-10	0.046809267	0.02554982	0.038438816	6.3080313e-10	6.3124966e-10	6.3168204e-10	0.45306897	0.055695906	6.3021743e-10	6.312954e-10	6.320677e-10	0.04415251	6.2907896e-10	6.300468e-10	6.299663e-10	6.3299427e-10	6.3199296e-10	6.296119e-10	6.2924693e-10	6.292709e-10	6.3047356e-10
12x23	3.593829e-10	0.019552145	0.036949206	3.6022912e-10	0.11957954	0.21224874	3.6059547e-10	3.60192e-10	0.021439906	0.012825361	3.5875214e-10	3.59287e-10	0.10337427	0.049075775	3.6016315e-10	0.04485877	3.6048342e-10	3.5965173e-10	0.04718415	3.6009376e-10	3.5958106e-10	3.597862e-10	0.10262573	3.5899309e-10	3.5946107e-10	3.5936507e-10	0.17095073	0.0039736093	3.6075717e-10	0.01077635	3.5973474e-10	3.6114955e-10	3.5983355e-10	3.608019e-10	0.03043936	3.5958928e-10	3.6046138e-10	0.014146412	3.6026898e-10	3.5946313e-10	3.586687e-10
12x24	3.0960262e-10	3.102162e-10	3.1063008e-10	3.0964278e-10	0.017724847	0.04878133	0.195209	0.046900082	0.013978516	0.032694522	3.1020375e-10	3.1031028e-10	0.07048682	0.049459167	0.13459128	0.07954744	3.1008252e-10	3.0984956e-10	3.097296e-10	3.0963512e-10	0.043364532	3.108138e-10	3.1010675e-10	3.1026237e-10	3.1040026e-10	3.102239e-10	0.18152565	0.03512501	3.1011624e-10	3.1052994e-10	3.1105515e-10	0.015381169	0.008798835	3.1082034e-10	0.012041105	3.101174e-10	0.014390716	3.1016295e-10	3.1025055e-10	3.0948158e-10	3.0917302e-10
12x25	3.3068287e-10	3.3000488e-10	3.311417e-10	3.3149625e-10	0.01999777	0.22282596	3.316809e-10	3.30546e-10	0.027525026	3.3094597e-10	3.2978403e-10	3.3033237e-10	3.3028702e-10	0.1076527	0.17602041	3.3090622e-10	3.3107792e-10	3.3150066e-10	3.3042435e-10	0.044963457	0.109003775	3.3105393e-10	0.048200533	3.3128006e-10	3.309832e-10	0.07296905	0.14312653	3.304256e-10	3.3035757e-10	0.009005633	3.308368e-10	3.2989222e-10	3.3101666e-10	3.3067024e-10	3.2980857e-10	3.3090053e-10	3.3027692e-10	3.3095862e-10	3.3109623e-10	3.3094408e-10	0.018709112
12x26	3.976057e-10	3.9897846e-10	3.9838077e-10	3.9845982e-10	3.9800713e-10	0.06387717	0.14697714	3.9884e-10	0.0049046427	0.0049205283	0.017484471	3.9807238e-10	3.978409e-10	0.07792655	0.07057091	0.07507337	3.9851378e-10	0.043539755	3.9758066e-10	0.02823489	0.08427035	3.9906523e-10	0.0641861	3.9959e-10	3.9816428e-10	0.057995964	0.13768932	0.084176674	3.9839446e-10	3.9819467e-10	3.9745485e-10	3.986818e-10	3.9767095e-10	3.982805e-10	3.9823186e-10	3.9769144e-10	0.03817214	3.9768383e-10	3.979775e-10	3.977536e-10	3.9745787e-10
12x27	1.5760439e-09	1.5750401e-09	0.03812783	0.06352754	1.5745445e-09	0.13612342	1.5818714e-09	0.018972771	1.5764438e-09	1.578267e-09	1.5730677e-09	0.11519749	1.5751453e-09	1.5791792e-09	0.073946744	1.5750552e-09	1.5767234e-09	1.5816722e-09	0.042952836	1.5714094e-09	0.027453242	1.5725876e-09	0.08738765	1.5732656e-09	1.578866e-09	0.05159093	0.22812584	1.5754908e-09	0.061155513	1.573824e-09	1.5750371e-09	1.5764468e-09	1.573866e-09	1.576567e-09	1.574851e-09	0.04615939	1.5804086e-09	1.5762693e-09	0.009278774	1.5721467e-09	1.5734187e-09
12x9	0.11925722	1.4998646e-09	0.055793695	0.21184146	1.4976519e-09	0.033973612	1.5000992e-09	1.4944219e-09	0.016347252	0.034134936	0.03688762	1.4960504e-09	1.493285e-09	0.20383248	1.4982149e-09	1.5035567e-09	1.4955768e-09	1.4986693e-09	1.4968553e-09	0.035181053	0.06716278	1.4950691e-09	1.4994098e-09	1.5003224e-09	1.494382e-09	1.4981663e-09	0.18558782	1.49528e-09	1.4986864e-09	1.4940941e-09	1.4940855e-09	1.4976749e-09	1.492986e-09	1.4978435e-09	1.4951573e-09	1.4988922e-09	1.4927867e-09	1.4919754e-09	1.4917904e-09	1.4942452e-09	1.4987463e-09
13x10	2.8079394e-09	2.8108011e-09	2.8123561e-09	2.815802e-09	0.11445391	2.8108276e-09	2.8055518e-09	2.8078966e-09	2.8146692e-09	0.027522651	2.8114175e-09	2.8062688e-09	2.8141482e-09	2.8124474e-09	0.09952623	0.15157858	2.8065632e-09	0.02751619	2.8169196e-09	2.8036635e-09	2.8250333e-09	2.8125278e-09	2.8214577e-09	0.23093504	2.8070024e-09	2.8086198e-09	0.2388405	0.05791577	0.029530887	2.813338e-09	2.8136222e-09	2.812238e-09	0.022180265	2.814873e-09	2.820462e-09	2.823568e-09	2.8130858e-09	2.817392e-09	2.8067346e-09	2.8157052e-09	2.8121308e-09
13x11	5.1483556e-10	5.145077e-10	0.21380328	0.120170735	5.148454e-10	5.133696e-10	5.157418e-10	5.1434096e-10	5.1400645e-10	0.024340712	0.030585714	0.046980515	5.1353416e-10	5.151087e-10	0.09675517	0.06966029	5.1316795e-10	5.136096e-10	0.029169874	5.138928e-10	5.1348226e-10	5.131474e-10	0.04776076	5.1413884e-10	5.1550375e-10	0.034750402	0.20498705	5.151342e-10	5.1544086e-10	5.1323357e-10	5.1526783e-10	5.14284e-10	5.1302707e-10	5.1503796e-10	5.133099e-10	0.08103546	5.1420945e-10	5.146657e-10	5.1298393e-10	5.144361e-10	5.147708e-10
13x12	5.845931e-10	5.830297e-10	5.839312e-10	0.08593821	5.829452e-10	5.824995e-10	0.1140654	5.8158367e-10	0.057492938	0.054677915	5.831509e-10	5.819565e-10	5.823551e-10	0.026267996	0.11550879	0.040465925	5.820875e-10	5.808841e-10	5.817545e-10	5.832333e-10	5.8094063e-10	5.8309646e-10	0.102679424	5.839356e-10	5.8156036e-10	5.8163246e-10	0.19969231	5.834458e-10	0.15908532	5.821519e-10	5.8297306e-10	5.844382e-10	5.814062e-10	5.8119887e-10	5.823896e-10	0.0441257	5.827785e-10	5.807445e-10	5.8197425e-10	5.83339e-10	5.8201977e-10
13x13	0.030209526	3.820734e-10	0.09651005	3.8236644e-10	3.8086556e-10	3.8144207e-10	3.8244524e-10	3.819677e-10	0.026156139	3.8282547e-10	0.034675285	0.16782303	3.8118317e-10	0.04659992	0.06925005	0.11012147	3.8067893e-10	3.8195097e-10	3.8133371e-10	3.8110318e-10	0.012147551	3.8207923e-10	3.8285686e-10	0.021792933	3.8208578e-10	3.806332e-10	0.24448541	0.04870708	3.8281817e-10	0.015062001	3.8112136e-10	0.012283156	0.01357067	3.8225997e-10	3.8189563e-10	0.05060567	3.8114462e-10	3.807559e-10	3.8157016e-10	3.8168443e-10	3.8209086e-10
13x14	5.2643934e-10	5.264464e-10	5.2776744e-10	5.2833854e-10	0.06373409	0.077803485	5.281058e-10	5.2674776e-10	5.2688337e-10	0.11348602	0.016299227	0.03572596	5.2748267e-10	0.01977383	0.054863587	0.09274667	5.2795474e-10	5.266121e-10	5.26072e-10	5.274877e-10	5.2722515e-10	5.267688e-10	0.04326648	5.282247e-10	5.266302e-10	5.2688237e-10	0.38894612	5.294926e-10	0.066881366	5.275853e-10	5.266071e-10	5.2735294e-10	5.2669347e-10	5.267437e-10	0.026473172	5.2628374e-10	5.279568e-10	5.2596166e-10	5.267678e-10	5.267045e-10	5.2911103e-10
13x15	8.319552e-10	8.307264e-10	0.121003106	0.01399031	8.344917e-10	0.12835205	8.340541e-10	0.012534617	0.0068656188	8.3471297e-10	0.01896278	8.328586e-10	8.319362e-10	0.103369996	8.3412577e-10	0.13543177	8.3213936e-10	8.308119e-10	0.040090453	0.018189263	8.3482127e-10	0.037552334	8.3340684e-10	8.323823e-10	8.3290635e-10	8.329413e-10	0.25040272	8.323124e-10	8.3368673e-10	0.084344484	0.028910505	8.314572e-10	8.3114166e-10	8.320584e-10	8.305996e-10	8.3381546e-10	8.317601e-10	8.3141904e-10	8.309102e-10	8.313255e-10	8.294297e-10
13x16	0.121220805	3.931838e-10	0.07998016	0.16576283	3.9141496e-10	3.917137e-10	0.028753681	3.9152695e-10	0.018714506	0.011795945	0.0041912375	3.9020365e-10	3.9117612e-10	0.010389896	3.909792e-10	3.915516e-10	3.9069964e-10	3.9132164e-10	3.9222206e-10	3.9065864e-10	3.915053e-10	3.9195133e-10	0.19094434	3.9055884e-10	3.9196332e-10	0.038715057	3.9222206e-10	0.04254709	0.012907498	3.9041656e-10	0.020985035	0.21737657	3.9205827e-10	3.902044e-10	3.9129255e-10	3.914993e-10	3.9294393e-10	3.901642e-10	3.902848e-10	3.92484e-10	0.03571526
13x17	0.10218156	5.3946575e-10	0.09081847	0.05883373	0.020789275	0.06772415	5.4099797e-10	0.021400554	5.375717e-10	0.08262996	5.394575e-10	5.3825805e-10	0.0642646	0.02958621	5.4011023e-10	5.3919724e-10	5.379409e-10	5.375819e-10	5.384604e-10	5.3897103e-10	5.3807026e-10	5.3974364e-10	0.16158299	5.397128e-10	5.382734e-10	5.3746607e-10	0.12842992	0.04790264	0.089927405	5.396695e-10	5.393299e-10	0.02273796	5.3826626e-10	5.398414e-10	5.398043e-10	5.374118e-10	5.382098e-10	5.3936594e-10	5.3892685e-10	5.3996396e-10	0.011190585
13x18	7.5914375e-10	7.5853723e-10	7.588151e-10	0.07815043	7.574544e-10	0.10757	7.5791395e-10	7.5882955e-10	7.564856e-10	7.566775e-10	0.004875579	7.5611056e-10	7.5642365e-10	7.5706297e-10	0.084840514	0.02810633	7.574703e-10	7.5618267e-10	7.5601536e-10	7.576148e-10	7.562649e-10	7.577564e-10	0.24987212	7.5733453e-10	7.587095e-10	0.041342944	0.3373399	0.028797308	7.585127e-10	7.5548345e-10	7.596811e-10	0.039104886	7.604915e-10	7.563269e-10	7.5884554e-10	7.577868e-10	7.560197e-10	7.578128e-10	7.5765816e-10	7.5906703e-10	7.547288e-10
13x19	2.7008842e-10	0.040145032	0.13422002	0.029939424	2.702925e-10	2.7089636e-10	2.7039046e-10	2.703162e-10	0.028089667	0.028106658	0.016943473	2.6997252e-10	2.6912833e-10	0.020214586	2.6922742e-10	2.698737e-10	2.6969976e-10	0.015967226	0.058783323	2.6932348e-10	2.696396e-10	2.7001684e-10	0.14993946	2.7090877e-10	2.6970182e-10	2.707192e-10	0.16221747	2.701734e-10	0.10350574	2.6947813e-10	2.7025693e-10	0.19239247	0.019535467	2.6940053e-10	2.6971056e-10	2.6977076e-10	2.7031982e-10	2.6955166e-10	2.6993702e-10	2.6950128e-10	2.687959e-10
13x20	5.6044325e-10	0.027315978	0.034691278	0.11168848	5.5876964e-10	0.18767756	5.598994e-10	5.589786e-10	5.595034e-10	5.592473e-10	5.581646e-10	5.595599e-10	5.6026583e-10	0.056949753	0.061355677	0.017285326	5.590692e-10	5.6039623e-10	0.018646264	5.5844357e-10	5.5850113e-10	5.600084e-10	0.17929272	5.597286e-10	5.601686e-10	5.6095445e-10	0.16872822	0.037912868	5.6006605e-10	5.5870464e-10	5.587942e-10	0.036628883	5.5977556e-10	5.5947025e-10	5.5817956e-10	5.6088706e-10	5.6011407e-10	5.587014e-10	5.579219e-10	5.592569e-10	0.061826993
13x21	7.70199e-10	7.684543e-10	0.12600617	0.036554232	7.708398e-10	0.03327705	7.698127e-10	7.652336e-10	7.670617e-10	7.6564244e-10	0.025367746	7.6562195e-10	7.6707196e-10	0.062836014	7.655518e-10	0.054622572	7.6715684e-10	0.06798459	7.692536e-10	7.6870504e-10	7.6963513e-10	7.7028134e-10	0.14052787	7.6723145e-10	7.682521e-10	7.693313e-10	0.31289592	0.03387242	7.687607e-10	0.025078533	7.6883255e-10	7.6717294e-10	0.020444928	0.028913727	7.6818324e-10	7.6819934e-10	7.6700024e-10	7.685012e-10	7.6881645e-10	7.6882967e-10	0.03161812
13x22	8.761538e-10	8.7940527e-10	0.07465882	8.746294e-10	8.7655333e-10	8.776625e-10	8.771103e-10	8.728396e-10	0.007953587	8.750266e-10	8.7526864e-10	8.7582475e-10	8.7549734e-10	0.22791246	8.7640456e-10	0.16689914	8.73171e-10	0.0026416415	8.749031e-10	0.01735563	0.028243957	0.04631812	8.791386e-10	8.773629e-10	8.7627416e-10	8.7629587e-10	0.2907347	8.7536545e-10	0.102495596	8.763511e-10	8.7889546e-10	0.02500725	8.728779e-10	8.7405244e-10	8.756761e-10	8.732759e-10	8.7797897e-10	0.009779081	8.7505153e-10	8.77142e-10	8.7357577e-10
13x23	1.8087428e-09	5.905104e-10	5.8667665e-10	5.9015354e-10	5.898137e-10	0.13962531	5.8807254e-10	0.012324544	5.8685123e-10	0.04248846	5.8806243e-10	0.057918273	0.19181906	5.886988e-10	0.060397625	0.017369865	5.8753435e-10	5.8873356e-10	0.07850595	0.0014037747	5.8890987e-10	5.878662e-10	0.006660023	0.0675396	5.891582e-10	5.8800415e-10	0.22461574	0.06790794	5.902357e-10	5.898778e-10	5.862896e-10	0.015947787	5.899543e-10	0.015476046	5.8625826e-10	5.8592625e-10	5.873876e-10	5.8865945e-10	5.8758814e-10	5.8696653e-10	5.870762e-10
13x24	3.7194206e-10	3.7308098e-10	3.729956e-10	0.042064223	0.044394355	0.21110585	3.7320622e-10	3.724418e-10	3.7122547e-10	3.7278794e-10	3.7345543e-10	0.07711461	0.06920444	0.030460523	0.122061506	0.06766423	3.7255762e-10	3.7282205e-10	0.031962905	3.7264503e-10	3.7317632e-10	0.056273885	3.7374617e-10	3.7283485e-10	3.7245743e-10	0.11276586	0.12666765	3.725718e-10	3.7136144e-10	3.719399e-10	3.7159245e-10	0.008260014	3.7252493e-10	3.7239065e-10	3.723686e-10	3.7239561e-10	3.716137e-10	3.7115117e-10	3.7252634e-10	3.7252135e-10	3.7088152e-10
13x25	3.2582267e-10	3.26937e-10	3.264995e-10	0.05822981	3.269769e-10	0.22753756	3.266752e-10	3.2631212e-10	3.2651445e-10	0.0015119284	0.021859469	3.2607816e-10	3.266864e-10	0.044438772	0.14721319	0.019440265	3.2603464e-10	0.016680414	3.267705e-10	3.2537553e-10	0.16961588	3.2651631e-10	3.2730885e-10	3.2631586e-10	3.261665e-10	3.2686528e-10	0.18004857	0.04022979	3.2710912e-10	3.2665215e-10	3.26276e-10	3.2722333e-10	0.019621164	3.2730196e-10	3.268447e-10	3.2675182e-10	3.2728636e-10	0.053573214	3.2540654e-10	3.2589165e-10	3.2584505e-10
13x26	6.427535e-10	0.00036825938	6.4303185e-10	0.111408405	6.4147737e-10	0.14696391	6.42962e-10	0.012261779	6.406825e-10	6.4243116e-10	6.416499e-10	6.410749e-10	6.4312267e-10	0.099800184	0.033460896	0.116619006	6.4225725e-10	0.014129659	6.4461964e-10	6.4083283e-10	6.4363187e-10	6.4358524e-10	6.438996e-10	0.1966306	6.416095e-10	0.041334316	0.14806552	0.016671585	0.06228579	6.423246e-10	6.407326e-10	6.400987e-10	6.4009137e-10	6.408915e-10	6.3951294e-10	6.41026e-10	6.40437e-10	6.4237476e-10	6.4173067e-10	6.406813e-10	6.4140515e-10
13x27	4.3749349e-10	4.357189e-10	4.3625858e-10	4.3673148e-10	4.3701232e-10	0.22000754	4.3698478e-10	4.3643006e-10	0.021195611	4.366965e-10	4.357031e-10	4.368906e-10	4.3557602e-10	0.0026429242	0.11288889	0.018770995	4.3670734e-10	0.019062554	4.3634263e-10	4.358527e-10	0.09943308	4.3725573e-10	0.07212054	4.363793e-10	4.360897e-10	0.00894599	0.23330036	0.09258882	4.3773224e-10	0.040552195	4.3576712e-10	4.3699228e-10	4.3575463e-10	4.3570728e-10	0.05849042	4.3546297e-10	4.384274e-10	4.3566073e-10	4.3687393e-10	4.3714402e-10	4.36331e-10
13x9	5.677407e-10	5.6703076e-10	0.04454608	0.119587734	0.08880692	0.029664602	5.692566e-10	0.01796111	5.6805805e-10	0.026059113	0.0031802412	5.651661e-10	5.6657345e-10	0.03531826	0.049675778	0.009007614	5.6734556e-10	5.6846017e-10	5.672969e-10	0.022049004	5.6755445e-10	5.673478e-10	0.05852237	5.6704696e-10	5.674538e-10	5.661435e-10	0.28482804	0.023702089	5.677721e-10	5.67496e-10	5.659222e-10	0.18709113	5.656093e-10	5.66715e-10	5.668199e-10	5.6688476e-10	5.6706323e-10	5.6658644e-10	5.668372e-10	5.661651e-10	5.655683e-10
14x10	9.494232e-10	9.519854e-10	9.516297e-10	9.477461e-10	0.036566865	0.054643515	9.497673e-10	9.496388e-10	0.03300533	9.498053e-10	0.00096315594	9.49579e-10	9.483626e-10	9.486232e-10	0.13531722	9.501152e-10	9.457615e-10	0.032472525	9.484947e-10	9.469365e-10	0.16342966	0.018787917	9.492801e-10	9.506391e-10	9.489362e-10	0.023077216	0.3039473	0.020745384	0.033396322	0.032839514	9.490629e-10	9.489906e-10	9.49492e-10	9.486703e-10	9.49713e-10	0.014046513	9.503726e-10	9.463876e-10	9.484495e-10	0.09676157	9.491028e-10
14x11	6.1006855e-10	0.016718099	0.013182281	0.061762594	6.1104916e-10	0.027498946	6.0973115e-10	6.0911276e-10	6.101232e-10	0.04013679	0.011332738	0.039015867	6.080971e-10	0.03269394	0.07886285	0.0479463	6.097591e-10	6.077759e-10	6.0818056e-10	0.024289997	6.094916e-10	6.111318e-10	0.095754914	6.081156e-10	6.0906286e-10	6.086924e-10	0.33439818	0.07422713	6.090094e-10	6.080043e-10	6.090954e-10	6.089107e-10	6.102349e-10	6.0936495e-10	6.0784777e-10	0.10217938	6.0728106e-10	6.0897687e-10	6.0699734e-10	6.092348e-10	6.071699e-10
14x12	3.2292818e-10	3.2292696e-10	0.0298058	3.2449088e-10	0.054160967	3.247658e-10	0.053591106	3.2430217e-10	0.02730237	0.011037359	0.0045207106	3.2438013e-10	3.235015e-10	0.028445737	0.3025195	0.0626975	3.2382502e-10	3.2467476e-10	3.2350583e-10	3.2309083e-10	3.2372433e-10	3.2380834e-10	0.0637654	3.235305e-10	3.2384168e-10	0.013956166	0.13905694	0.06887176	3.2479866e-10	0.009068795	3.2360273e-10	3.2402456e-10	3.2368114e-10	3.2247396e-10	3.2350705e-10	0.13119994	3.2357678e-10	3.2277422e-10	3.2334296e-10	3.233362e-10	3.222864e-10
14x13	3.4579986e-10	3.4630548e-10	0.018011915	3.4611924e-10	0.047687143	3.4727846e-10	0.025257647	3.4566797e-10	3.454755e-10	3.4730827e-10	0.021305846	0.18252532	3.457339e-10	3.467523e-10	0.124530986	0.04039815	3.4590872e-10	3.4676617e-10	3.4633452e-10	3.4633582e-10	0.031323396	3.4651162e-10	0.01832418	3.4727912e-10	3.4713674e-10	0.08037953	0.23966919	0.008394809	0.0964328	3.472665e-10	3.4634046e-10	3.4641645e-10	0.0030229138	3.4639133e-10	0.014292761	0.009941179	0.0025697001	3.4606118e-10	3.4513303e-10	0.035932522	3.4662334e-10
14x14	3.0737995e-10	3.0696926e-10	0.025854625	0.09841926	0.09317256	0.008881461	3.0874256e-10	3.0770553e-10	3.0760047e-10	0.030218188	0.010542616	3.0737118e-10	3.0725278e-10	0.05492343	0.095136754	0.047586568	3.0737468e-10	3.0746966e-10	3.0797326e-10	0.015134828	3.0708636e-10	3.086972e-10	3.0834177e-10	0.08358472	3.075172e-10	0.03605804	0.105046995	0.024048297	3.083359e-10	3.0766795e-10	3.0715142e-10	3.0769381e-10	3.0743214e-10	3.0694583e-10	3.0801792e-10	0.26633155	3.0793976e-10	3.072721e-10	3.0705943e-10	0.005060038	3.079891e-10
14x15	6.2542477e-10	6.2506933e-10	6.2575645e-10	0.15468808	6.260621e-10	0.11266898	0.015390954	6.2517314e-10	0.014564553	6.257135e-10	0.032632686	6.236367e-10	6.2399014e-10	0.06162085	0.0943994	0.01217248	6.251409e-10	0.017821234	6.2404254e-10	6.238057e-10	6.24008e-10	6.2513733e-10	6.249215e-10	0.13956451	6.2622574e-10	6.259964e-10	0.20155929	0.023146542	6.2570155e-10	6.239342e-10	6.270277e-10	0.07790431	6.244342e-10	6.252005e-10	6.2437944e-10	6.2606803e-10	0.0060378774	6.246379e-10	6.233418e-10	0.035828266	6.236023e-10
14x16	0.19508338	3.4256856e-10	0.07789841	0.016653186	3.4251108e-10	3.4317024e-10	0.047025662	3.4192624e-10	0.0068819136	0.041025527	3.415788e-10	3.4183495e-10	3.421957e-10	0.028809605	3.4177494e-10	3.4250194e-10	3.4138925e-10	3.430243e-10	0.056617342	3.417085e-10	3.4153647e-10	3.422342e-10	0.17276052	3.4240594e-10	3.4241113e-10	0.05524139	0.119287334	3.4205408e-10	0.074196674	3.4243336e-10	0.01375108	0.054466944	3.422884e-10	3.4204561e-10	3.430655e-10	3.418688e-10	3.426594e-10	3.421559e-10	3.4189232e-10	3.4270384e-10	0.040301044
14x17	0.07959605	0.124048084	0.21923608	0.00664756	4.508962e-10	4.5037446e-10	4.5206558e-10	4.5071477e-10	0.0211558	0.05148059	4.5075518e-10	4.4996315e-10	4.511715e-10	4.504956e-10	0.09674514	0.107559115	4.511973e-10	4.5272916e-10	4.5114648e-10	4.5119386e-10	4.5008078e-10	4.504157e-10	0.18339919	4.504552e-10	4.5060386e-10	4.5137286e-10	4.5173545e-10	0.039929915	4.5105358e-10	4.5012455e-10	4.504552e-10	0.012272761	0.05792971	4.5113188e-10	4.5058068e-10	4.506692e-10	4.5246323e-10	4.5184578e-10	4.4997178e-10	4.5055143e-10	4.504664e-10
14x18	0.004698721	0.0068359105	0.036846515	0.0633536	8.290377e-10	0.06804895	8.3118945e-10	8.3268265e-10	8.3294155e-10	0.06100607	0.024579396	8.312434e-10	8.289808e-10	0.044738587	8.3090257e-10	8.3108803e-10	8.321476e-10	0.019926459	8.2992535e-10	8.3171914e-10	8.3261115e-10	8.312846e-10	0.011198682	8.335375e-10	0.10497686	0.052791048	0.24215221	0.091319524	0.068819545	8.2918483e-10	8.3092155e-10	0.09870804	8.293841e-10	8.3160656e-10	8.3116886e-10	8.345397e-10	8.299649e-10	8.3092155e-10	8.3037655e-10	8.3071716e-10	8.325953e-10
14x19	6.1536765e-10	6.148761e-10	0.15323092	0.06505889	6.1630856e-10	0.01213096	0.11889519	6.1371735e-10	6.1371264e-10	0.07203329	0.028093101	0.028337145	6.14126e-10	6.148081e-10	6.1242866e-10	6.1384725e-10	6.1444233e-10	6.152902e-10	6.1520333e-10	6.1269745e-10	6.12646e-10	6.1310657e-10	0.21222043	6.145713e-10	6.147342e-10	6.1506494e-10	0.10297643	0.037961368	6.1567296e-10	6.1571054e-10	6.155884e-10	6.145326e-10	6.141483e-10	6.149617e-10	0.091864474	6.154264e-10	0.024270196	6.1539e-10	6.136436e-10	0.052927658	6.1404165e-10
14x20	5.854204e-10	5.860784e-10	0.025162626	0.02066599	0.21238974	0.068400435	5.8782157e-10	5.85004e-10	0.007475159	0.021262623	5.8633787e-10	0.04033658	5.8681e-10	5.85998e-10	0.12101716	5.873228e-10	5.860236e-10	0.04584634	5.8570965e-10	5.844531e-10	0.03449482	5.876153e-10	0.048629105	5.88836e-10	5.884531e-10	0.070549585	0.24662086	0.03714893	5.862618e-10	5.864441e-10	5.8627747e-10	5.8627186e-10	5.868895e-10	5.8465377e-10	5.8437954e-10	5.862271e-10	5.86622e-10	5.8467053e-10	5.8510224e-10	5.843082e-10	5.8401517e-10
14x21	7.9664525e-10	7.9654955e-10	7.9864737e-10	0.17134567	7.961151e-10	0.07897828	7.951439e-10	0.020183468	7.9361356e-10	7.968048e-10	7.935939e-10	0.14408453	7.9675316e-10	0.015704129	7.953062e-10	7.9744794e-10	7.963399e-10	0.02843503	7.9549284e-10	7.956931e-10	0.006505304	7.9601953e-10	0.09924364	7.965207e-10	7.959192e-10	7.965632e-10	0.28461853	7.983459e-10	7.9740997e-10	0.08416655	7.9479356e-10	7.9564455e-10	0.06673491	7.9646895e-10	7.9672424e-10	7.949012e-10	7.936302e-10	7.9533347e-10	7.960529e-10	7.957326e-10	7.934108e-10
14x22	0.018448256	5.623288e-10	0.0065252343	0.073583476	5.623417e-10	0.05513293	5.6293403e-10	5.620114e-10	5.61284e-10	0.024971755	5.6375393e-10	0.05685339	5.61976e-10	0.11168841	5.6049665e-10	0.12863345	5.603235e-10	5.6166743e-10	5.607148e-10	5.6044e-10	0.019077254	5.608709e-10	0.11298986	5.605608e-10	5.604069e-10	5.6191707e-10	0.37651497	5.619214e-10	5.6209715e-10	5.610892e-10	5.605736e-10	5.616878e-10	5.599047e-10	5.5979044e-10	5.610432e-10	5.613954e-10	0.015581011	5.6107424e-10	5.601493e-10	5.6078214e-10	5.6106675e-10
14x23	4.9028487e-10	4.889616e-10	4.923428e-10	4.9180965e-10	0.030757945	0.13609885	4.91519e-10	0.007898693	0.020625165	0.029634317	0.009822235	0.053803604	0.08389829	0.14249773	0.031836998	4.9090715e-10	4.900063e-10	4.9147497e-10	0.017992433	4.9104293e-10	4.912397e-10	4.9064786e-10	0.036861453	4.9144966e-10	4.9170373e-10	0.06698065	0.22919509	0.047226522	4.9076015e-10	4.9062826e-10	4.895766e-10	4.8955984e-10	4.8941695e-10	4.9049914e-10	4.893796e-10	4.909708e-10	4.892219e-10	4.9044574e-10	4.9071525e-10	0.054870065	4.9100646e-10
14x24	4.937149e-10	4.940041e-10	4.921814e-10	4.932753e-10	0.17413305	0.103077814	4.930571e-10	4.943113e-10	0.013971695	4.9405025e-10	4.9274596e-10	4.93988e-10	0.13294181	4.9339577e-10	0.19874674	0.08127301	0.07272533	0.0067936312	4.9390514e-10	0.0068172086	0.05367166	4.9330545e-10	4.938656e-10	4.930815e-10	4.9373466e-10	0.023220254	0.034093194	0.049682073	4.9186516e-10	4.9199933e-10	4.9231663e-10	4.934363e-10	4.921532e-10	4.926933e-10	4.931361e-10	4.919571e-10	4.921091e-10	4.9331017e-10	0.048852462	4.934918e-10	4.91973e-10
14x25	5.110828e-10	5.117315e-10	5.115607e-10	5.1256965e-10	0.13573644	0.2731406	5.132691e-10	5.125188e-10	0.04257836	5.121895e-10	5.124406e-10	0.10405845	5.111686e-10	5.1180954e-10	0.13029048	0.05703244	5.1225396e-10	5.1128074e-10	5.1219823e-10	0.03550003	0.058579948	5.1267424e-10	0.053980544	5.107486e-10	5.1127685e-10	5.1138704e-10	0.109102696	5.106054e-10	5.109064e-10	5.1253835e-10	5.111666e-10	5.125823e-10	5.1006904e-10	5.109025e-10	5.120351e-10	5.1140364e-10	5.1027826e-10	5.109512e-10	5.115461e-10	5.11874e-10	5.1058e-10
14x26	4.1475573e-10	4.141012e-10	4.1495357e-10	4.1518156e-10	0.180179	0.22762556	4.155301e-10	0.004937928	4.1507545e-10	0.008678501	0.004773602	0.0496888	0.036257777	0.048071273	0.0356333	0.040619977	4.1685022e-10	4.1518708e-10	0.05584907	4.1577905e-10	0.052261394	4.1556975e-10	4.1626388e-10	4.159488e-10	4.164648e-10	0.04441543	0.14805515	4.1637188e-10	4.1579654e-10	4.1593531e-10	4.149203e-10	4.1557055e-10	4.153154e-10	4.155301e-10	0.06295325	4.1532963e-10	4.1509285e-10	4.154065e-10	4.1485224e-10	4.16522e-10	4.1439985e-10
14x27	4.6110057e-10	4.6070234e-10	4.6275783e-10	4.6262724e-10	4.6242082e-10	0.22052194	0.020640885	4.6134777e-10	4.6080167e-10	4.601807e-10	4.6092297e-10	4.6056708e-10	0.059416484	0.07486671	0.08366052	0.042098038	4.6063384e-10	4.6018245e-10	0.046004508	4.6087462e-10	4.6239174e-10	0.07191869	4.621246e-10	4.6186818e-10	4.6235646e-10	0.032009915	0.13859794	0.086697884	0.03623027	4.6068918e-10	0.024321428	0.047771182	4.5932394e-10	4.6012977e-10	4.6190599e-10	4.5995868e-10	0.015243622	4.6081486e-10	4.5997622e-10	4.5987358e-10	4.615784e-10
14x9	8.699464e-10	8.7007584e-10	8.701041e-10	8.687857e-10	8.6803037e-10	8.6782015e-10	0.033959225	8.6955493e-10	8.691039e-10	0.24768303	8.718684e-10	8.69681e-10	8.662855e-10	0.012827647	8.680817e-10	0.08376251	8.658378e-10	8.688702e-10	8.686962e-10	8.6724106e-10	0.042325728	8.692581e-10	8.7264523e-10	8.6753377e-10	8.720995e-10	0.03575467	0.30878574	0.034997046	0.1749665	8.665168e-10	8.722493e-10	0.024937939	8.660327e-10	8.6750074e-10	8.688172e-10	8.661301e-10	8.677291e-10	8.6584107e-10	8.688818e-10	8.659204e-10	8.6549273e-10
15x10	3.4718664e-10	0.054106273	0.07219252	0.088950954	0.08394425	0.0077470825	0.046310756	3.4602507e-10	3.462621e-10	0.00434399	0.04126381	3.471012e-10	3.4649797e-10	0.09707123	3.4749204e-10	3.476929e-10	3.4644046e-10	3.477951e-10	3.4699402e-10	3.475895e-10	0.024381032	0.02717386	0.024720306	3.4741252e-10	3.4781567e-10	3.4829895e-10	0.21020088	0.077640936	3.4670292e-10	3.4817274e-10	0.00271604	0.12475662	3.480167e-10	3.4684774e-10	3.470926e-10	0.012479599	3.4750997e-10	3.4618813e-10	3.4676043e-10	3.4726677e-10	3.4635064e-10
15x11	0.06016484	3.9972242e-10	0.10937234	0.0016162841	0.024634335	3.9992912e-10	4.0055356e-10	4.0086695e-10	4.011859e-10	0.021779224	4.0071252e-10	0.07765463	4.0073012e-10	0.006423023	0.07995628	0.086412765	3.9919748e-10	0.022718117	4.0033818e-10	3.991731e-10	4.0145534e-10	4.0153805e-10	0.001102336	0.11801193	4.009457e-10	3.9974224e-10	0.23269713	4.015189e-10	4.0177553e-10	0.03996417	0.020905346	4.0057038e-10	4.002832e-10	4.0041837e-10	4.000542e-10	0.062129777	4.001435e-10	4.006896e-10	4.0042678e-10	4.009717e-10	0.03445743
15x12	1.4038533e-10	0.0035689133	0.013944517	1.4065012e-10	0.022117382	1.4001977e-10	1.403899e-10	1.4044317e-10	1.4045978e-10	0.022452185	1.4030395e-10	0.20192675	1.4008496e-10	0.035440445	0.22314273	0.030923357	1.3997599e-10	1.4029297e-10	0.023681931	0.040627405	1.4024536e-10	1.4003045e-10	1.4003579e-10	0.08042839	1.4035562e-10	1.4036124e-10	0.048745025	1.4019348e-10	0.036011048	1.4033098e-10	1.4013306e-10	1.3969567e-10	1.3991433e-10	1.3967301e-10	1.3970206e-10	0.20730212	1.3993007e-10	1.3964531e-10	1.4002058e-10	0.009687892	1.4016888e-10
15x13	0.008896973	1.9326407e-10	1.9308648e-10	1.9305185e-10	1.9304376e-10	1.9359352e-10	0.018091492	1.9324747e-10	1.9361938e-10	1.931196e-10	0.03634444	0.23398918	1.9321136e-10	1.9268764e-10	0.33789036	0.08001343	1.9284283e-10	1.9297712e-10	0.005711135	1.9366811e-10	1.9305957e-10	1.9320362e-10	1.932121e-10	0.040137935	1.9315093e-10	1.9295981e-10	0.047760945	0.03942401	0.044676445	0.007188794	1.9266672e-10	1.927961e-10	1.9232746e-10	1.9254952e-10	1.9296385e-10	0.09987484	1.9233001e-10	1.9276264e-10	1.9294914e-10	1.9233845e-10	1.9293404e-10
15x14	2.8790614e-10	2.877579e-10	2.8926622e-10	0.03044237	2.8817093e-10	2.8833202e-10	2.8853503e-10	2.8815828e-10	2.8707153e-10	2.8742989e-10	0.0082470095	0.2553606	2.8769426e-10	0.04811564	0.25525934	0.109694466	2.8880262e-10	0.005610144	2.885543e-10	2.8849376e-10	2.887982e-10	2.8773212e-10	2.8800004e-10	0.12971307	2.8854716e-10	2.8871502e-10	0.039400928	2.8831992e-10	2.885207e-10	2.8746058e-10	2.876586e-10	2.8811653e-10	2.877387e-10	2.8766844e-10	2.8805114e-10	0.11815642	2.8701624e-10	2.878611e-10	2.8815006e-10	2.8798414e-10	2.8719807e-10
15x15	3.6840156e-10	3.6833062e-10	0.06876249	3.691204e-10	3.674752e-10	0.029278977	3.689536e-10	0.005310368	0.008411024	0.030785382	0.03992188	0.060757577	3.6722927e-10	0.01386885	0.044770982	0.023803832	3.6709344e-10	0.064944774	3.67553e-10	0.036561646	0.009352916	0.04766372	3.6921757e-10	3.6934295e-10	3.6809322e-10	3.6792544e-10	0.3377257	0.046414997	0.065753266	3.671123e-10	3.6780548e-10	3.6897962e-10	3.672496e-10	3.6719144e-10	0.05671373	0.009197954	3.6778514e-10	3.6687642e-10	3.6801528e-10	3.681171e-10	3.6788547e-10
15x16	0.15133019	3.9152023e-10	0.19441572	3.9096876e-10	3.9003104e-10	3.898161e-10	3.9003403e-10	3.9087406e-10	0.018673966	3.8949652e-10	0.035701897	3.8961764e-10	3.9029222e-10	0.02963871	3.910389e-10	3.9049927e-10	3.8989492e-10	3.9018208e-10	0.044165503	3.8978112e-10	3.904203e-10	3.898756e-10	0.14575006	3.9063258e-10	3.8960649e-10	3.9136347e-10	0.08727876	0.0040077455	0.15859836	3.8985923e-10	0.11771408	3.908763e-10	3.893673e-10	0.012724975	3.8993136e-10	3.9083606e-10	3.9062814e-10	3.9066167e-10	3.8886408e-10	3.8973136e-10	3.900124e-10
15x17	0.14287983	0.00023478743	0.22636428	0.017931907	4.1810724e-10	4.197653e-10	4.196636e-10	0.04661764	0.02725338	4.180315e-10	4.1801632e-10	4.188959e-10	4.1795417e-10	0.030588346	4.1943315e-10	0.014580936	4.184583e-10	4.1927636e-10	4.205346e-10	0.021995548	4.1838885e-10	4.1937076e-10	0.23235689	4.1942114e-10	4.197829e-10	4.1956197e-10	0.13990551	0.02161856	4.1889267e-10	4.1861797e-10	4.2084916e-10	0.07767245	4.188847e-10	4.1912526e-10	4.1984136e-10	4.199663e-10	4.1848622e-10	4.1946116e-10	4.1825637e-10	4.1885276e-10	4.1870657e-10
15x18	9.2477775e-10	9.214729e-10	0.19213663	9.2526475e-10	9.2324104e-10	0.046304904	9.2358443e-10	0.041666653	9.2021174e-10	9.244145e-10	0.021516893	9.2246294e-10	9.231283e-10	0.0131022725	0.04754784	9.2690394e-10	9.220056e-10	9.2471786e-10	0.07320231	0.01092457	9.253759e-10	9.2332725e-10	0.013667869	0.17453173	9.2278146e-10	0.12030773	0.15068164	0.009903919	0.02996286	9.2427704e-10	0.054542057	9.229786e-10	9.239262e-10	9.215116e-10	9.223187e-10	9.2437746e-10	9.221305e-10	9.232657e-10	9.2346114e-10	9.2248237e-10	9.2430696e-10
15x19	0.036614843	9.598833e-10	0.092636086	9.631258e-10	9.607717e-10	0.12246705	9.639729e-10	9.620241e-10	9.632102e-10	9.631753e-10	0.1321498	9.626298e-10	9.589829e-10	0.03440407	9.624922e-10	0.008147427	9.63032e-10	0.05370439	9.610649e-10	9.617801e-10	9.601377e-10	9.631184e-10	0.21568328	9.613711e-10	9.603356e-10	9.613564e-10	0.17415023	0.008984192	0.08250086	9.613491e-10	9.634417e-10	0.038557686	9.617507e-10	9.623783e-10	9.620315e-10	9.619802e-10	9.608376e-10	9.614242e-10	9.619691e-10	9.620517e-10	9.610082e-10
15x20	2.9038635e-10	0.011354506	2.9163746e-10	2.9164024e-10	0.20552988	0.12325486	2.9177935e-10	2.9125113e-10	0.04532611	2.900819e-10	2.910368e-10	2.9081593e-10	0.10368036	0.018874556	0.10202925	0.06574637	2.9157962e-10	0.020867417	0.065588295	2.908226e-10	2.906856e-10	2.9157074e-10	0.10513314	2.908381e-10	2.9109895e-10	0.055759948	0.07685525	2.9068173e-10	2.9095962e-10	2.900974e-10	2.896374e-10	2.9029168e-10	2.8974567e-10	2.896092e-10	2.8952193e-10	2.9049105e-10	2.9038913e-10	2.8972744e-10	2.906196e-10	2.9071334e-10	2.9016325e-10
15x21	3.8018202e-10	3.7984496e-10	3.8055928e-10	0.00160062	3.8128e-10	0.21543233	3.81224e-10	0.01678653	3.8049974e-10	0.011929678	3.8088968e-10	0.18239534	0.019417003	3.8171297e-10	0.13478321	0.05682608	3.8053968e-10	3.8149317e-10	3.81654e-10	3.809587e-10	0.08592158	0.05630678	3.8196857e-10	3.812429e-10	3.809311e-10	3.811644e-10	0.17813866	3.8013417e-10	0.016011566	3.7996817e-10	0.024450738	3.815099e-10	3.798783e-10	3.8018783e-10	3.8112152e-10	3.8144804e-10	3.797595e-10	3.8105102e-10	3.801124e-10	3.798392e-10	3.80478e-10
15x22	9.2333513e-10	0.046047293	0.019626161	9.2522845e-10	0.060193397	9.277802e-10	0.18044204	9.229371e-10	0.027237868	9.253555e-10	9.240046e-10	9.220679e-10	0.043122914	0.07586739	0.057878096	0.023904959	9.26484e-10	9.2487384e-10	9.247362e-10	9.2149127e-10	0.06558772	9.282299e-10	9.2649466e-10	9.2323116e-10	9.228861e-10	9.254032e-10	0.28901482	0.025058566	0.08601877	9.2176894e-10	9.235993e-10	9.2548436e-10	9.237032e-10	9.24701e-10	9.256132e-10	9.222984e-10	9.240345e-10	9.223898e-10	9.237297e-10	9.251685e-10	9.2430774e-10
15x23	7.751698e-10	7.7606643e-10	0.004365471	0.0024580024	7.764543e-10	0.07938052	7.77551e-10	7.754686e-10	7.749585e-10	0.011503247	7.7445456e-10	7.7386986e-10	7.725573e-10	0.0820003	0.014435921	0.07476206	7.751285e-10	0.047941044	0.0052506463	7.7341095e-10	0.14217694	7.7488754e-10	7.7647505e-10	7.753976e-10	7.779753e-10	7.7317935e-10	0.45899847	0.008243689	0.03959712	7.7482987e-10	7.7456097e-10	0.003881747	7.759509e-10	7.74019e-10	7.743157e-10	7.736086e-10	7.74626e-10	0.025004804	7.741031e-10	7.760827e-10	7.7609447e-10
15x24	3.7747866e-10	3.7793754e-10	3.7869594e-10	0.055093404	0.07352277	0.13586876	0.030838229	3.776731e-10	0.013846154	3.777833e-10	3.7796496e-10	0.12931235	3.7704476e-10	0.067725524	0.1606473	0.056957327	3.7723896e-10	3.7730083e-10	3.777581e-10	3.759733e-10	3.779628e-10	3.7751177e-10	0.08467243	3.7703252e-10	3.7798298e-10	3.7773865e-10	0.14522728	0.015417183	3.7821013e-10	3.7665876e-10	0.030871289	3.777408e-10	3.7743403e-10	3.7719577e-10	3.764756e-10	3.7784026e-10	3.7752687e-10	3.7754563e-10	3.7716918e-10	3.7750095e-10	3.7714762e-10
15x25	2.4751878e-10	2.4722815e-10	2.4720692e-10	2.4794736e-10	0.04701457	0.2208795	2.4754193e-10	2.481186e-10	2.483345e-10	0.02343938	2.469402e-10	0.08760582	0.06978805	0.02496598	0.19671664	0.043481402	0.04396398	0.015312682	2.478651e-10	2.4737626e-10	2.4812383e-10	2.477748e-10	2.470179e-10	2.4821564e-10	0.028937154	0.06345097	0.084736444	0.038502693	2.474966e-10	2.4691288e-10	2.478126e-10	0.011204677	2.4723285e-10	2.4701982e-10	2.4736588e-10	2.4704902e-10	2.47305e-10	2.4758348e-10	2.468978e-10	2.4739324e-10	2.469416e-10
15x26	5.765236e-10	5.7501576e-10	5.7776744e-10	0.008235349	5.78139e-10	0.31196037	5.7780053e-10	5.7709015e-10	5.762619e-10	5.7832317e-10	0.026816871	5.7774435e-10	0.082815714	0.048943862	0.15667294	5.777653e-10	5.764686e-10	5.7730154e-10	5.757642e-10	0.082052134	0.077754855	5.7755045e-10	0.015852645	5.7803534e-10	5.783375e-10	5.7760224e-10	0.112589054	0.0043527437	0.07195351	5.788717e-10	5.757566e-10	5.758872e-10	5.7522087e-10	5.77056e-10	5.754656e-10	5.750541e-10	5.7738747e-10	5.749598e-10	5.774887e-10	5.7651145e-10	5.759927e-10
15x27	3.8375342e-10	3.8565315e-10	0.017281082	0.0073511647	3.8571493e-10	0.26837012	3.8626122e-10	0.011716047	0.007673822	3.845154e-10	0.015652137	3.8484413e-10	3.8514741e-10	3.8512832e-10	0.10538136	0.06490784	3.8513123e-10	3.8542006e-10	3.8516504e-10	3.8535758e-10	0.037161972	3.8585843e-10	0.12557127	3.861367e-10	0.02842875	3.8595116e-10	0.16234636	0.05311638	0.02493353	3.8445236e-10	3.8490947e-10	0.07010824	3.8533401e-10	3.8530684e-10	3.8518266e-10	3.8553324e-10	3.854568e-10	3.8475972e-10	3.8459977e-10	3.8525247e-10	3.8478615e-10
15x9	3.6297862e-10	0.006540085	0.13897854	0.075289086	3.633499e-10	0.04392869	3.6228007e-10	3.62298e-10	0.00061351183	0.05572718	0.03025052	0.016842077	3.6135667e-10	3.6181047e-10	0.06277136	0.011452457	3.6181946e-10	3.6287687e-10	0.016344018	0.028092783	3.6114375e-10	3.6200856e-10	0.08684577	3.6173942e-10	3.611906e-10	0.01782338	0.32338586	0.063394696	3.6138217e-10	3.622932e-10	3.6228695e-10	0.010045141	3.6213219e-10	3.6165246e-10	3.6159936e-10	3.6164075e-10	3.6093648e-10	3.615028e-10	0.011674829	3.6156694e-10	3.614208e-10
16x10	4.922334e-10	0.011901699	0.041520998	4.8953225e-10	4.910378e-10	4.917436e-10	0.09585595	4.890581e-10	0.00088354805	0.028884236	0.022577144	0.08867889	4.9025173e-10	0.040296998	4.902882e-10	4.9112586e-10	4.9028165e-10	4.895397e-10	0.08001888	4.9271903e-10	0.06654193	4.90991e-10	4.904032e-10	4.91995e-10	4.918758e-10	4.92178e-10	0.3735434	0.11248637	4.907607e-10	4.90219e-10	4.8972654e-10	4.907354e-10	0.036809955	4.8956583e-10	4.8985915e-10	4.919537e-10	4.8910387e-10	4.8924287e-10	4.893549e-10	4.9067267e-10	4.897573e-10
16x11	3.3356334e-10	0.00516362	0.05795111	3.3306238e-10	3.324886e-10	3.3346859e-10	0.0640533	3.3293152e-10	3.3298614e-10	0.03956355	0.019778334	0.06597196	0.016933009	3.3295697e-10	0.12712947	0.076299615	3.3269096e-10	3.328668e-10	0.013863921	3.3294173e-10	3.3265352e-10	3.32351e-10	0.052203145	0.0033665262	3.3345265e-10	0.074018516	0.1746621	3.3347491e-10	0.060666703	3.3333886e-10	3.323288e-10	3.3264527e-10	3.3265163e-10	3.3275505e-10	3.3321995e-10	0.122075595	0.008397755	0.017901767	3.32651e-10	3.324309e-10	3.3232816e-10
16x12	1.412002e-10	1.4125408e-10	1.4145982e-10	1.415054e-10	1.4130366e-10	1.4137186e-10	1.4134706e-10	1.4095185e-10	0.008030194	1.4141259e-10	1.4170798e-10	0.22881201	1.4119886e-10	0.07102243	0.33970743	0.023533685	1.414304e-10	1.4171797e-10	1.4143282e-10	0.03433181	1.4174042e-10	1.4148949e-10	1.4178098e-10	0.04672988	1.4149217e-10	0.015287791	1.4154508e-10	1.4157397e-10	0.047329783	1.418375e-10	1.4106238e-10	1.4113101e-10	1.4160666e-10	1.4106022e-10	1.4097604e-10	0.18521488	1.41377e-10	1.4146305e-10	1.412681e-10	1.4147544e-10	1.4134141e-10
16x13	2.3112041e-10	2.3073723e-10	2.306325e-10	2.3069102e-10	2.3119272e-10	2.3120551e-10	2.3039244e-10	0.024857234	0.011218062	2.3181489e-10	0.0015774231	0.21957701	2.31243e-10	0.04622348	0.39785346	0.06631346	2.3111468e-10	2.3108913e-10	2.3042276e-10	0.002816654	2.3105429e-10	2.3102566e-10	2.30816e-10	0.0022111135	2.3113893e-10	2.3169067e-10	0.09281711	2.3042804e-10	0.012221915	2.3075483e-10	2.3097588e-10	2.3047991e-10	2.3036739e-10	2.3077772e-10	2.306589e-10	0.12231307	2.3105386e-10	2.3084595e-10	2.3107459e-10	2.3033839e-10	2.3052431e-10
16x14	3.9885434e-10	3.9784837e-10	3.9747441e-10	3.9852657e-10	0.03113395	3.9760942e-10	3.9882847e-10	3.9955866e-10	3.9722128e-10	3.9774592e-10	0.020827219	0.31153956	3.9798267e-10	3.99024e-10	0.2403596	0.10134949	3.9756234e-10	3.9820972e-10	3.9870907e-10	0.032462295	3.9876077e-10	3.9857598e-10	3.9957235e-10	0.058644954	3.9892128e-10	0.068175	0.05226973	3.974949e-10	0.048019573	3.9836545e-10	3.9827502e-10	3.9802217e-10	3.9955253e-10	3.9859194e-10	3.974388e-10	0.03521858	3.9748732e-10	3.9722814e-10	3.9764425e-10	3.9750703e-10	3.9837306e-10
16x15	4.838567e-10	4.8508103e-10	0.14203793	4.854374e-10	4.833466e-10	4.837072e-10	4.8310234e-10	4.8495336e-10	4.8353654e-10	0.047957353	4.825001e-10	0.10186641	4.836832e-10	0.026720863	0.044783387	0.05992313	4.8306087e-10	4.844735e-10	4.854235e-10	4.849673e-10	4.8531984e-10	0.070721485	4.860702e-10	4.8513377e-10	4.8590704e-10	0.047250427	0.28912008	4.845789e-10	0.09584163	4.827532e-10	0.07377729	4.861277e-10	4.841502e-10	4.8475174e-10	4.844569e-10	4.847065e-10	4.843941e-10	4.8295773e-10	4.82721e-10	4.840459e-10	4.838493e-10
16x16	0.07753489	8.0803003e-10	0.020588284	8.123259e-10	0.06440858	8.114061e-10	0.0991121	8.066195e-10	8.0898616e-10	0.04470351	8.057769e-10	8.0829826e-10	8.084324e-10	0.12452829	8.079483e-10	8.0900314e-10	8.0744617e-10	8.081009e-10	8.0772034e-10	8.072922e-10	8.091821e-10	0.034239702	0.16390912	8.083476e-10	8.0727675e-10	0.039732892	0.25362486	0.048725158	8.0619345e-10	8.0639956e-10	8.0988155e-10	0.028892623	8.074384e-10	8.07517e-10	8.08582e-10	8.086606e-10	8.0744617e-10	8.058353e-10	8.084987e-10	8.0653023e-10	8.0616885e-10
16x17	1.0338612e-09	1.036576e-09	0.063784696	1.0348931e-09	1.033455e-09	0.074192025	1.0334353e-09	0.018301163	1.0318261e-09	0.05494279	1.0313952e-09	0.035019487	1.0342655e-09	1.0378363e-09	0.12630416	1.0345456e-09	1.032592e-09	1.0379433e-09	0.041832607	1.0387987e-09	1.037868e-09	1.0333663e-09	0.2281872	1.0325014e-09	1.032925e-09	1.0358983e-09	0.28502828	0.029439628	0.00025907738	1.0321903e-09	1.0335911e-09	1.0337488e-09	1.0355327e-09	1.0337191e-09	1.0309016e-09	1.0352483e-09	1.0357184e-09	1.0314543e-09	1.0344174e-09	1.0350667e-09	0.04270882
16x18	1.0689573e-09	0.03588406	0.10523341	0.075778924	1.0683397e-09	1.0696752e-09	1.0685475e-09	0.006403594	1.0676002e-09	1.0700466e-09	0.04072915	1.0668165e-09	1.0681135e-09	1.066784e-09	1.0673722e-09	0.14378047	1.0702609e-09	1.0653444e-09	1.0650781e-09	1.0690898e-09	1.0686128e-09	0.14083345	1.0726826e-09	1.0696385e-09	1.068731e-09	1.0693977e-09	0.1946925	0.026640203	0.21226391	1.0694468e-09	1.0704425e-09	0.017760344	1.0694304e-09	1.0692427e-09	1.0650356e-09	1.0696385e-09	1.06582e-09	1.0661697e-09	1.0666374e-09	1.0663201e-09	1.0654805e-09
16x19	6.322996e-10	6.297204e-10	0.051305223	0.06926493	6.3018785e-10	6.30272e-10	0.19192426	6.288359e-10	0.025541337	6.3174876e-10	6.2879507e-10	6.2836225e-10	6.2918015e-10	6.3041866e-10	0.08528305	0.028242236	6.2996186e-10	6.297577e-10	6.308745e-10	0.041788813	6.3020705e-10	6.303008e-10	0.2434519	6.3114175e-10	6.292618e-10	6.29203e-10	0.17549157	0.07181224	0.01589445	6.3094074e-10	6.309732e-10	6.3000394e-10	6.299018e-10	6.293662e-10	6.288886e-10	6.309997e-10	6.2828315e-10	6.291873e-10	6.295127e-10	6.3004724e-10	6.2975886e-10
16x20	2.396152e-10	0.010927974	2.406012e-10	2.3935712e-10	2.4061403e-10	0.20204313	2.4047042e-10	0.062392566	2.3984334e-10	2.3992755e-10	2.3967553e-10	2.398813e-10	0.11868853	0.021385754	0.17420205	0.046906542	0.088179365	2.4034477e-10	0.05589199	0.025812067	0.0063373786	2.395585e-10	2.4038788e-10	2.3977062e-10	0.08462161	2.399527e-10	0.04741106	0.03826015	2.3930005e-10	2.391572e-10	2.3935254e-10	2.4006805e-10	2.3898805e-10	2.3970934e-10	2.4015095e-10	2.391025e-10	2.4001634e-10	2.401473e-10	2.3908514e-10	0.016939832	2.3956628e-10
16x21	2.2571829e-10	2.2535565e-10	2.2606512e-10	2.2613456e-10	0.049565	0.16311036	2.2610307e-10	2.2603105e-10	0.011344683	0.0071972613	0.018666573	2.2593624e-10	0.1437835	0.04156886	0.1480642	0.086294636	0.008783926	2.2560855e-10	0.0301883	0.043785166	0.05219416	2.262929e-10	2.2605823e-10	2.2592675e-10	0.058092568	2.2604053e-10	0.11237397	0.024986943	2.2543648e-10	2.2485887e-10	2.2538789e-10	2.2529635e-10	2.2557926e-10	2.2559217e-10	2.2528217e-10	2.2560982e-10	2.2568428e-10	2.2565802e-10	2.2589186e-10	2.2522886e-10	2.25686e-10
16x22	4.0695164e-10	0.0071526077	0.034086525	0.035288103	4.0698736e-10	0.17970069	4.0772627e-10	4.0598103e-10	0.018143907	0.028943783	0.0059392694	0.058422692	0.058797542	0.04793344	0.11234013	4.075964e-10	4.0729642e-10	0.006896935	4.0858572e-10	0.0027066472	0.113491036	4.076617e-10	4.0687637e-10	4.0636683e-10	4.079845e-10	4.072483e-10	0.2509091	4.0544626e-10	4.0613354e-10	4.0541304e-10	4.076648e-10	4.0825385e-10	4.0722184e-10	4.0619322e-10	4.0710693e-10	4.0773634e-10	4.0675532e-10	4.0822973e-10	4.0707898e-10	0.039247483	4.0831694e-10
16x23	0.07471302	8.709619e-10	0.032829482	8.697949e-10	0.032117743	8.7533364e-10	0.13193518	8.7096025e-10	8.691581e-10	8.7297936e-10	0.030252434	0.017131153	0.059761617	0.013769991	8.706995e-10	0.04353031	8.705683e-10	0.039625674	8.704389e-10	8.6905194e-10	0.041654706	8.711314e-10	8.689525e-10	8.7174473e-10	8.6979823e-10	8.7197255e-10	0.39707753	0.022322733	0.06327841	8.7388063e-10	8.714903e-10	8.6979657e-10	8.684687e-10	8.710101e-10	8.719093e-10	8.7147045e-10	8.7200586e-10	8.684836e-10	8.718778e-10	8.6895585e-10	8.7021473e-10
16x24	8.3650165e-10	8.366054e-10	8.371002e-10	8.37196e-10	0.013344234	0.30551565	8.346895e-10	8.3558316e-10	8.347866e-10	8.363645e-10	0.025208855	8.349809e-10	0.08052234	0.1099395	8.3430274e-10	0.17905995	8.376145e-10	8.338605e-10	8.3715285e-10	0.04428463	8.3717683e-10	8.3527724e-10	0.040074	8.3841045e-10	8.3547314e-10	0.1294596	0.07259128	8.3860874e-10	8.362767e-10	8.365415e-10	8.3574886e-10	8.365208e-10	8.3636925e-10	8.3387797e-10	8.3374285e-10	8.331689e-10	8.329146e-10	8.3430907e-10	8.3680807e-10	8.3663887e-10	8.353856e-10
16x25	5.100255e-10	5.115209e-10	5.1149945e-10	0.014247216	0.121754505	0.26151857	5.1134724e-10	5.1210663e-10	5.115687e-10	5.1140187e-10	5.1058807e-10	0.12511344	5.099408e-10	5.1315874e-10	0.062222354	0.0611361	5.109797e-10	5.114809e-10	5.106523e-10	5.1124194e-10	0.057742573	5.108784e-10	0.08395602	5.112322e-10	5.1299726e-10	0.0204035	0.16973141	0.010922642	5.1219357e-10	5.100002e-10	5.112088e-10	5.108336e-10	0.011251784	5.121896e-10	5.1225024e-10	5.1263144e-10	5.1083837e-10	5.1195626e-10	5.102658e-10	5.1077215e-10	5.109612e-10
16x26	8.6757945e-10	8.644526e-10	8.661113e-10	8.6860935e-10	8.693967e-10	0.23739353	8.68964e-10	8.681903e-10	8.6838736e-10	0.012676569	8.667723e-10	8.676572e-10	8.694415e-10	0.15034114	0.11887175	0.13443099	0.13430595	0.015339767	8.682864e-10	8.684702e-10	0.0577282	8.6604846e-10	8.7073765e-10	8.6871543e-10	8.7064783e-10	0.043521732	0.08066263	8.673131e-10	8.6888113e-10	8.6677066e-10	8.652477e-10	8.685348e-10	8.6753316e-10	8.6544577e-10	8.667525e-10	8.6817376e-10	8.677897e-10	8.683526e-10	8.681423e-10	8.6923413e-10	0.014727783
16x27	1.6139052e-09	0.0010818836	1.6095552e-09	1.6133849e-09	1.6087632e-09	0.23838621	1.6132834e-09	1.6134772e-09	0.0471333	1.6146317e-09	1.6156916e-09	1.6097977e-09	1.6137573e-09	1.6107775e-09	0.08334495	0.09633408	1.6134926e-09	1.6141022e-09	1.6082357e-09	1.6122037e-09	1.6145795e-09	0.05309681	0.01444616	1.6116934e-09	1.6144964e-09	1.6121053e-09	0.31072068	0.019417655	1.6134619e-09	1.6131542e-09	1.6169525e-09	0.113525115	1.6111248e-09	1.6066933e-09	1.6161815e-09	1.6093126e-09	0.022513099	1.6144623e-09	1.6160521e-09	1.6082357e-09	1.6131296e-09
16x28	4.2641385e-10	4.2503995e-10	4.2463558e-10	4.2528647e-10	0.096072085	0.21570577	4.2582138e-10	4.2534323e-10	4.2590748e-10	0.036078792	4.2496698e-10	0.11194055	4.2453516e-10	0.07585809	4.256898e-10	0.017443052	4.2501075e-10	4.256768e-10	0.07593658	0.00873191	0.08492405	4.2627318e-10	4.2612927e-10	4.262764e-10	4.2593343e-10	0.018278845	0.15957478	0.054793224	4.257028e-10	0.0031837272	4.2640405e-10	4.255599e-10	4.255664e-10	4.259903e-10	4.2547874e-10	0.041478463	4.2564918e-10	4.2592288e-10	4.2525725e-10	4.2472065e-10	4.257369e-10
16x8	5.9728017e-10	5.9800287e-10	0.14740339	5.9723804e-10	5.96687e-10	5.9810323e-10	0.16185066	0.014658133	5.976015e-10	0.033375226	5.974055e-10	0.07321893	5.971412e-10	5.9938005e-10	5.98271e-10	0.037845194	5.958147e-10	5.9741917e-10	5.993297e-10	4.3499964e-05	0.15411384	5.9837485e-10	0.025258739	5.9888866e-10	5.975696e-10	5.972061e-10	0.29431635	0.009226728	5.985335e-10	0.0034712423	0.045218173	5.988441e-10	5.994807e-10	5.9631494e-10	5.9706945e-10	5.971253e-10	5.9750693e-10	5.961682e-10	5.9747846e-10	5.9703076e-10	5.964764e-10
16x9	0.016267143	7.820303e-10	0.11217293	0.0516933	0.0878101	0.09069341	7.815904e-10	7.823391e-10	7.7964285e-10	0.09042503	7.8074563e-10	7.7794504e-10	7.799136e-10	0.022924379	7.786665e-10	0.12073581	0.016036542	7.78423e-10	7.77718e-10	7.788566e-10	0.070755795	7.8067264e-10	7.7907053e-10	7.8065326e-10	7.79695e-10	7.8143386e-10	0.22838935	0.055630226	7.7819434e-10	7.775356e-10	7.77374e-10	7.7658263e-10	7.7947787e-10	7.771605e-10	7.7957296e-10	7.763604e-10	7.767737e-10	7.7844525e-10	0.036466017	7.795581e-10	7.7657963e-10
17x10	0.03485131	4.7375703e-10	0.11345557	0.028622765	0.05157612	0.020653537	4.7437276e-10	4.741322e-10	0.017895246	0.006313477	4.749794e-10	4.732585e-10	0.051151898	0.059688993	4.746244e-10	0.084067754	4.7379317e-10	0.021914769	4.744506e-10	4.738664e-10	4.754018e-10	4.733876e-10	0.09106292	4.7530746e-10	4.741096e-10	0.021081287	0.31745192	0.020676434	4.7458637e-10	4.7443793e-10	4.7355014e-10	4.748924e-10	4.740174e-10	4.744289e-10	4.740734e-10	4.7557863e-10	0.059536133	4.7359894e-10	4.737317e-10	4.739134e-10	4.758808e-10
17x11	1.5285945e-10	0.003710806	1.5276674e-10	1.5326523e-10	0.020603122	0.021691928	1.532784e-10	1.5318545e-10	0.074317895	1.5285566e-10	0.038165554	0.09962957	1.5294285e-10	1.534703e-10	0.16558123	0.23120926	1.5295393e-10	0.008112353	1.5343547e-10	1.532746e-10	1.5308936e-10	1.5295802e-10	0.06171242	0.010395237	1.5306864e-10	0.05832667	1.5311215e-10	0.010204199	0.052482165	1.5350866e-10	1.5287693e-10	1.5246635e-10	1.5282067e-10	1.5233553e-10	1.5269859e-10	0.12887637	1.5261183e-10	1.5302688e-10	1.5292594e-10	0.014981258	1.5279765e-10
17x12	2.5051305e-10	0.0070958487	2.4947833e-10	2.490775e-10	2.4946167e-10	2.4942978e-10	2.4930139e-10	2.491854e-10	2.4923197e-10	2.4954352e-10	2.5028282e-10	0.19648835	2.4944788e-10	0.08766814	0.37299827	0.05206034	2.4933797e-10	0.016405147	2.4983451e-10	2.4956542e-10	2.502494e-10	2.5011346e-10	2.500867e-10	0.064839385	2.5005525e-10	2.4971925e-10	0.056687042	0.026664263	0.071467385	0.011523395	2.4953256e-10	2.4956162e-10	2.4957542e-10	2.4881874e-10	2.4956448e-10	0.036102332	2.495802e-10	2.4878313e-10	2.4977734e-10	2.4979258e-10	2.4951877e-10
17x13	0.0006054808	1.6334643e-10	1.6357901e-10	1.6321065e-10	0.02937053	1.6337977e-10	1.636689e-10	1.6341031e-10	0.009020319	1.634393e-10	0.006745431	0.1799098	1.630641e-10	0.016081337	0.3096051	0.02715022	1.6319571e-10	1.6351258e-10	0.04127474	0.019284738	1.6314497e-10	1.6321844e-10	1.6343182e-10	0.022608792	1.6357901e-10	0.042122573	0.068468854	1.6316147e-10	0.057728216	1.6296771e-10	1.626125e-10	1.6307374e-10	1.6303518e-10	1.6326918e-10	1.6322434e-10	0.17002392	1.6265747e-10	1.6254613e-10	1.6293848e-10	1.629506e-10	1.624829e-10
17x14	0.05569398	1.7129598e-10	0.047233336	0.08631227	1.7217218e-10	1.18075846e-07	0.026926143	0.07205899	1.7234301e-10	1.7227696e-10	1.720248e-10	0.06054751	1.7165017e-10	1.716875e-10	0.071709566	0.030849539	1.7118035e-10	1.7195655e-10	1.7156931e-10	0.035889585	1.7163772e-10	0.013803668	0.12276516	1.7197066e-10	1.7225134e-10	0.058319006	0.13946396	1.7133976e-10	0.01763621	1.7192114e-10	1.7132831e-10	1.7224674e-10	1.7193132e-10	1.7147478e-10	1.7154739e-10	0.13507205	1.7163118e-10	1.7164788e-10	1.7181034e-10	1.7209502e-10	0.025718907
17x15	0.07667863	0.045586202	0.050443854	1.1034603e-09	1.1009774e-09	1.10457e-09	0.0950318	1.0991414e-09	1.0987056e-09	0.007302879	0.019034915	0.14737016	1.0992484e-09	0.028957764	0.1290943	1.1040666e-09	1.1029069e-09	0.046793126	1.1039739e-09	1.1025936e-09	0.051103696	1.106432e-09	0.1632982	1.0995315e-09	1.100207e-09	1.1042647e-09	1.1014774e-09	0.07693349	1.1047344e-09	0.062370893	1.0996762e-09	1.10207e-09	1.103595e-09	1.102421e-09	1.1022339e-09	1.1031762e-09	1.101967e-09	1.1003435e-09	1.0999824e-09	1.1030205e-09	1.102175e-09
17x16	9.3005414e-10	9.3090247e-10	9.31844e-10	9.336355e-10	9.324165e-10	0.17221488	9.333684e-10	9.2779157e-10	9.269567e-10	9.314495e-10	0.08911348	0.11275022	9.2981994e-10	0.016125454	9.312488e-10	0.10281179	9.301074e-10	0.023958223	9.285528e-10	9.291233e-10	9.2795616e-10	9.318813e-10	0.17031497	9.3034863e-10	9.320164e-10	9.300382e-10	0.24450819	9.310925e-10	9.311138e-10	0.048867244	9.2783753e-10	9.314797e-10	0.019335574	9.3052427e-10	9.276659e-10	9.315011e-10	9.2797037e-10	9.3038593e-10	9.303061e-10	9.2792785e-10	9.288185e-10
17x17	1.0808925e-09	1.0780121e-09	0.16174023	1.0796376e-09	0.044269223	1.0808553e-09	1.0810698e-09	0.05883556	1.0802103e-09	0.0027930196	1.076231e-09	1.0793679e-09	1.0769393e-09	0.052169934	0.037025772	1.0800785e-09	1.078047e-09	1.0788904e-09	1.0797324e-09	1.079016e-09	1.0794874e-09	1.0811193e-09	0.0405912	1.0797797e-09	1.078333e-09	0.2237567	0.13913135	0.121868275	1.0794277e-09	1.0774694e-09	0.024410771	0.093407914	1.0771817e-09	1.0801608e-09	1.0800724e-09	1.0793699e-09	1.0788328e-09	1.0777325e-09	1.0779051e-09	1.0787568e-09	1.0779257e-09
17x18	0.09677543	4.6833637e-10	0.027953159	0.036757722	4.6998644e-10	0.07568843	4.6950804e-10	4.694955e-10	4.6873494e-10	0.10954022	0.036251873	4.6893883e-10	4.677383e-10	4.686947e-10	0.02830848	0.056387894	4.6726567e-10	0.032827985	4.693084e-10	0.011144718	4.688655e-10	4.6837567e-10	0.096464746	4.69065e-10	4.693773e-10	0.116069466	0.13603148	0.029863909	4.7024834e-10	0.03346492	4.694812e-10	0.066620894	4.694731e-10	4.703075e-10	4.701129e-10	0.0098488135	4.6995424e-10	4.6758397e-10	4.679926e-10	4.693111e-10	4.6784177e-10
17x19	1.7288977e-09	1.7245076e-09	1.7205913e-09	1.7182235e-09	1.7220918e-09	0.108084105	1.7265877e-09	1.7163402e-09	1.7238072e-09	0.08559373	1.7210606e-09	1.7159048e-09	1.7198497e-09	0.085484385	1.7203813e-09	0.039995924	1.7209261e-09	1.7204796e-09	1.7229328e-09	1.7206832e-09	0.11370816	1.7289407e-09	1.7248432e-09	1.7232614e-09	1.7180792e-09	1.7215334e-09	0.28320843	0.18596128	1.7226731e-09	1.7186101e-09	1.7241721e-09	1.7203157e-09	0.022047263	1.7246722e-09	1.7224269e-09	0.07591671	1.7240537e-09	1.7188397e-09	1.7232581e-09	1.7202074e-09	1.723199e-09
17x20	4.0103731e-10	0.019349406	4.0214723e-10	0.078855045	0.03943516	0.20115113	4.0169265e-10	0.025469765	0.039732788	0.016732223	4.0119263e-10	4.0069098e-10	4.0075743e-10	0.12516971	4.0017084e-10	0.11456308	4.0181292e-10	0.004573635	4.012393e-10	0.021740884	4.0257697e-10	0.0018124472	4.0261308e-10	4.0255396e-10	0.21025738	4.022661e-10	0.1011574	4.023298e-10	4.02663e-10	4.0075976e-10	4.0198617e-10	4.019747e-10	4.0136253e-10	4.0103043e-10	4.0139314e-10	4.0135947e-10	4.00267e-10	4.01175e-10	4.009119e-10	4.012975e-10	4.0043346e-10
17x21	2.2151829e-10	0.008998721	2.2093517e-10	2.2097814e-10	0.13515864	0.16939445	2.215314e-10	2.2163582e-10	2.2106372e-10	0.02300671	2.2114217e-10	0.1335111	2.2132109e-10	0.036702327	0.19486855	0.033025846	2.2161509e-10	2.2097014e-10	2.2084669e-10	0.0321856	0.12809695	2.2102789e-10	2.2115187e-10	2.2155294e-10	2.2150014e-10	2.2167766e-10	0.043034274	0.03406071	2.2142833e-10	2.2154113e-10	2.2117085e-10	2.2083489e-10	2.2055328e-10	2.211852e-10	2.2123119e-10	2.2087998e-10	2.2062986e-10	2.2148874e-10	2.2113754e-10	0.006056257	0.021899903
17x22	2.53375e-10	2.530572e-10	2.530847e-10	2.5281163e-10	0.01702769	0.23195536	2.531629e-10	0.02851108	0.05353618	2.533083e-10	2.5266944e-10	0.10483402	0.11537725	2.5364094e-10	0.14940013	0.04890534	2.53146e-10	0.018494364	2.5271715e-10	2.5261016e-10	0.045213588	2.538558e-10	2.5352484e-10	0.0053231297	2.533455e-10	2.5300556e-10	0.09285964	0.031672344	2.5329333e-10	2.5326338e-10	2.5274802e-10	0.056889907	2.523578e-10	2.5395414e-10	2.5277933e-10	2.525321e-10	2.5304853e-10	2.5298239e-10	2.53133e-10	2.531895e-10	2.5263136e-10
17x23	1.159642e-09	1.1615724e-09	1.1628359e-09	0.12984124	0.05411402	0.050647795	1.1602017e-09	1.1636413e-09	0.0034422947	0.033526834	1.156587e-09	1.1585145e-09	1.1613708e-09	0.020021664	0.050799336	0.09678248	1.1643406e-09	1.1642208e-09	1.1628137e-09	0.033602934	1.1643984e-09	0.05157567	1.164314e-09	1.1621774e-09	1.1625076e-09	0.015493979	0.33126268	1.1596464e-09	0.07851911	1.1619846e-09	1.1617342e-09	1.1656384e-09	1.1644161e-09	1.1605071e-09	1.1591843e-09	1.1621352e-09	1.1578319e-09	1.1607396e-09	0.050369892	1.1603059e-09	1.1574764e-09
17x24	7.6867357e-10	0.0050494918	0.019691033	0.07188707	7.696007e-10	0.19068813	7.687821e-10	7.707142e-10	7.68061e-10	7.665258e-10	0.01659716	0.10383751	7.674869e-10	7.679526e-10	0.10223887	7.692265e-10	7.691326e-10	7.684405e-10	0.06482616	7.672805e-10	0.10724073	0.03219361	7.6751333e-10	7.677505e-10	7.668943e-10	7.6745177e-10	0.20162168	0.0030301192	7.6948775e-10	7.674269e-10	7.6782364e-10	0.08109839	7.6797013e-10	7.6670564e-10	7.689287e-10	7.679394e-10	7.690167e-10	7.672923e-10	7.6636053e-10	7.6818996e-10	7.6582146e-10
17x25	2.8979297e-10	2.8955813e-10	2.8980623e-10	2.8944053e-10	2.9096545e-10	0.2167051	2.8989855e-10	2.8966585e-10	2.907857e-10	2.893947e-10	0.0093813045	0.20288758	0.05058711	0.095113	0.15438516	0.039253365	0.023491636	2.8969682e-10	2.8977748e-10	0.020784983	0.08762189	2.904199e-10	2.9088557e-10	2.9070032e-10	2.9060276e-10	0.021133224	0.07865551	2.904282e-10	2.8938643e-10	2.890665e-10	2.8928762e-10	2.894687e-10	2.900783e-10	2.8943392e-10	2.9046365e-10	2.8998537e-10	2.9019454e-10	2.9038996e-10	2.8922198e-10	2.902344e-10	2.8954325e-10
17x26	2.7204003e-10	0.0050776815	2.7148694e-10	2.7209504e-10	0.058898725	0.3075465	2.7193992e-10	2.7185904e-10	0.012698987	2.714238e-10	2.7171076e-10	2.7144142e-10	0.06438494	0.11474093	0.1449123	0.024410242	0.021566004	2.7119665e-10	2.716574e-10	0.0033221187	0.08172498	2.7181962e-10	2.7106165e-10	2.7119923e-10	2.7222377e-10	0.0030665086	0.13531405	2.7107872e-10	2.7143832e-10	2.7132027e-10	2.708167e-10	2.7197208e-10	2.718502e-10	2.7137306e-10	0.02233594	2.7121008e-10	2.7154498e-10	2.7125302e-10	2.7119454e-10	2.721921e-10	2.7123595e-10
17x27	2.5935182e-10	2.596399e-10	2.5931077e-10	2.6002547e-10	0.10032011	0.30498758	2.5969488e-10	0.04196694	2.5979346e-10	0.0010489561	2.5975083e-10	2.594018e-10	2.5911104e-10	0.0077380864	0.1686001	0.041689012	2.5992333e-10	0.033020325	2.5933353e-10	0.019799259	0.06311549	2.590858e-10	2.5977562e-10	2.594503e-10	2.5914812e-10	0.030501189	0.14538178	0.041831233	2.5956018e-10	2.5883148e-10	2.5902802e-10	2.5963692e-10	2.5832742e-10	2.5828897e-10	2.5933602e-10	2.5921928e-10	2.5825891e-10	2.5844224e-10	2.590073e-10	2.591585e-10	2.5858077e-10
17x28	0.0022271848	4.1377937e-10	4.142121e-10	0.016592644	0.031316943	0.20805337	4.1346304e-10	4.1217957e-10	4.1213005e-10	4.128153e-10	4.1342835e-10	4.134977e-10	0.060609315	0.07017876	0.056679994	0.033343606	0.084162146	4.132754e-10	0.028555302	4.1342518e-10	0.024360828	4.134449e-10	4.138607e-10	4.1225504e-10	4.1339993e-10	0.036341827	0.21651374	0.017217256	4.141039e-10	4.1405254e-10	4.1401543e-10	0.11384703	4.1336445e-10	4.1252723e-10	4.1478052e-10	4.1438122e-10	4.1315795e-10	4.1319104e-10	4.127334e-10	4.1318393e-10	4.1279957e-10
17x8	3.224407e-10	0.0013538679	0.20297566	3.2221628e-10	3.230193e-10	0.052337963	3.2214195e-10	3.2111994e-10	3.2253605e-10	0.03455779	0.006700214	0.012627784	3.2187908e-10	3.217508e-10	0.03365305	0.004756691	3.2168943e-10	3.21884e-10	3.2137545e-10	3.214723e-10	3.21449e-10	3.2098704e-10	0.16559064	3.210605e-10	3.2147043e-10	3.2120753e-10	0.27517375	0.05214792	0.01989474	3.2191777e-10	3.2150663e-10	0.03396209	0.014838805	0.018393094	3.225299e-10	0.009036074	0.036686778	3.2184225e-10	3.2183486e-10	3.2178024e-10	0.02531297
17x9	0.013568744	6.168795e-10	0.023549046	0.11182532	6.1735866e-10	0.12326129	6.1730326e-10	6.151664e-10	0.009758754	0.0309954	6.1481104e-10	6.148556e-10	6.1564065e-10	0.013876576	0.074015886	6.157593e-10	6.145496e-10	0.028755747	6.1626804e-10	6.1403405e-10	6.1520866e-10	6.143105e-10	0.04734206	6.139966e-10	6.152451e-10	0.16859183	0.26577497	0.0381863	6.1540234e-10	6.1368743e-10	6.1738104e-10	0.05049808	6.145133e-10	6.1523336e-10	6.134651e-10	6.1550215e-10	6.144382e-10	6.1414884e-10	6.1338906e-10	6.150233e-10	6.148896e-10
18x10	0.024892839	4.1213916e-10	0.055228617	4.130859e-10	4.1284248e-10	0.05199756	4.1264803e-10	4.1117887e-10	0.017548019	0.0032496243	4.133562e-10	4.1199213e-10	0.102986805	0.09919576	4.119026e-10	0.024811655	4.1185935e-10	0.034919363	4.1129966e-10	4.125662e-10	0.074547924	4.1334203e-10	0.082147054	4.1303386e-10	4.1243794e-10	4.1302756e-10	0.19264434	0.022093922	0.12711765	4.115649e-10	4.12493e-10	4.127189e-10	4.1170306e-10	4.1067175e-10	4.1142362e-10	0.08661881	4.117345e-10	4.127378e-10	4.1220596e-10	4.119309e-10	4.1104475e-10
18x11	3.3209868e-10	3.3194603e-10	3.3166378e-10	0.020822195	0.09122654	0.010438767	3.3167835e-10	3.3128825e-10	0.02948323	3.3185932e-10	0.06394157	0.1795242	3.3149747e-10	0.050701953	0.06727475	0.057553545	3.3155942e-10	0.04244928	3.308386e-10	3.315613e-10	0.037335433	3.3190933e-10	3.326115e-10	3.313508e-10	3.316834e-10	0.10125419	0.14739598	0.025208304	0.021836136	3.3177955e-10	3.3093772e-10	3.3148417e-10	3.304382e-10	3.300785e-10	3.304968e-10	0.053553913	3.3094089e-10	3.3054787e-10	3.310722e-10	3.305794e-10	3.3097752e-10
18x12	1.9231733e-10	0.0057793097	1.9200175e-10	1.9302251e-10	0.034324303	1.92911e-10	0.03138125	1.9280949e-10	0.024735179	1.9256177e-10	1.9205339e-10	0.23849757	0.008581507	1.926628e-10	0.15284318	0.094602115	1.924865e-10	1.9278815e-10	0.0140018165	1.9212813e-10	0.00058758585	1.919223e-10	1.9252433e-10	1.9259043e-10	1.9284921e-10	0.11954844	0.115184955	1.9267236e-10	0.05898882	0.01678427	1.9258455e-10	0.012024589	1.9254451e-10	1.9187361e-10	0.014404807	0.057730168	1.9259556e-10	1.9253166e-10	1.9181873e-10	1.9222673e-10	1.9220657e-10
18x13	5.5272625e-10	5.533075e-10	0.14189994	5.5419996e-10	5.524459e-10	5.5286753e-10	5.5286753e-10	5.5115346e-10	0.044456594	5.542158e-10	5.5257027e-10	0.14974865	5.529857e-10	0.05902187	0.040805656	0.035704575	5.5254706e-10	5.5426447e-10	5.5446536e-10	0.0019780938	5.5282956e-10	5.5275684e-10	0.07364888	5.5398225e-10	5.5294247e-10	0.10946882	0.15190399	5.5343835e-10	0.09130263	5.519783e-10	5.522131e-10	5.5192456e-10	5.543448e-10	5.5215726e-10	5.534721e-10	0.10006032	5.5310695e-10	5.522405e-10	5.510263e-10	5.511829e-10	5.544971e-10
18x14	3.3306324e-10	0.020302834	0.046915	0.08437804	3.3183056e-10	0.040273745	3.327362e-10	0.058370378	3.3313566e-10	3.331274e-10	3.3319666e-10	0.0734366	3.3129238e-10	0.045486458	0.042628996	0.016891506	3.3209457e-10	0.015401347	3.3233852e-10	3.3170336e-10	3.326353e-10	3.3291142e-10	0.08526514	3.3192676e-10	3.3300476e-10	0.04144076	0.26456377	0.056049682	3.3355463e-10	3.3158e-10	3.3143774e-10	3.322276e-10	3.3241587e-10	0.020441834	0.021501666	0.06665231	3.3237466e-10	3.3179764e-10	3.3164138e-10	3.3341852e-10	3.3217376e-10
18x15	1.3603209e-09	1.3642496e-09	0.13207582	1.3643146e-09	1.363927e-09	1.3621434e-09	0.0647512	1.3615693e-09	1.3575552e-09	1.3577519e-09	1.3594544e-09	0.07754719	1.3636252e-09	0.00572796	0.13147481	0.055492096	1.3630895e-09	0.02261197	1.362276e-09	1.3635081e-09	1.3676835e-09	0.13327898	1.3612759e-09	1.3606763e-09	1.3647466e-09	1.3636409e-09	0.37703997	1.3631103e-09	1.3624242e-09	1.3634587e-09	1.362619e-09	1.3623435e-09	1.3580187e-09	1.3582104e-09	1.3631805e-09	1.357998e-09	1.3575758e-09	1.3587235e-09	1.3572807e-09	1.3602534e-09	1.3591718e-09
18x16	1.6708487e-09	1.6773531e-09	1.6764957e-09	1.6820786e-09	0.17842793	1.6751884e-09	1.6715946e-09	0.06943196	1.6725002e-09	1.6766013e-09	1.6788607e-09	1.67348e-09	1.6766493e-09	1.6777114e-09	0.13921706	0.1400342	1.6757957e-09	0.0030531776	1.6743068e-09	0.08848946	1.678582e-09	1.672628e-09	0.17688209	1.675016e-09	1.6736397e-09	1.676272e-09	0.17919411	0.025270011	1.677753e-09	1.6724236e-09	1.6727681e-09	1.6771451e-09	1.6763806e-09	1.6746868e-09	1.6742557e-09	1.6749457e-09	1.6775898e-09	1.6704536e-09	1.6776506e-09	1.6732598e-09	1.6745209e-09
18x17	8.897045e-10	0.03124902	0.16693076	8.880429e-10	8.886868e-10	8.897502e-10	0.11156953	8.860853e-10	0.017655952	8.885377e-10	0.029592905	0.04496327	8.8936e-10	0.0907265	0.0693456	0.031712383	8.8920904e-10	8.902748e-10	8.87601e-10	0.020010982	0.044546437	0.104860395	8.912891e-10	8.886122e-10	8.890106e-10	8.9120744e-10	0.16879578	8.898487e-10	0.06804052	8.918894e-10	8.8831736e-10	8.8849017e-10	8.87254e-10	8.8828855e-10	8.8643015e-10	8.8804125e-10	8.888224e-10	8.8743335e-10	8.8622565e-10	8.8814117e-10	8.863812e-10
18x19	8.756189e-10	8.737837e-10	0.028678775	8.785364e-10	0.054641377	8.7735413e-10	0.12050045	8.787107e-10	0.01878141	0.0027403417	8.75532e-10	8.7362534e-10	8.723566e-10	0.1681595	8.7387536e-10	0.045761045	0.0456657	8.7796853e-10	0.11392955	0.042746503	0.013352546	8.753016e-10	8.754502e-10	8.7307733e-10	8.747508e-10	8.7412544e-10	0.25824904	8.777308e-10	0.08679377	8.7321395e-10	8.75806e-10	8.744589e-10	8.7325386e-10	8.732905e-10	8.7375035e-10	8.75532e-10	8.7268776e-10	8.724864e-10	8.73887e-10	8.7358876e-10	8.7493773e-10
18x20	2.9161765e-10	0.05117844	2.9201283e-10	2.9158928e-10	0.057346262	0.120367974	2.9161318e-10	0.06375985	0.010259099	2.921482e-10	0.10518499	2.915587e-10	2.9143246e-10	0.062222753	2.9090488e-10	0.03625109	2.9159927e-10	0.011866627	2.9177008e-10	2.9106473e-10	2.9228642e-10	2.922279e-10	0.15502383	2.9194822e-10	2.9117467e-10	2.9140915e-10	0.092116386	0.1838977	2.9237562e-10	2.9209138e-10	2.9191094e-10	2.9265684e-10	2.9183575e-10	2.9203678e-10	2.9195044e-10	2.9147196e-10	2.9130912e-10	2.918274e-10	2.9096814e-10	0.05052492	2.9143968e-10
18x21	2.536735e-10	2.5410057e-10	0.026205305	2.54182e-10	2.5502167e-10	0.13165943	0.017665474	2.5433963e-10	0.043041002	2.5465757e-10	2.544789e-10	0.09063748	0.08279572	0.03417545	0.16827886	0.0706101	2.5426541e-10	2.545993e-10	2.544056e-10	2.5494676e-10	2.5472802e-10	0.036838513	2.5450997e-10	2.5424796e-10	2.547091e-10	0.11493523	0.099425204	0.010862306	0.039186645	2.5428337e-10	2.5381675e-10	2.5396105e-10	2.5430374e-10	2.540342e-10	0.033683475	2.5408894e-10	2.5400126e-10	2.5462554e-10	2.5360866e-10	2.5471344e-10	2.539276e-10
18x22	0.0250983	2.7027217e-10	2.7041913e-10	2.7022268e-10	0.0121475095	0.116748884	2.7105895e-10	2.6991775e-10	0.011514663	2.698508e-10	2.6928987e-10	0.22149937	0.02857416	0.06567474	0.16580522	0.09919172	2.7099845e-10	0.021813171	2.6998004e-10	0.013086478	0.048489343	2.6964192e-10	2.701856e-10	2.7010313e-10	2.6995534e-10	0.015174449	0.116205476	2.698153e-10	2.6991107e-10	2.703299e-10	2.6956326e-10	2.7033353e-10	0.010688493	2.7005728e-10	2.6992905e-10	2.6973143e-10	2.697968e-10	2.6949795e-10	0.028288089	2.7024694e-10	2.7006708e-10
18x23	4.5897156e-10	4.583137e-10	0.015451773	0.011709378	0.11696041	0.13162406	4.5961018e-10	4.5912474e-10	0.01991406	0.007238627	4.580192e-10	4.579633e-10	0.069533154	0.016059667	0.16561702	0.065120935	0.004936993	4.59725e-10	0.023564244	4.5870374e-10	0.03614994	4.5800957e-10	0.048416886	4.573837e-10	4.5933327e-10	0.106437385	0.13353346	4.588289e-10	0.02773194	4.585113e-10	4.5790916e-10	4.5771267e-10	4.5723275e-10	4.5738108e-10	4.5821233e-10	4.5755208e-10	4.5725024e-10	4.583487e-10	4.5813192e-10	4.5839943e-10	4.5803147e-10
18x24	0.0030925758	2.2613035e-10	2.2646228e-10	2.2676742e-10	0.12550741	0.060296576	2.2751213e-10	2.2654392e-10	0.0038984413	0.021972915	2.2624078e-10	2.2690975e-10	0.09152926	0.075689614	0.17855741	0.08131343	2.2708424e-10	2.2677434e-10	0.041162997	2.266377e-10	0.023278961	2.2673412e-10	2.2676526e-10	2.2657329e-10	0.010413629	0.09875894	0.13054793	0.0220876	2.2694871e-10	0.014695547	2.2608765e-10	0.017196827	2.2680764e-10	2.265046e-10	2.2660916e-10	2.2636466e-10	2.2594021e-10	2.2614241e-10	2.2632711e-10	2.260859e-10	2.2585103e-10
18x25	2.2014074e-10	2.199208e-10	2.2013147e-10	2.2068641e-10	2.2116552e-10	0.21413061	2.2109636e-10	2.2058541e-10	0.00034419732	2.2104112e-10	2.2137613e-10	0.19106516	0.013177377	0.094774626	0.18081114	0.04007322	0.018812874	2.2094586e-10	0.0133894505	0.039243314	0.027169071	2.2028522e-10	0.034838464	2.2118157e-10	0.031014258	2.2089824e-10	0.03287652	2.211668e-10	2.2098336e-10	2.2030076e-10	2.2074324e-10	0.06827966	2.2060392e-10	2.205122e-10	2.2088138e-10	2.2032136e-10	2.2020541e-10	2.2024907e-10	2.2000222e-10	2.205021e-10	2.1970573e-10
18x26	1.6274057e-10	1.6305343e-10	1.6227099e-10	1.6239235e-10	0.06943005	0.221734	1.630659e-10	1.6252932e-10	1.6284737e-10	1.6239081e-10	0.016546266	0.13442676	0.033386957	0.045109496	0.12180889	0.037776537	0.16063459	1.6286571e-10	0.0066147	0.0014435729	0.017255396	1.6311316e-10	1.633638e-10	1.625842e-10	1.6316419e-10	1.6299871e-10	0.12130182	1.628921e-10	1.6282252e-10	0.012531021	1.6237223e-10	1.6265336e-10	1.6226107e-10	1.6234032e-10	1.6252341e-10	1.6247198e-10	1.6214816e-10	1.627089e-10	1.6292567e-10	1.6222579e-10	1.6234497e-10
18x27	5.403319e-10	5.409135e-10	5.433724e-10	5.40133e-10	5.421602e-10	0.3050187	5.431528e-10	5.414316e-10	5.413913e-10	0.011808839	5.4077626e-10	0.057057668	0.061627436	5.417002e-10	0.10279401	0.06117864	5.4070715e-10	5.4065147e-10	5.411157e-10	5.3994353e-10	5.405638e-10	5.410672e-10	0.102945365	5.4102794e-10	5.4244154e-10	0.005909563	0.19535582	0.058121316	5.403278e-10	5.395821e-10	5.4023913e-10	5.4141924e-10	5.4050403e-10	5.40669e-10	0.023873877	5.398127e-10	5.416951e-10	5.4112914e-10	5.4081023e-10	0.011209385	0.003099194
18x28	2.983926e-10	2.9731034e-10	2.978615e-10	2.9758154e-10	2.9900732e-10	0.23487906	2.982185e-10	2.9729277e-10	0.028227583	2.9918362e-10	0.02224021	2.976031e-10	0.035264187	0.07944489	0.014983142	0.021475034	2.9831296e-10	0.019892069	2.980013e-10	2.9768374e-10	2.9774733e-10	2.9907804e-10	0.059006836	2.978933e-10	2.983152e-10	0.09640141	0.28639078	0.084338486	2.9884142e-10	0.017456314	2.9796718e-10	2.9707736e-10	2.981258e-10	2.977496e-10	2.9742436e-10	2.9820257e-10	2.9745442e-10	2.9757247e-10	2.977689e-10	2.9752706e-10	2.9788705e-10
18x8	0.0074702455	0.01877318	0.11510233	2.4060334e-10	0.03774366	2.4075664e-10	0.02677636	0.010306233	0.025857944	0.15036857	2.4043315e-10	2.3948618e-10	2.4018793e-10	2.4061206e-10	2.3991548e-10	2.398199e-10	2.4013844e-10	2.403937e-10	2.4018793e-10	2.4014074e-10	2.4029148e-10	2.4052213e-10	0.08547522	2.3966165e-10	2.3998825e-10	2.409758e-10	0.3934973	0.00064554333	0.06810385	2.4019112e-10	2.409188e-10	2.4095465e-10	2.406841e-10	2.4061755e-10	0.05987954	2.4050653e-10	2.3964383e-10	2.400102e-10	2.3968724e-10	2.3995667e-10	2.3990496e-10
18x9	4.657397e-10	0.030929687	0.13790046	0.14667405	4.65682e-10	0.023002936	4.6526827e-10	4.6425858e-10	4.6406998e-10	0.0359888	4.6475293e-10	4.6488416e-10	4.634729e-10	0.077968955	4.6411958e-10	4.656713e-10	0.061281215	4.651937e-10	4.6537119e-10	4.6330317e-10	4.6524248e-10	4.6441798e-10	4.6489834e-10	0.04069154	4.6507304e-10	4.64263e-10	0.39629248	0.012326638	4.6427093e-10	4.6494267e-10	4.6338888e-10	4.6384785e-10	4.6405937e-10	4.6433823e-10	0.036943205	4.6444987e-10	4.6581433e-10	4.637585e-10	4.6473966e-10	4.645695e-10	4.6442775e-10
19x10	5.0085164e-10	4.990751e-10	5.000222e-10	5.00087e-10	0.050254297	0.08259585	5.0046395e-10	4.984216e-10	4.9847293e-10	0.022457514	4.977546e-10	0.06664149	5.0008037e-10	0.028157117	0.05704972	0.059916515	4.996456e-10	5.002425e-10	5.0030363e-10	0.015485079	5.007151e-10	4.992902e-10	0.15442875	0.011277185	5.0057375e-10	0.008318161	0.24803923	0.05630724	5.008096e-10	0.031360425	4.982182e-10	4.9958176e-10	0.0020847933	4.9932264e-10	4.9842536e-10	0.10562668	5.000041e-10	4.998105e-10	4.9984955e-10	4.985537e-10	4.9849574e-10
19x11	6.053054e-10	6.0494304e-10	6.073999e-10	6.077627e-10	0.09135859	0.012555666	6.0505956e-10	6.0601363e-10	0.049027078	6.0694244e-10	0.012446455	0.076453045	0.09218272	0.09593953	6.063894e-10	0.112592205	6.052696e-10	6.0553407e-10	6.0496375e-10	0.0067552007	0.061526533	6.0577204e-10	6.059997e-10	0.12038112	6.050884e-10	6.0504457e-10	0.21525939	6.078171e-10	0.025980609	6.0511035e-10	6.039596e-10	6.0386857e-10	6.0319977e-10	6.0487837e-10	6.0538163e-10	6.058818e-10	0.027541945	6.054059e-10	6.039066e-10	6.061719e-10	6.077939e-10
19x12	7.7054013e-10	7.7175655e-10	0.09072072	0.114921026	7.724163e-10	7.700376e-10	7.731871e-10	7.692038e-10	7.688489e-10	7.7239265e-10	7.7141066e-10	0.09453068	0.1351879	0.046943877	7.7172413e-10	0.08868981	7.69879e-10	7.706298e-10	7.7057544e-10	7.712341e-10	0.0700525	7.7180506e-10	0.05726126	7.717462e-10	7.701317e-10	7.709635e-10	0.29283464	7.7101936e-10	7.6893253e-10	7.6944157e-10	7.6913054e-10	7.710694e-10	0.0028782405	7.711562e-10	7.7057394e-10	0.005979317	7.7034173e-10	7.6940193e-10	7.705607e-10	7.700641e-10	7.710179e-10
19x13	0.034093108	4.0687395e-10	0.113058046	4.055328e-10	4.0639386e-10	4.070804e-10	0.027728954	4.065652e-10	4.0597706e-10	0.041293725	0.055986054	0.02836448	4.0569606e-10	0.05070308	0.0886227	0.03673216	4.0589498e-10	4.0625592e-10	4.0510842e-10	4.0579123e-10	4.064838e-10	4.0746645e-10	4.068825e-10	0.044482857	4.0539053e-10	0.08415115	0.21335629	4.0682505e-10	0.14062598	4.0516013e-10	0.040801387	4.069523e-10	4.0510606e-10	4.0544387e-10	4.0586942e-10	4.0513623e-10	4.0569836e-10	4.0539827e-10	4.0505352e-10	4.054292e-10	4.0555523e-10
19x14	9.1978897e-10	9.1929614e-10	0.18514024	0.03615372	9.2052604e-10	9.1974506e-10	9.2201613e-10	9.1989416e-10	0.0044597066	9.206578e-10	0.05092504	0.04748618	9.209107e-10	9.2295577e-10	0.07045427	0.004613775	9.173974e-10	9.214905e-10	9.182254e-10	0.05064846	0.05155228	0.010184448	9.230896e-10	9.19796e-10	9.213095e-10	0.07555875	0.34647876	0.033234484	9.1817115e-10	9.194521e-10	9.1998026e-10	9.21204e-10	9.195486e-10	9.1902436e-10	9.2228175e-10	9.190384e-10	0.03310985	9.183497e-10	9.192085e-10	9.185757e-10	9.181694e-10
19x15	0.0694157	8.358383e-10	0.045695167	0.105506934	0.056956682	8.386409e-10	0.10414538	0.04468461	8.362146e-10	8.349093e-10	0.034069158	0.04331149	8.330435e-10	0.04939757	8.3400375e-10	8.357713e-10	8.3640755e-10	8.353712e-10	8.3360613e-10	8.3282103e-10	8.3437285e-10	8.330069e-10	8.3620505e-10	8.3504625e-10	8.358749e-10	0.12292263	0.20158462	8.365719e-10	0.04265329	8.3920887e-10	0.057511687	8.382378e-10	8.35859e-10	8.3569e-10	8.345894e-10	8.3711776e-10	8.3394647e-10	8.35212e-10	8.3433466e-10	8.3546847e-10	0.022145148
19x16	2.70447e-09	2.7027787e-09	0.13444246	0.08629212	2.7087652e-09	2.7038096e-09	2.7160494e-09	2.7052645e-09	2.7025413e-09	0.06946308	2.7083673e-09	0.138007	2.7032578e-09	0.05776037	2.7083984e-09	2.715837e-09	2.7124307e-09	2.7141125e-09	2.701923e-09	2.7134448e-09	2.7094007e-09	2.711298e-09	0.12909384	0.0762712	2.7023095e-09	2.7112308e-09	0.23054649	0.07812348	2.7068698e-09	2.7119806e-09	2.7003462e-09	2.7023712e-09	2.7085223e-09	2.7032065e-09	2.7041553e-09	2.7102536e-09	2.7076494e-09	2.702567e-09	2.7124825e-09	2.7010572e-09	2.701928e-09
19x17	0.012293364	2.5762894e-09	2.5710223e-09	2.5797906e-09	2.5710518e-09	0.25535783	2.574212e-09	2.566319e-09	2.5639264e-09	2.5702918e-09	0.017294342	2.5606668e-09	2.568792e-09	2.57063e-09	0.14147536	2.5688849e-09	2.5639069e-09	2.5689588e-09	0.04825585	2.56444e-09	2.5689095e-09	2.5690665e-09	0.077710554	2.5638482e-09	2.575916e-09	2.580445e-09	0.28693607	0.060601685	2.5657219e-09	0.10007485	2.5753022e-09	2.57349e-09	2.5707623e-09	2.5711302e-09	2.5698506e-09	2.57191e-09	2.5622788e-09	2.5646014e-09	2.5639657e-09	2.561805e-09	2.5711548e-09
19x18	7.7979023e-10	7.8029605e-10	0.058373593	7.8203777e-10	0.27443972	0.022637965	7.800297e-10	7.779808e-10	7.793932e-10	7.79991e-10	0.022703893	7.780118e-10	7.7822115e-10	0.016941935	7.78279e-10	7.8014434e-10	7.7625395e-10	7.769635e-10	7.791138e-10	0.04323997	7.7985424e-10	7.790529e-10	0.1546533	7.7755946e-10	7.781692e-10	7.769383e-10	0.20369484	0.050429508	7.792044e-10	7.7871715e-10	7.805104e-10	0.090697184	0.009569758	7.773548e-10	7.794214e-10	7.7915685e-10	7.7993745e-10	7.778086e-10	7.787408e-10	7.8105244e-10	0.052618295
19x19	3.1320951e-10	3.1375602e-10	0.084963955	0.035050984	0.047596503	0.06971008	3.14631e-10	3.1373987e-10	0.009302392	3.139949e-10	0.024197666	3.13387e-10	3.125185e-10	3.130238e-10	3.1260017e-10	0.044021465	3.13497e-10	3.1354244e-10	3.1434785e-10	0.0413489	3.1402306e-10	3.1467118e-10	0.43340975	3.137638e-10	3.1321848e-10	3.1409195e-10	0.10415914	0.008702396	3.1366507e-10	0.0108555835	0.06494551	3.1497022e-10	3.1352093e-10	3.1351735e-10	3.1356398e-10	3.1370576e-10	3.1300887e-10	3.1326092e-10	3.1254593e-10	3.1408173e-10	0.021735687
19x20	3.9823414e-10	3.9677614e-10	0.02758641	3.9910097e-10	3.9807846e-10	0.09376563	3.9962275e-10	0.04877933	3.9947112e-10	3.9856848e-10	3.9722975e-10	3.9749956e-10	3.980534e-10	0.15173854	0.08401583	0.10559263	3.9752457e-10	3.9787654e-10	0.08912835	3.9785453e-10	0.13036455	4.0000558e-10	3.9933015e-10	0.120480314	3.996121e-10	3.9940404e-10	0.074758664	3.9979126e-10	0.034992527	3.979942e-10	3.9925477e-10	0.03879719	3.9705322e-10	3.9765272e-10	3.9747605e-10	3.9869547e-10	3.9863768e-10	3.9710019e-10	3.978409e-10	3.989138e-10	3.9802836e-10
19x21	2.2195552e-10	0.009129825	2.2273586e-10	2.2281149e-10	0.060270254	0.084722534	2.227023e-10	0.03960648	2.2262882e-10	2.2276476e-10	0.018511267	0.080358595	0.041464787	0.052029144	0.1464516	0.0023409883	2.228574e-10	2.2324584e-10	2.2282722e-10	2.2329309e-10	0.1299623	2.2236614e-10	2.2308448e-10	0.059568565	2.2284635e-10	0.03440549	0.13759765	0.041668296	2.2290714e-10	2.2281829e-10	2.2219189e-10	2.2274776e-10	2.2289269e-10	2.2198855e-10	0.061912216	2.2279321e-10	2.2209105e-10	2.2229235e-10	2.2269975e-10	2.2255922e-10	2.2183702e-10
19x22	2.5414745e-10	0.011786981	2.5525707e-10	2.5548844e-10	0.14934456	0.19046205	2.5523708e-10	2.544545e-10	0.044123527	2.5460936e-10	2.5378902e-10	2.5509062e-10	0.083043	0.023970136	0.10286178	0.02728172	2.552361e-10	0.027451256	0.017143814	0.016390972	2.5533398e-10	0.07191558	2.554655e-10	2.5478183e-10	2.5502495e-10	0.0367754	0.118959025	0.0684755	2.5483385e-10	2.5457683e-10	2.548844e-10	2.540617e-10	2.539953e-10	2.5439237e-10	0.010014769	2.5467398e-10	2.5473615e-10	2.5508087e-10	2.539774e-10	2.5470895e-10	2.538161e-10
19x23	3.2390615e-10	3.2345424e-10	3.2342218e-10	3.2389566e-10	3.2487077e-10	0.15918945	3.2391975e-10	3.2454806e-10	3.2388575e-10	3.227763e-10	0.01846209	0.16691728	0.049015336	0.040240828	0.2711098	3.2467373e-10	3.2402603e-10	3.2455613e-10	3.2397846e-10	3.2363384e-10	0.041692927	3.240557e-10	3.2394445e-10	3.240007e-10	3.2405384e-10	0.058006458	0.10493598	3.2358383e-10	0.03769811	3.239148e-10	3.237363e-10	3.2422695e-10	3.2322606e-10	3.2338393e-10	3.2377273e-10	3.2321928e-10	3.2290196e-10	3.2352954e-10	0.05273175	3.240446e-10	3.2343758e-10
19x24	2.9985378e-10	2.9950167e-10	3.0031339e-10	0.025050413	3.0065841e-10	0.102909625	3.007932e-10	2.9956682e-10	2.9914712e-10	2.9915684e-10	2.9899083e-10	0.16228391	0.016473345	0.12917894	0.24122895	0.039346848	0.006064176	3.001868e-10	3.0013586e-10	2.9935374e-10	3.0008665e-10	2.9968225e-10	3.0001798e-10	2.9985836e-10	3.005443e-10	0.06817315	0.2000854	3.0003686e-10	3.0034947e-10	2.9892014e-10	2.9906327e-10	2.9970684e-10	2.9957595e-10	2.9894578e-10	2.9952052e-10	2.994737e-10	2.9984804e-10	2.9897204e-10	2.996691e-10	2.9967023e-10	0.009205291
19x25	2.3813304e-10	2.3815303e-10	2.384935e-10	2.3854352e-10	0.10670557	0.22694486	2.391631e-10	2.3864682e-10	0.00025048107	2.3804947e-10	2.382657e-10	0.13132335	0.0323405	0.045759033	0.17394161	0.034461435	0.057060417	2.3791014e-10	2.3925165e-10	0.010563788	0.05601589	2.3836708e-10	2.3854127e-10	2.3833024e-10	2.384512e-10	0.029435012	0.088046566	0.007151515	2.3855218e-10	2.3818755e-10	2.3839936e-10	2.3864866e-10	2.380595e-10	2.3810898e-10	2.386282e-10	2.37848e-10	2.383257e-10	2.3819163e-10	2.386819e-10	2.3787702e-10	2.3783664e-10
19x26	1.4026925e-10	0.013719319	1.4025936e-10	1.4023929e-10	0.099541225	0.3723605	1.4054241e-10	1.4004817e-10	0.016028682	1.3994884e-10	1.3990988e-10	0.07869589	1.3989093e-10	0.0077764895	0.11565916	0.023514006	1.3989947e-10	1.4026043e-10	0.021073997	0.010769334	0.017306367	1.4019222e-10	0.02685707	1.4019222e-10	1.4040015e-10	0.04302601	0.08484717	1.4029547e-10	1.4059497e-10	0.040705264	1.4003668e-10	1.399993e-10	0.015044885	1.3986158e-10	1.3999422e-10	1.399451e-10	0.013074697	1.3989812e-10	1.4007596e-10	1.3990561e-10	1.39728e-10
19x27	3.913965e-10	3.9170195e-10	3.9065068e-10	3.9148979e-10	0.014338253	0.35993066	3.9269013e-10	3.911062e-10	0.02085735	3.912972e-10	3.9022766e-10	0.07451416	0.031502027	0.047800135	0.034076937	3.9182e-10	3.9152043e-10	0.018093701	3.919695e-10	3.9103307e-10	0.01005782	3.9250667e-10	0.09287709	3.914801e-10	3.9091902e-10	0.0030386995	0.2073715	3.9151743e-10	3.917505e-10	3.9104728e-10	3.9109876e-10	0.0720393	3.9128978e-10	3.9059253e-10	3.914465e-10	3.9087725e-10	3.9149278e-10	3.9106143e-10	3.903639e-10	0.013502404	3.9059628e-10
19x28	3.4483255e-10	0.0036214015	3.4564315e-10	3.4607522e-10	3.466341e-10	0.31697533	3.4604486e-10	3.4500094e-10	3.451991e-10	0.010758856	0.009457897	0.17818384	3.4526623e-10	0.021379234	0.12050901	0.09109135	3.4493447e-10	3.4509307e-10	3.457737e-10	3.4431263e-10	3.4672998e-10	0.061029468	3.4697673e-10	3.4598416e-10	3.4594916e-10	3.4572623e-10	0.12349831	0.036940303	3.4539335e-10	3.4505554e-10	3.4583506e-10	0.026555128	3.4494768e-10	3.4496736e-10	3.449766e-10	3.4571238e-10	3.460495e-10	3.454553e-10	3.447845e-10	3.445827e-10	3.4480624e-10
19x8	0.027108433	5.215349e-10	0.113219835	0.061697137	5.202761e-10	5.200231e-10	5.196791e-10	5.200916e-10	5.187877e-10	0.18665142	5.1954324e-10	5.187719e-10	5.1914895e-10	5.1895893e-10	0.03410622	5.2103877e-10	5.18396e-10	5.193045e-10	0.04800891	5.187679e-10	5.1877874e-10	5.1892723e-10	0.06736422	5.19573e-10	5.185176e-10	0.008187511	0.13796426	0.06951531	0.09310664	5.193778e-10	5.187224e-10	0.1530701	5.192728e-10	5.182161e-10	5.194174e-10	5.1995563e-10	5.198019e-10	5.1804416e-10	5.1884314e-10	5.1823584e-10	5.18219e-10
19x9	5.6607324e-10	5.682779e-10	0.045328498	0.05147582	5.6672034e-10	5.6576344e-10	5.6694627e-10	5.663054e-10	5.662255e-10	0.06821599	0.030315338	5.6471766e-10	0.037385892	0.0121458145	0.024992768	0.0019232576	5.666814e-10	5.6622224e-10	5.673249e-10	5.6546456e-10	5.6766264e-10	5.683343e-10	0.089336626	5.674483e-10	5.670284e-10	5.6550664e-10	0.53979665	0.0023641996	5.670847e-10	0.022620745	5.6644694e-10	5.656685e-10	5.659912e-10	5.645561e-10	0.007785292	5.6595445e-10	5.6657984e-10	5.6625576e-10	5.647726e-10	0.06631308	5.647963e-10
20x10	7.7930407e-10	7.7887763e-10	7.790396e-10	7.793443e-10	0.045333717	0.054376557	7.8046136e-10	7.8007e-10	7.793621e-10	7.8158463e-10	0.024842083	7.7962675e-10	0.06212796	7.8239154e-10	0.164756	0.039270207	7.836685e-10	7.814132e-10	7.825094e-10	7.829469e-10	0.060576152	7.840736e-10	7.8354745e-10	7.805016e-10	7.834398e-10	0.08751534	0.30183607	7.79258e-10	0.1257224	7.8072493e-10	7.792862e-10	7.7973383e-10	7.790485e-10	7.794424e-10	7.809871e-10	0.033643514	7.7857903e-10	7.8085743e-10	7.794557e-10	7.784826e-10	7.7805357e-10
20x11	0.03696576	1.0513665e-09	1.0520386e-09	1.0525202e-09	1.0530784e-09	1.0526005e-09	0.20172225	1.0499838e-09	1.0489769e-09	0.010256368	0.019904742	0.04670676	1.0472476e-09	0.048913747	1.051168e-09	0.14000511	1.0520205e-09	1.0479709e-09	1.0519502e-09	1.0524278e-09	0.10153981	1.0516212e-09	1.0510217e-09	1.0502822e-09	1.0503562e-09	0.0078050876	0.24848066	0.066358626	1.0514427e-09	1.0499918e-09	1.0484947e-09	1.0528636e-09	1.049195e-09	1.0504365e-09	0.07134107	1.0518519e-09	1.0523055e-09	1.0475513e-09	1.049179e-09	1.0497094e-09	1.0495073e-09
20x12	3.6329517e-10	0.007141961	0.09991349	0.033064578	3.6289555e-10	0.0674125	3.6347814e-10	0.026810398	3.6335268e-10	0.019172922	3.6313996e-10	3.62533e-10	3.625607e-10	0.03277509	0.04982259	0.05915222	3.6313857e-10	0.0094457865	3.6359876e-10	0.047521997	3.630361e-10	3.629883e-10	0.25309104	3.6385686e-10	3.6306447e-10	3.6295716e-10	0.17428795	3.6321895e-10	3.632993e-10	3.6154074e-10	3.6302847e-10	0.026078718	3.6420544e-10	3.635884e-10	3.6320646e-10	0.09430875	3.6266928e-10	3.6190156e-10	3.6171183e-10	3.6339842e-10	3.6253167e-10
20x13	0.06342958	0.07270534	0.10834104	0.073619656	2.8570263e-10	2.8586183e-10	2.867317e-10	0.014560069	2.860227e-10	0.005976683	0.036189348	2.8605487e-10	2.848614e-10	0.022525	0.05389836	0.04240522	2.849212e-10	2.8631744e-10	2.8574954e-10	2.8553487e-10	2.8532907e-10	2.8591196e-10	0.124755725	0.16719773	2.8574734e-10	0.02974452	2.855817e-10	0.014096625	2.867667e-10	2.8626013e-10	2.8617114e-10	2.8672897e-10	0.07971485	0.033365946	0.0011311043	0.05634307	2.8703429e-10	2.853933e-10	2.8589833e-10	2.8612857e-10	2.8586017e-10
20x14	0.054508094	3.1482192e-10	3.1372738e-10	3.142262e-10	0.009119598	0.24383357	0.028924912	3.137914e-10	3.1398117e-10	3.1527564e-10	0.016899249	3.143581e-10	3.141363e-10	3.145644e-10	0.08112561	0.01434424	3.1428796e-10	3.143299e-10	0.06398449	3.1466885e-10	3.1495465e-10	3.1442166e-10	0.22542302	3.150688e-10	3.1563538e-10	0.023235131	0.0981856	3.1495465e-10	0.10223108	0.016716002	3.136005e-10	3.153935e-10	3.1349467e-10	3.1440966e-10	3.140405e-10	3.151313e-10	3.1412675e-10	3.1394765e-10	3.131224e-10	0.021469258	3.142112e-10
20x15	0.023475908	1.0052906e-09	0.010264604	0.0349726	9.996786e-10	9.992783e-10	9.990744e-10	1.001209e-09	1.0009055e-09	9.981126e-10	1.0017114e-09	0.07801645	9.977318e-10	0.04927312	1.0001784e-09	0.021675536	1.0010868e-09	9.991469e-10	0.030298917	9.970964e-10	0.055649742	0.11716825	1.0014e-09	1.0012949e-09	1.0011498e-09	0.03250883	0.253066	0.12448396	0.11823577	9.990896e-10	1.00278e-09	0.025763512	9.989867e-10	9.99021e-10	1.0025963e-09	0.02514674	9.993794e-10	9.985639e-10	1.000203e-09	1.0014458e-09	9.981905e-10
20x16	0.09663229	1.1077855e-09	1.1097184e-09	1.1095279e-09	0.014347968	0.16591986	1.1068837e-09	0.06522805	0.028831705	1.1105802e-09	0.04728044	1.1058138e-09	1.1071813e-09	0.008036668	0.116999	0.060977355	1.1076968e-09	0.02808731	1.1047512e-09	1.1049051e-09	1.1062483e-09	1.1080075e-09	0.13362883	1.1033572e-09	1.1048398e-09	1.1080328e-09	1.1060796e-09	0.13022485	0.06484043	1.1057336e-09	1.1038013e-09	0.03896527	1.1072511e-09	1.10445e-09	1.1028123e-09	1.1078785e-09	1.1030479e-09	1.1064657e-09	1.1071348e-09	1.1059889e-09	1.1061428e-09
20x17	1.6760091e-09	1.6753922e-09	1.6752835e-09	1.6771571e-09	1.6780209e-09	0.024897993	0.05589384	0.010512889	1.6746606e-09	1.6795452e-09	0.09998799	0.08580952	0.021179086	0.120128185	1.6777105e-09	1.6807212e-09	1.6749577e-09	1.6801989e-09	1.6749928e-09	1.6776595e-09	0.1572678	1.6854531e-09	1.6770131e-09	1.678165e-09	1.6817026e-09	0.010215634	0.38750213	0.026605012	1.6846978e-09	1.676089e-09	1.67498e-09	1.6771345e-09	1.6721997e-09	1.6764502e-09	1.6742102e-09	1.6783092e-09	1.6804071e-09	1.6754338e-09	1.6777169e-09	1.677336e-09	1.6780338e-09
20x18	4.48129e-10	4.4750462e-10	0.19509183	0.040998623	4.4968215e-10	0.05672308	4.4854884e-10	4.4707973e-10	0.015813356	4.4868748e-10	4.474082e-10	4.4759596e-10	4.4735102e-10	0.058307324	0.028276375	0.07669067	4.4689302e-10	4.4777615e-10	4.490154e-10	4.4706186e-10	4.4850693e-10	4.486721e-10	0.14840056	4.46755e-10	4.481854e-10	0.060317036	0.22526555	4.4724263e-10	4.4847442e-10	4.483624e-10	4.4909762e-10	0.0720733	4.4766507e-10	4.4707973e-10	4.4909418e-10	4.469638e-10	4.4854204e-10	4.4680867e-10	4.470968e-10	4.4906678e-10	0.02204221
20x19	0.06751899	3.323418e-10	0.098873176	3.324052e-10	0.13081013	0.035159893	3.3299277e-10	0.01014636	0.03730937	0.01693496	3.3220107e-10	3.3209402e-10	3.310739e-10	0.015437539	0.027187731	0.016122743	3.3115538e-10	0.043511864	3.3282835e-10	0.008347036	3.3161549e-10	0.05745905	0.015470099	3.3222833e-10	3.3116357e-10	0.05356403	0.32965004	3.3257005e-10	3.3247302e-10	3.3155542e-10	3.3152758e-10	3.3190725e-10	0.03649692	3.3112818e-10	3.3122674e-10	3.3136385e-10	3.3172048e-10	3.3117872e-10	3.31749e-10	3.3182618e-10	3.3293626e-10
20x20	3.3406883e-10	3.342052e-10	0.038106576	0.038186464	0.0128535	0.081974186	3.3588335e-10	0.04798528	3.3377073e-10	0.0020535826	3.338567e-10	3.335957e-10	3.342479e-10	0.075836	3.3488348e-10	0.035763543	3.3515954e-10	0.031465452	3.3468553e-10	0.003711861	0.29914612	3.3602043e-10	0.009640409	3.3599998e-10	3.3478514e-10	3.360679e-10	0.23962528	0.044562526	3.3423134e-10	3.3435948e-10	3.3412553e-10	3.343984e-10	3.343984e-10	3.3393757e-10	3.3360845e-10	3.344099e-10	0.039089195	3.3498318e-10	3.3355818e-10	3.3415165e-10	3.342409e-10
20x21	1.953803e-10	1.9524135e-10	1.9547536e-10	1.9520448e-10	0.046525776	0.071422	1.9554733e-10	1.9522609e-10	0.017359206	1.9541721e-10	1.9558685e-10	0.17288366	0.05103003	0.061394285	0.15634003	0.0952205	1.956723e-10	7.5377946e-05	0.025170032	0.0077833706	0.17022014	1.9556709e-10	1.9546828e-10	1.9492358e-10	1.9551338e-10	1.9506828e-10	0.09573527	1.9501842e-10	1.9499534e-10	1.9539707e-10	1.948931e-10	1.9584818e-10	1.954116e-10	1.9525252e-10	0.028840331	1.95136e-10	1.9522235e-10	1.9591317e-10	1.9532553e-10	1.9530691e-10	1.9541085e-10
20x22	0.026299981	0.022027204	2.04312e-10	2.046974e-10	2.0548915e-10	0.21402587	2.0548561e-10	0.060954355	0.022223467	2.0483018e-10	2.0539824e-10	0.09111156	0.027424388	0.047161803	0.12679219	0.027781095	0.11666014	0.04593656	2.0515509e-10	2.0437826e-10	0.011239919	2.0511831e-10	2.0504791e-10	2.0513162e-10	2.0487667e-10	2.0549776e-10	0.07721757	0.060614996	2.051101e-10	2.0533947e-10	2.0433578e-10	2.0487628e-10	2.0443129e-10	2.0404836e-10	0.022529015	2.0451357e-10	2.0482666e-10	2.0492749e-10	2.0487277e-10	2.0491342e-10	2.0444026e-10
20x23	2.1201471e-10	2.1231943e-10	2.1186473e-10	2.1200866e-10	2.1257632e-10	0.22873598	2.1215994e-10	0.022125054	2.1225423e-10	0.004457743	2.1174838e-10	0.061905015	0.07652783	0.026643077	0.17563708	0.012844359	2.1245432e-10	0.0475729	0.06770165	0.020813815	0.049004756	2.1201188e-10	2.1166682e-10	2.1205718e-10	0.01760134	2.1264081e-10	0.13944222	0.048987105	2.114453e-10	2.1199369e-10	2.1137997e-10	2.1200866e-10	2.11643e-10	2.1154574e-10	2.1186675e-10	2.1130903e-10	2.1151991e-10	2.1150337e-10	2.112393e-10	2.1139812e-10	2.1119419e-10
20x24	2.34444e-10	2.3444668e-10	2.3443594e-10	2.3473617e-10	0.023356067	0.23079696	2.352552e-10	2.3482932e-10	2.346462e-10	0.01068795	2.3514352e-10	2.3572547e-10	0.085008286	0.061685573	0.20879686	0.047520027	0.02077462	2.353849e-10	2.346547e-10	2.3433805e-10	0.06309876	2.3567154e-10	0.02207587	2.3498567e-10	2.3541274e-10	0.044646475	0.13261129	0.04894127	2.347666e-10	2.3474916e-10	2.3493324e-10	2.350601e-10	2.3405972e-10	2.3431793e-10	2.3508878e-10	2.3445607e-10	2.3498256e-10	2.3501437e-10	2.3507712e-10	2.351305e-10	2.338964e-10
20x25	2.2145566e-10	2.220779e-10	2.2177142e-10	2.2224145e-10	2.2238604e-10	0.22131771	2.2289348e-10	2.2263985e-10	2.2213761e-10	2.2196017e-10	0.016331507	0.11728403	2.2181795e-10	0.07743104	0.25396165	0.02293071	2.2207151e-10	2.2277748e-10	2.2270058e-10	0.014612522	0.048548527	2.2151356e-10	2.2248149e-10	2.2182217e-10	2.2278257e-10	0.07287513	0.088907816	0.02076703	0.02392088	2.2219525e-10	2.2152497e-10	2.2225671e-10	2.2205585e-10	2.2192502e-10	2.2240597e-10	2.2205374e-10	0.015429353	0.005682102	2.2206688e-10	2.224675e-10	2.2274431e-10
20x26	2.8352928e-10	2.8305214e-10	2.8260438e-10	2.8216865e-10	0.058289275	0.33024335	2.8342437e-10	2.831985e-10	0.021546755	2.8271113e-10	0.008032873	2.824185e-10	0.091563314	0.08700422	0.056257866	0.08940927	2.8272784e-10	0.09543345	2.8320388e-10	2.8241148e-10	0.05100666	2.828735e-10	2.8358174e-10	2.8260008e-10	2.835487e-10	2.8307212e-10	0.09150252	2.8368127e-10	2.8309047e-10	2.8253488e-10	2.8288266e-10	2.831812e-10	2.830932e-10	2.827559e-10	2.8297012e-10	2.827899e-10	2.8281522e-10	2.8255642e-10	2.8277317e-10	2.840424e-10	0.019710487
20x27	4.046493e-10	4.0513273e-10	4.0620743e-10	4.040585e-10	4.0589537e-10	0.36115727	4.0535458e-10	4.0490947e-10	0.012198683	0.023511214	0.014385976	4.0511572e-10	0.050681714	0.06358411	0.075505845	0.002026532	4.0374187e-10	4.058814e-10	4.059488e-10	0.020816794	0.07176798	0.009298059	4.0604248e-10	4.042065e-10	4.0539788e-10	0.012016266	0.1981496	4.0517056e-10	0.08490006	4.0436693e-10	4.0502224e-10	4.0479206e-10	4.032401e-10	4.0341935e-10	4.0361023e-10	4.045204e-10	4.03765e-10	4.0477202e-10	4.0383896e-10	4.0512813e-10	4.043268e-10
20x28	3.42979e-10	0.01383434	3.4268213e-10	3.430032e-10	3.4289263e-10	0.11246288	0.105847545	3.4335274e-10	3.4354072e-10	0.03514899	3.4204153e-10	0.14534277	0.046363812	0.09892093	3.4241163e-10	3.4335407e-10	0.058873083	3.430117e-10	3.4404304e-10	3.4332784e-10	0.051465005	3.437341e-10	0.027595563	3.4269126e-10	3.4317663e-10	3.44022e-10	0.20327201	0.06636147	3.4232675e-10	3.426285e-10	3.4296002e-10	3.4301564e-10	0.010678545	3.426142e-10	3.4256778e-10	3.4208006e-10	3.418315e-10	3.4239203e-10	3.433626e-10	0.023833016	3.4310987e-10
20x29	5.160819e-10	0.0030899215	5.152744e-10	5.139924e-10	0.034330506	0.1758018	5.162955e-10	5.145211e-10	0.008497161	5.149433e-10	5.145074e-10	5.16397e-10	0.115743935	0.0885622	0.100840285	0.06005834	5.1416793e-10	5.162729e-10	0.015528777	0.020554861	5.151948e-10	5.150867e-10	0.041263603	5.1597265e-10	0.014859808	0.06601122	0.20015948	5.148176e-10	0.043192722	5.1483134e-10	5.151967e-10	5.1393656e-10	5.147233e-10	5.1445637e-10	5.1536775e-10	5.14219e-10	5.148667e-10	5.153146e-10	0.011505331	5.1524e-10	5.146703e-10
20x8	8.5611707e-10	0.08340207	8.5648133e-10	8.548574e-10	0.11155564	0.019174827	8.5532875e-10	8.5651886e-10	8.56166e-10	8.5479873e-10	0.04930712	0.07685628	0.04581338	0.026567992	8.546911e-10	0.07284577	8.568048e-10	8.5592766e-10	8.5395135e-10	8.5266716e-10	8.5765667e-10	8.57709e-10	0.11103009	0.02066861	8.5660873e-10	0.021044357	0.2974595	8.5617097e-10	8.5637186e-10	8.591744e-10	8.536354e-10	8.5623303e-10	8.5676727e-10	8.566594e-10	8.547922e-10	8.5557844e-10	8.5407026e-10	0.06427435	8.533879e-10	8.550531e-10	8.5474167e-10
20x9	6.8298034e-10	6.8220046e-10	6.8216927e-10	0.05512097	6.8198847e-10	0.08995514	6.8319406e-10	6.8142153e-10	6.8345857e-10	0.08092707	0.05916127	6.8385503e-10	6.824439e-10	0.03923153	0.03631321	0.026833424	6.8257405e-10	6.8038125e-10	6.814761e-10	0.056964092	6.841603e-10	6.802723e-10	6.821875e-10	0.044491284	0.107495435	0.006707495	0.19551882	0.011922661	6.830976e-10	0.111290485	6.831289e-10	0.074071355	6.8183886e-10	6.7993755e-10	6.826365e-10	6.8241396e-10	0.003995805	6.815372e-10	6.805019e-10	6.8188954e-10	6.8142414e-10
21x10	4.4275453e-10	4.4144832e-10	0.10440837	0.083461225	4.4290743e-10	4.4215365e-10	4.4303158e-10	4.4258655e-10	4.4280773e-10	4.4029128e-10	0.032870073	0.07875618	4.4228016e-10	0.06775132	0.10874169	0.049439084	4.4044582e-10	4.417583e-10	4.4191084e-10	4.4154855e-10	4.4167153e-10	4.419243e-10	0.038229607	4.4149803e-10	4.409645e-10	0.10716465	0.15485775	0.090634026	4.4280946e-10	4.4127577e-10	4.4045173e-10	4.4112344e-10	4.4179033e-10	4.406845e-10	4.4187207e-10	0.06511726	4.4025433e-10	4.3996473e-10	4.3982376e-10	0.018568747	4.410301e-10
21x11	6.3935085e-10	6.3846495e-10	0.10438113	6.3884864e-10	0.060223054	6.4170874e-10	6.415827e-10	6.4027345e-10	0.01629523	6.3981076e-10	6.39618e-10	0.05879353	0.03719167	6.409895e-10	0.104801126	6.4120836e-10	6.3975464e-10	6.4259187e-10	6.409834e-10	6.3838695e-10	0.054687586	6.4063016e-10	6.419622e-10	6.385124e-10	6.3944233e-10	0.12525651	0.28485522	0.047943834	6.401794e-10	6.402624e-10	6.4266165e-10	0.0721248	6.418483e-10	6.388109e-10	0.033446327	6.3843447e-10	6.3935085e-10	6.387158e-10	6.39862e-10	6.389364e-10	6.377383e-10
21x12	0.08625482	3.5541667e-10	0.19187476	3.560253e-10	3.5527226e-10	0.09345327	3.565145e-10	0.02280911	0.009821871	3.559628e-10	0.0044282926	0.050411474	3.557144e-10	3.5602052e-10	0.0880029	0.070512295	3.550528e-10	3.5512393e-10	3.5636222e-10	0.053226013	3.5638534e-10	3.562005e-10	3.5696904e-10	0.09890522	3.561285e-10	0.07387653	0.12361526	0.0070136413	3.557741e-10	3.552418e-10	3.5653155e-10	0.02579448	3.553577e-10	3.5605244e-10	3.561706e-10	3.562766e-10	3.564057e-10	3.5561465e-10	3.5614614e-10	3.562032e-10	3.5593087e-10
21x13	0.22953983	2.2693797e-10	0.118744865	0.025901005	2.2667107e-10	2.270302e-10	2.2605107e-10	2.2633971e-10	2.254719e-10	0.021431452	2.2608125e-10	2.2574646e-10	2.2639712e-10	0.021984128	2.2575378e-10	0.0001754529	2.2612569e-10	2.2668274e-10	2.2688085e-10	0.032087043	2.2624129e-10	2.2664642e-10	0.22760002	0.00568947	2.259847e-10	0.026909806	2.2641225e-10	0.003280385	2.2659327e-10	2.2648566e-10	2.2675928e-10	0.09597524	0.052385774	0.08417031	2.2658071e-10	0.01518857	2.2612483e-10	2.2602821e-10	2.256909e-10	2.2670392e-10	0.038936548
21x14	0.102142185	0.0034555993	0.27225754	6.0724403e-10	6.0575406e-10	6.057806e-10	6.062233e-10	6.076588e-10	6.0601985e-10	0.003340531	0.032370344	6.0458477e-10	6.0400956e-10	0.044837117	6.046113e-10	6.0576677e-10	6.055773e-10	6.055195e-10	0.035937026	0.032202434	6.0571936e-10	0.08941077	0.112421796	6.068283e-10	6.05843e-10	6.0627997e-10	0.17746775	6.049654e-10	6.0640376e-10	6.034741e-10	6.0818756e-10	6.0599437e-10	0.030337848	6.0407873e-10	0.034634788	0.02918427	6.064558e-10	6.045455e-10	6.059632e-10	6.0804023e-10	6.0533595e-10
21x15	5.8985394e-10	5.8861876e-10	5.9158906e-10	0.08036438	0.059630856	0.16490532	5.920564e-10	5.8942207e-10	0.023434851	5.896402e-10	5.8781885e-10	5.89159e-10	5.892501e-10	0.05393209	0.085090615	0.05032817	5.884201e-10	5.881284e-10	0.11757888	5.898292e-10	5.899439e-10	5.904145e-10	0.21456327	5.9072086e-10	5.8956934e-10	5.885211e-10	0.10620181	0.020797813	5.9009697e-10	5.8920624e-10	5.8959293e-10	5.8889277e-10	5.9090793e-10	5.9017696e-10	5.8838867e-10	0.023171939	5.905902e-10	5.8976957e-10	5.88263e-10	5.9009814e-10	5.889321e-10
21x16	7.8487694e-10	7.886014e-10	7.862284e-10	0.07212186	7.8760026e-10	0.15306252	7.8732093e-10	7.850806e-10	0.019741189	7.853876e-10	7.8466134e-10	0.048433952	0.065825954	0.012647829	0.07392793	0.054581195	7.867385e-10	7.839613e-10	7.873525e-10	7.858177e-10	0.086666025	7.859601e-10	7.8512996e-10	7.8689e-10	7.858416e-10	0.11069147	0.11096196	7.867174e-10	0.111513786	7.858012e-10	0.045993257	7.8913104e-10	7.8680296e-10	7.8521534e-10	7.86041e-10	0.022321828	7.85157e-10	7.867955e-10	7.833515e-10	7.8607104e-10	0.0115093
21x17	1.2664871e-09	1.2628809e-09	1.2677464e-09	0.04744584	1.2690284e-09	0.10076286	1.2644259e-09	1.2702684e-09	1.2642667e-09	1.2642282e-09	0.032886274	1.2635748e-09	0.07335943	1.2706076e-09	0.072696984	0.123247944	1.2701546e-09	1.2652316e-09	1.2656735e-09	0.006202281	1.2702079e-09	0.062137064	1.2731015e-09	1.264807e-09	1.263105e-09	1.2663929e-09	0.30764678	0.11933691	1.268501e-09	1.2683389e-09	1.2700625e-09	0.02469503	1.2654633e-09	1.2686123e-09	1.2674538e-09	1.2705907e-09	1.2671081e-09	1.2654947e-09	0.029582566	1.2627244e-09	1.2658811e-09
21x18	0.0072767576	0.034803994	7.079105e-10	0.054074317	0.032592487	7.0991296e-10	0.12693386	0.027032724	0.03852149	0.022700928	7.065818e-10	7.0681766e-10	7.058517e-10	0.017378233	0.09698209	0.045308985	0.07136342	7.1022177e-10	7.075069e-10	0.026414512	7.08001e-10	7.0829004e-10	0.13393833	7.095001e-10	7.1012835e-10	0.12330803	0.1413698	7.0445694e-10	7.082387e-10	7.0700235e-10	7.0691747e-10	7.073733e-10	7.071116e-10	7.05234e-10	7.0667344e-10	7.061102e-10	7.0794964e-10	7.062072e-10	7.064201e-10	7.0618567e-10	7.0616146e-10
21x19	3.592078e-10	3.587244e-10	3.602473e-10	0.035718467	0.17745188	0.10975504	3.5973988e-10	0.0377251	0.02160167	3.593716e-10	3.5945796e-10	3.5795344e-10	3.5969597e-10	0.06569134	3.5865397e-10	0.07442134	3.5934009e-10	0.012584011	0.04659342	0.0032696354	3.582902e-10	3.5870254e-10	0.08056914	3.5857803e-10	3.590852e-10	0.061161023	0.19160022	3.5814057e-10	3.593668e-10	3.586526e-10	3.5873263e-10	3.591605e-10	3.5894002e-10	3.5877026e-10	0.081857786	3.58498e-10	3.5899958e-10	3.5894548e-10	3.5767228e-10	3.5950595e-10	3.5855613e-10
21x20	0.0012247319	3.4967496e-10	3.4869327e-10	3.488742e-10	0.076869525	0.13638341	3.496823e-10	3.4905057e-10	0.03538545	3.4948963e-10	3.4966097e-10	0.12161506	3.4891345e-10	0.005632864	0.16873902	0.030636357	3.490519e-10	0.0076045026	3.4859352e-10	3.481988e-10	0.15251766	3.495696e-10	3.4977637e-10	3.483004e-10	3.493443e-10	0.03251287	0.12616672	0.104711875	3.4800027e-10	3.4824196e-10	3.4834557e-10	3.4862677e-10	3.4838882e-10	3.4773023e-10	3.4857822e-10	3.479319e-10	3.4748557e-10	3.485443e-10	3.4803943e-10	3.486101e-10	3.4766393e-10
21x21	0.02869042	2.1750575e-10	2.1742154e-10	2.1776021e-10	0.07437738	0.10306291	2.1728765e-10	2.17083e-10	0.003876351	2.1647065e-10	0.012340392	2.1709874e-10	0.12611024	0.017000575	0.22407846	0.07151957	2.1747963e-10	0.03452593	2.1735148e-10	0.032664627	0.032643493	0.028432125	2.1774856e-10	0.027230088	2.1751448e-10	0.08755919	0.049733646	0.04152936	2.1773154e-10	0.0046253214	2.1663753e-10	2.170714e-10	2.1686408e-10	2.1706272e-10	2.1699276e-10	2.1658215e-10	2.171153e-10	2.1703167e-10	2.1711322e-10	2.1701552e-10	2.1691372e-10
21x22	2.804975e-10	2.7962732e-10	2.8056704e-10	2.8006023e-10	0.046243846	0.05655622	2.804847e-10	2.811719e-10	0.023236083	2.8048683e-10	2.7995767e-10	0.16656265	0.03890232	0.05105663	0.20301278	0.06876762	2.8137254e-10	0.026264416	2.811397e-10	2.7976713e-10	0.06475717	2.8032848e-10	0.015881872	2.8048683e-10	2.8127328e-10	0.055511665	0.036627494	0.03844871	2.8057617e-10	2.8127486e-10	2.8014785e-10	2.8013233e-10	2.8024563e-10	2.7976016e-10	2.811628e-10	0.017111402	2.8010136e-10	0.09105899	2.8076674e-10	2.8020075e-10	2.795079e-10
21x23	3.068378e-10	3.0733158e-10	3.0639277e-10	3.067951e-10	3.0758196e-10	0.14333242	3.0745295e-10	3.0655176e-10	0.03737936	3.060581e-10	3.0662486e-10	0.100142166	0.027066752	0.09930371	0.2595221	0.04741293	0.063692175	0.060717385	3.0665762e-10	0.028471291	0.02012517	3.0620873e-10	3.0710479e-10	3.0712352e-10	3.0743416e-10	3.0772926e-10	0.086313576	3.0769992e-10	3.072876e-10	3.0613806e-10	3.0578795e-10	3.0678454e-10	3.0596356e-10	3.0686007e-10	3.063168e-10	3.0677166e-10	3.0625777e-10	3.0675765e-10	0.026521044	3.0622802e-10	3.0619354e-10
21x24	3.0164812e-10	0.013400045	3.0078748e-10	3.0083397e-10	3.022713e-10	0.2429578	3.0161593e-10	3.0223613e-10	0.048099447	3.0201197e-10	3.0133013e-10	0.08854079	3.017005e-10	0.02221526	0.09677381	0.08467149	0.010905789	3.0147732e-10	3.0203964e-10	0.03428296	0.0072200503	3.026515e-10	3.0251468e-10	0.09256825	3.0256436e-10	0.052940164	0.17290197	0.03252221	3.0266012e-10	3.0217964e-10	3.0128416e-10	3.0176264e-10	3.0165906e-10	3.0182656e-10	3.0103084e-10	3.0123762e-10	3.0092695e-10	3.0183864e-10	3.0190198e-10	3.011503e-10	3.0158945e-10
21x25	1.6456705e-10	1.6400958e-10	1.6440957e-10	1.6437382e-10	0.06389106	0.20426862	1.6500457e-10	1.6458526e-10	1.6489761e-10	1.6472125e-10	0.016491024	0.13411951	1.647995e-10	0.01831275	0.25450546	0.07451277	0.051221803	1.6467255e-10	1.6480452e-10	0.028090633	0.034616664	1.6484224e-10	1.6512894e-10	1.6462451e-10	1.6502125e-10	0.03816533	0.08180432	1.645545e-10	1.6485986e-10	1.6478316e-10	1.6456737e-10	1.6462105e-10	1.6430518e-10	1.6417391e-10	1.6406843e-10	1.6453443e-10	1.642757e-10	1.6468953e-10	1.6449017e-10	1.6418863e-10	1.6442964e-10
21x26	2.390838e-10	0.020547304	2.4000077e-10	2.4038513e-10	0.105952784	0.25680315	2.3977476e-10	2.401345e-10	0.0041884664	0.018641952	0.018049596	0.0958799	0.058545016	2.39548e-10	0.10463306	2.3950597e-10	2.399321e-10	2.39139e-10	2.3998245e-10	2.392293e-10	0.03323265	0.0042353123	0.05299119	2.393247e-10	2.4018532e-10	0.01863644	0.08600814	2.3985433e-10	2.399097e-10	0.050240196	2.3942193e-10	0.07141483	2.3928406e-10	2.396737e-10	2.4047778e-10	2.3943061e-10	2.397729e-10	2.395096e-10	2.3965038e-10	2.390628e-10	2.3977426e-10
21x27	3.3133432e-10	3.3134254e-10	3.3250172e-10	3.33066e-10	3.321848e-10	0.34493268	3.3281516e-10	3.3125216e-10	0.026818579	3.321214e-10	3.3204414e-10	0.04808341	0.042913415	0.058205616	0.11384834	0.016933313	3.3164857e-10	3.3282535e-10	0.026701694	0.027770221	0.07924193	3.313868e-10	3.319289e-10	3.3191308e-10	3.329574e-10	3.3168907e-10	0.15972911	0.032774027	3.3127115e-10	3.3105257e-10	3.314715e-10	3.3109868e-10	3.3224246e-10	3.3127742e-10	0.022047622	3.3190295e-10	3.3161757e-10	3.3324327e-10	3.3132674e-10	3.3190234e-10	3.3111827e-10
21x28	2.2480795e-10	2.2514696e-10	2.2533211e-10	0.015922578	2.2523372e-10	0.25451824	2.2600574e-10	2.2542497e-10	0.009053233	2.2479424e-10	2.252539e-10	0.12503758	0.06675822	0.043766715	0.082063995	0.06810138	2.2592557e-10	0.025650086	0.012480583	2.2564908e-10	0.038810913	2.2579633e-10	2.2521525e-10	2.2562326e-10	2.2589713e-10	0.02736134	0.1384511	0.07488065	2.2565165e-10	2.2494864e-10	2.2558669e-10	0.017143428	2.2506882e-10	2.2457095e-10	2.2536865e-10	2.2535575e-10	2.2540476e-10	2.2470378e-10	2.252045e-10	2.2525089e-10	2.2560906e-10
21x9	1.1552558e-09	0.05120329	1.1589237e-09	0.13207838	1.1579362e-09	0.052041613	1.1570088e-09	1.1549187e-09	0.023359682	1.1559412e-09	0.00024350274	0.022931064	0.055218097	1.1573951e-09	0.07275723	0.17457743	0.07187029	0.015143156	1.1570729e-09	1.1578324e-09	1.1607887e-09	1.1580201e-09	1.1564926e-09	1.1561133e-09	1.1538882e-09	1.1572782e-09	0.25577018	0.048183862	1.161019e-09	0.0018432614	1.1570818e-09	1.1580024e-09	1.1537298e-09	1.1557495e-09	1.1531534e-09	1.154932e-09	1.1569339e-09	1.1544078e-09	1.1566801e-09	1.1543043e-09	0.022779005
22x11	0.02753057	3.4592926e-10	0.02583261	3.4663597e-10	0.11084068	0.10063904	3.4743955e-10	0.031693593	0.014375446	3.46227e-10	0.0034941735	3.4547298e-10	0.063435055	3.4749453e-10	0.06835951	0.07409756	3.4549935e-10	0.0063977223	3.472607e-10	0.03773699	3.4594574e-10	3.4655928e-10	0.14034364	3.4578543e-10	3.463769e-10	0.033594057	0.16110758	3.46295e-10	0.017955082	0.02291265	3.4683306e-10	3.4688136e-10	0.033211056	3.4497452e-10	0.026443008	3.4726994e-10	3.4689193e-10	3.4636302e-10	3.450232e-10	3.4633726e-10	3.449074e-10
22x12	2.3074995e-10	0.01674342	2.3069144e-10	2.3079705e-10	0.023902284	0.08266267	0.10642975	0.055175174	2.30103e-10	2.3005299e-10	0.008661326	0.14098148	0.02226613	0.040149406	0.13357536	0.09279141	2.3034233e-10	0.00286148	0.028461592	2.302861e-10	2.2999419e-10	2.2997884e-10	0.06619858	2.3060653e-10	2.303498e-10	0.094465375	0.0702585	0.014415986	2.304223e-10	2.3067823e-10	2.296247e-10	2.3014339e-10	2.2937999e-10	2.292833e-10	2.2946138e-10	2.3007361e-10	2.3000384e-10	2.2928112e-10	2.3013769e-10	2.3012145e-10	2.2976618e-10
22x13	0.10830984	0.022642689	0.004898373	0.117458224	4.886799e-10	0.07782631	4.8927684e-10	4.8836774e-10	4.8959325e-10	4.887983e-10	0.05638626	4.8636734e-10	4.8591847e-10	0.12095314	4.8666055e-10	0.05101557	4.8626064e-10	4.864517e-10	4.866429e-10	4.875162e-10	4.8783433e-10	4.8756177e-10	0.19356604	4.8899507e-10	4.8731913e-10	0.018356813	0.07785183	0.06333386	0.028428854	4.8700965e-10	4.873581e-10	4.8791526e-10	4.8696414e-10	0.058972165	4.877115e-10	4.88802e-10	4.869446e-10	4.881694e-10	4.880791e-10	4.8758125e-10	4.8574705e-10
22x14	0.050689448	3.5212822e-10	3.54161e-10	0.026966328	0.14459094	3.5272377e-10	0.0938312	0.023071175	3.5299566e-10	3.543806e-10	3.5192274e-10	3.5326306e-10	3.519932e-10	3.5346998e-10	0.05435285	0.033421453	3.5198983e-10	3.5261882e-10	0.0060959617	3.53032e-10	3.5325295e-10	3.541887e-10	0.09016787	3.5292227e-10	3.5350364e-10	0.12804513	0.28611693	3.525482e-10	3.524924e-10	3.5258788e-10	3.5427383e-10	0.055287078	3.516805e-10	3.527029e-10	3.5259393e-10	3.5227732e-10	3.5307446e-10	3.530529e-10	3.5161274e-10	3.51959e-10	0.0073635704
22x15	6.1564803e-10	6.1719524e-10	0.05119773	0.012123636	6.1614613e-10	0.1659442	0.021930456	0.007821823	6.1544964e-10	0.016355837	6.1513744e-10	6.161766e-10	6.170411e-10	0.034341864	0.100514494	0.10680847	6.1632593e-10	0.0129963765	6.1555055e-10	6.160791e-10	6.1642125e-10	6.1629657e-10	0.20352237	6.1596517e-10	6.1709876e-10	6.1825683e-10	0.07877831	0.07767449	6.193273e-10	0.022856576	6.182651e-10	0.03600592	0.024686268	0.02644107	6.19592e-10	6.1613437e-10	6.161085e-10	6.1805644e-10	6.156832e-10	6.188869e-10	6.171188e-10
22x16	0.04043104	6.2561895e-10	6.276939e-10	6.26854e-10	6.2631855e-10	6.262469e-10	0.30156556	6.271267e-10	6.2574307e-10	0.026346602	0.010461757	6.2493194e-10	6.2261074e-10	6.237387e-10	0.13986214	0.0036252046	6.239577e-10	6.24839e-10	6.2431127e-10	6.262708e-10	6.2584693e-10	0.06911939	6.274892e-10	6.2754785e-10	6.2606414e-10	0.15289313	0.12919658	0.049041953	6.2530164e-10	6.2473654e-10	6.2552347e-10	6.277238e-10	6.2606537e-10	6.2487243e-10	6.2530403e-10	0.07745674	6.238351e-10	6.249987e-10	6.230551e-10	6.2432914e-10	6.243243e-10
22x17	0.0014879674	0.0071170344	6.099461e-10	6.085934e-10	6.080307e-10	0.06513067	6.120076e-10	0.014140665	6.090173e-10	6.076922e-10	6.0898475e-10	6.090509e-10	6.0910443e-10	0.050808657	0.25810856	0.087512344	6.0881866e-10	6.082952e-10	6.0740946e-10	0.094755135	6.0898353e-10	6.0950883e-10	6.1103483e-10	0.008032711	6.090963e-10	0.045247566	0.1533525	0.08615555	0.09057718	6.0979954e-10	0.03757349	6.1168315e-10	6.1132743e-10	6.0861777e-10	6.1159805e-10	6.10109e-10	6.109742e-10	6.103662e-10	6.0740013e-10	6.101358e-10	6.1012995e-10
22x18	0.049659047	0.011627305	0.073699564	0.058680363	2.5531097e-10	0.0992707	2.5509875e-10	0.018724509	0.005325844	2.556204e-10	0.011764338	2.5494798e-10	0.04278909	0.057010457	0.043249335	0.0013035223	2.546447e-10	2.5558333e-10	0.07281195	0.0068992544	2.5445293e-10	2.550506e-10	0.19758838	2.5508903e-10	2.5568767e-10	0.011770188	0.14861189	0.005131775	2.549324e-10	2.5403202e-10	2.5510993e-10	0.08408248	2.5383828e-10	2.543321e-10	2.553665e-10	2.5505545e-10	2.5515762e-10	2.5491054e-10	2.545175e-10	2.5497762e-10	2.5484975e-10
22x19	0.037733205	2.2787779e-10	2.2786431e-10	2.2761411e-10	0.12718226	0.06989431	0.09411917	0.039585624	2.2832375e-10	0.027785633	2.2709115e-10	2.2768099e-10	0.06973389	0.08495473	0.080480695	0.061375413	2.2767577e-10	0.018252369	2.2778696e-10	2.272935e-10	2.2779868e-10	2.2772267e-10	0.14289749	2.2783389e-10	2.2753685e-10	2.2728876e-10	0.115858674	2.2752383e-10	0.016546845	2.2703354e-10	2.2770097e-10	0.013599707	2.2795558e-10	2.2780175e-10	2.2768835e-10	2.280465e-10	2.2724757e-10	2.2784954e-10	2.2831546e-10	2.2716218e-10	2.2672543e-10
22x20	1.727586e-10	0.006692472	1.7307887e-10	1.7298249e-10	0.084899604	0.09638865	1.7295743e-10	0.017943922	0.07191841	1.72725e-10	1.7330645e-10	0.070132576	0.077171244	0.031153096	0.09494305	0.10776821	1.7342913e-10	1.7320105e-10	0.055879053	1.7275663e-10	0.062123053	1.731396e-10	0.035671774	1.7305642e-10	1.730112e-10	0.0100676	0.09283393	0.057509594	1.7274872e-10	1.7298316e-10	1.7301284e-10	1.7342319e-10	1.7319643e-10	1.730772e-10	1.7310825e-10	1.728598e-10	1.7243006e-10	1.7266769e-10	0.026903681	1.7250507e-10	1.7292806e-10
22x21	2.5775185e-10	2.5793925e-10	2.5680427e-10	2.5738733e-10	0.09986365	0.10314149	2.5755037e-10	0.012373205	2.570792e-10	2.5718955e-10	2.5768204e-10	0.10107185	0.05441444	2.576958e-10	0.23366338	0.08951257	2.575985e-10	0.0473205	2.573402e-10	2.5725186e-10	0.043296576	2.5779903e-10	0.045163713	2.5725924e-10	2.5772776e-10	0.06800396	0.08083587	2.5740057e-10	2.5761865e-10	2.570905e-10	2.581504e-10	0.011488329	0.009850512	2.5763733e-10	2.5640243e-10	2.5678615e-10	2.5717434e-10	2.5709343e-10	2.577381e-10	2.5650368e-10	2.573613e-10
22x22	1.2189397e-10	1.2166078e-10	1.2187189e-10	1.2185446e-10	0.07681471	0.16814345	1.2192722e-10	0.002527869	1.2229219e-10	1.2217842e-10	0.013197918	0.16074789	0.049545676	0.062409118	0.09952814	0.035675514	0.005549302	1.2228332e-10	0.08484369	0.01923257	1.2233792e-10	1.2220241e-10	0.07215267	1.221302e-10	1.2237339e-10	0.053567532	0.049095783	0.027921967	1.2206289e-10	1.2185562e-10	1.2202307e-10	1.2192607e-10	1.2176316e-10	1.2182774e-10	0.01904623	1.216436e-10	1.223993e-10	1.2229126e-10	1.2229638e-10	1.2203845e-10	1.2211039e-10
22x23	2.4370847e-10	2.4415792e-10	2.432858e-10	2.430655e-10	0.025939018	0.15208884	2.4381352e-10	0.02077453	2.4311464e-10	2.4318142e-10	2.425792e-10	0.08660923	0.05134333	0.11821171	0.24758232	0.062341414	0.09224656	0.016199613	2.432552e-10	2.43596e-10	2.4422078e-10	2.4408991e-10	2.4375912e-10	2.4360666e-10	2.4387353e-10	2.4409644e-10	0.06161842	0.033259176	0.019291293	2.4316846e-10	2.4306132e-10	2.4334523e-10	2.4314806e-10	2.4334337e-10	0.01249449	2.4331503e-10	2.4420307e-10	2.4388655e-10	2.4310956e-10	2.4368474e-10	2.434794e-10
22x24	1.9245432e-10	1.9240147e-10	1.9266735e-10	1.9278754e-10	0.030233962	0.2020637	1.9304106e-10	0.008244776	0.014453941	1.9302487e-10	1.9268462e-10	0.17616384	0.00033540197	0.046030078	0.14975818	0.06872904	1.9377185e-10	1.9267983e-10	0.044563357	0.012379432	0.10287767	1.935181e-10	0.018848151	1.9285411e-10	1.9324921e-10	1.9279711e-10	0.08964548	0.009678892	1.9375447e-10	0.013027085	1.9238056e-10	1.930109e-10	0.012967007	1.9291187e-10	1.924066e-10	1.9261297e-10	1.9315893e-10	1.9293468e-10	1.9320683e-10	1.9346459e-10	1.9318434e-10
22x25	0.011254275	1.6611816e-10	1.6609442e-10	1.663049e-10	0.0023231874	0.30371672	1.6646294e-10	1.6678964e-10	0.031174876	0.0012530104	1.6621071e-10	0.2221188	1.6627731e-10	0.016111331	0.19825666	0.022786766	1.6678264e-10	1.6636423e-10	0.064728655	1.6603645e-10	0.064866014	1.6641787e-10	1.6667422e-10	1.6630045e-10	1.6636327e-10	1.659709e-10	0.043967452	1.6635913e-10	1.6620277e-10	1.6610043e-10	1.6623133e-10	0.017442243	1.6615746e-10	1.6607572e-10	1.6638643e-10	1.65764e-10	1.6608141e-10	1.6641181e-10	1.6628397e-10	1.6609188e-10	1.6621991e-10
22x26	1.6024125e-10	1.6003508e-10	1.6076258e-10	1.6063662e-10	0.08744857	0.25978902	1.6086166e-10	1.6085215e-10	0.029716717	1.6075799e-10	1.6074694e-10	1.6065622e-10	0.09685636	0.022567049	0.14840117	0.055779476	1.6108119e-10	1.6082946e-10	0.067334466	0.013323471	0.107974544	1.6051625e-10	1.6100592e-10	1.6047706e-10	1.6109808e-10	1.6101853e-10	0.09936552	0.011443649	1.6063631e-10	1.6083405e-10	1.6069605e-10	1.6066297e-10	1.604893e-10	1.6015997e-10	1.6074755e-10	1.6004056e-10	1.6035957e-10	1.604737e-10	1.6034243e-10	1.6079356e-10	1.6073193e-10
22x27	5.908378e-10	0.007829917	5.9326233e-10	0.017114358	5.9308014e-10	0.30820474	0.022181416	0.009950175	5.931095e-10	5.9101246e-10	5.9058314e-10	0.071856506	5.8930044e-10	0.10947929	0.004644613	0.101697125	5.9068345e-10	0.020702614	5.917976e-10	5.902071e-10	5.9122673e-10	5.920155e-10	0.025296187	0.058184028	5.901699e-10	5.898706e-10	0.13238838	5.930937e-10	5.9224475e-10	0.019755805	5.9097083e-10	5.915076e-10	0.07520528	5.9128874e-10	5.9030836e-10	0.015509512	5.898177e-10	5.903962e-10	5.9228994e-10	5.9173894e-10	5.9194327e-10
22x28	2.2222156e-10	2.2253162e-10	2.2351296e-10	0.008406021	2.2274436e-10	0.21380739	0.014816177	2.2271802e-10	0.0038581495	0.018509215	2.2330546e-10	0.061871756	0.05325363	0.10917805	0.13371766	0.042827528	2.2315429e-10	2.2338513e-10	2.2243274e-10	2.22339e-10	0.02581736	2.2331013e-10	0.0065486073	0.05219518	2.2313855e-10	0.043502606	0.12063458	0.040774312	2.2299941e-10	0.005925159	2.2269211e-10	2.2300325e-10	2.2296073e-10	2.2246457e-10	2.2269847e-10	0.03559173	2.2235894e-10	2.2232162e-10	2.227125e-10	2.223318e-10	0.008765039
23x11	3.5925307e-10	3.5832304e-10	3.5987785e-10	3.5944428e-10	0.15760258	0.11653909	3.5982564e-10	3.5960063e-10	0.014164362	3.5894143e-10	3.5876416e-10	0.08100557	3.5836065e-10	0.085728355	0.083545424	0.007679064	3.5856987e-10	3.5832784e-10	3.6019374e-10	0.01472698	3.5913728e-10	3.5975087e-10	0.07975814	3.5915027e-10	3.5950667e-10	0.06436997	0.23408414	0.047755614	3.6055595e-10	3.58849e-10	3.5889827e-10	3.5918044e-10	3.5836883e-10	3.5804842e-10	3.5970146e-10	3.5814676e-10	3.594621e-10	3.590544e-10	3.5931746e-10	0.013040715	3.5843306e-10
23x12	0.040296346	0.027415087	2.7355146e-10	0.0076022744	0.10722708	0.1488763	2.73767e-10	0.0038924848	0.058395624	2.7314218e-10	2.734273e-10	0.11870678	2.7295313e-10	0.062879615	0.14880234	0.048853263	2.7326674e-10	2.7289065e-10	2.737639e-10	2.7298855e-10	0.035176467	2.7311614e-10	2.7416416e-10	2.7321984e-10	2.732063e-10	0.05158811	0.10474406	2.7316877e-10	0.03554417	2.7301406e-10	2.7316094e-10	2.7400893e-10	2.7233066e-10	2.7298958e-10	2.726633e-10	2.7266797e-10	2.7235406e-10	2.7260508e-10	2.729318e-10	2.725297e-10	2.7242208e-10
23x13	0.023012867	0.0040364857	0.041360658	2.4935387e-10	2.48752e-10	0.11360082	0.024393499	0.02832129	2.4967223e-10	2.4905583e-10	0.0015879616	2.4908528e-10	2.4825905e-10	0.02930879	0.026738774	0.023650762	2.4832203e-10	2.4859642e-10	2.4888583e-10	0.033123586	2.4896227e-10	0.098269865	4.860861e-10	2.4980848e-10	2.4908622e-10	0.083695136	0.39174235	2.489338e-10	0.053727522	2.4796656e-10	2.487686e-10	2.484324e-10	0.016457137	2.4874916e-10	0.0069725504	2.48798e-10	2.4901972e-10	2.484106e-10	2.48733e-10	2.4976082e-10	2.490672e-10
23x14	0.019585868	5.1868093e-10	0.00666891	0.05584451	5.182152e-10	0.13621788	5.207577e-10	0.015923338	0.052786134	5.189135e-10	5.1953836e-10	5.1770344e-10	5.181836e-10	0.028038241	0.09011626	0.103079446	5.1934523e-10	5.1924615e-10	5.200589e-10	0.040760893	5.196672e-10	5.195037e-10	0.09191748	5.1960286e-10	5.207736e-10	0.14807545	0.19875696	5.1797017e-10	0.012228551	5.174142e-10	5.1794147e-10	5.1866317e-10	5.178496e-10	5.1881055e-10	5.1897286e-10	5.183071e-10	5.1706295e-10	5.189244e-10	5.183853e-10	5.181846e-10	5.176778e-10
23x15	2.5031097e-10	2.509554e-10	2.5137314e-10	2.5138222e-10	0.12630957	0.09582718	0.03547436	2.5028998e-10	0.014900559	0.039236024	2.5029667e-10	0.105241045	2.5075683e-10	0.03165518	0.038578287	0.042247754	2.5006522e-10	0.017958809	0.016529538	2.497211e-10	2.5055077e-10	2.5055555e-10	0.15604687	2.503955e-10	2.5083624e-10	0.02895235	0.143715	2.5049723e-10	2.499637e-10	2.507573e-10	2.508764e-10	0.045470007	0.04024195	2.505613e-10	2.5069466e-10	0.021615608	2.5064015e-10	2.4988978e-10	2.5033486e-10	2.5048436e-10	2.5054553e-10
23x16	3.7123427e-10	3.7172032e-10	3.7182737e-10	3.723341e-10	3.715098e-10	0.17720453	0.023347149	3.7297665e-10	3.7231848e-10	3.7271708e-10	0.009154612	3.724321e-10	0.084441885	0.038781308	0.12563369	0.05137698	3.7139006e-10	0.038792785	0.04747407	3.7224038e-10	3.7204376e-10	3.7288134e-10	0.08004718	3.7264958e-10	3.726552e-10	0.08986494	0.18473221	0.049148697	3.727505e-10	3.7187065e-10	3.7144673e-10	3.721857e-10	3.7198558e-10	3.7178202e-10	3.7234263e-10	3.7217507e-10	3.7101905e-10	3.72092e-10	3.7130293e-10	3.720466e-10	3.7108913e-10
23x17	0.01725832	2.005358e-10	2.0041688e-10	2.0088838e-10	0.015545828	0.14458825	2.0067546e-10	0.042449206	2.0029764e-10	2.0044594e-10	0.015453258	0.12934607	0.05771597	0.06786799	0.08985062	0.08579822	2.0016092e-10	0.033331346	2.0061652e-10	2.0035726e-10	2.0048341e-10	0.01043294	0.1429922	2.0027854e-10	2.0039816e-10	2.0053235e-10	0.093465105	0.010214609	0.006447824	2.0088455e-10	1.9969798e-10	2.0010099e-10	1.9964086e-10	1.9965189e-10	2.006525e-10	2.0033203e-10	2.0067968e-10	2.0024646e-10	1.9998234e-10	0.003897684	0.03334459
23x18	1.9676762e-10	0.00301204	0.06838691	1.968949e-10	0.01098126	0.024902651	0.11865896	0.015301558	1.9667645e-10	0.00022393255	1.9618192e-10	0.11249206	1.9692609e-10	0.05609798	0.089302056	0.017344588	1.9625526e-10	0.038125172	0.046272695	0.00885187	1.9643165e-10	1.9659618e-10	0.1422528	1.9672185e-10	1.969396e-10	0.057077672	0.13211432	1.9659208e-10	0.007923142	1.9608688e-10	1.967939e-10	0.036676392	0.012028869	1.9646049e-10	1.9716434e-10	1.9646162e-10	0.0019731456	1.9622008e-10	1.9685435e-10	1.9664044e-10	1.9659581e-10
23x19	2.1474497e-10	2.1510205e-10	0.02938193	2.1501344e-10	0.111187704	2.1559123e-10	0.11344306	0.023009032	0.0044680685	0.007254566	0.0144653	0.038103834	0.04051489	0.047461566	0.009068035	0.02098285	2.1497572e-10	2.1501056e-10	0.036131613	0.0053653065	2.1436276e-10	2.1460207e-10	0.14887771	2.1497819e-10	2.1523296e-10	0.06694853	0.21272802	0.030409452	2.1528673e-10	2.1427692e-10	2.1519969e-10	0.0010259777	2.1458942e-10	2.145587e-10	0.039172605	2.1495111e-10	2.1466184e-10	2.1429286e-10	2.1480849e-10	2.1423646e-10	2.1475235e-10
23x20	2.3438937e-10	2.3461613e-10	0.07659283	2.345656e-10	0.1944775	0.013001238	2.3485344e-10	0.019392425	0.007776208	0.0020385606	0.010998319	2.341878e-10	0.06402575	2.3446897e-10	0.04517109	0.02580712	2.3403557e-10	0.09409323	2.3511204e-10	0.028004453	2.348494e-10	2.3465999e-10	0.08998119	2.338272e-10	2.349475e-10	0.057030212	0.1581295	0.04950402	0.017672237	2.3464702e-10	0.029310293	2.352493e-10	2.349511e-10	2.343384e-10	2.3502147e-10	2.3492824e-10	2.3442828e-10	2.3451863e-10	2.3515642e-10	0.016993856	2.3450608e-10
23x21	0.020421091	1.8085702e-10	1.8062365e-10	1.8088014e-10	0.049103912	0.21589756	1.8061813e-10	0.024163743	0.0211784	1.807584e-10	1.802303e-10	1.8057196e-10	0.13328616	0.032741137	0.21336848	0.034000065	1.8061469e-10	1.8084945e-10	1.8070806e-10	0.04457397	0.12522432	1.8003994e-10	1.7992907e-10	1.8054304e-10	1.80604e-10	1.8054201e-10	0.039605543	0.033470612	1.7997437e-10	1.8037612e-10	1.8005301e-10	1.8021483e-10	1.8005335e-10	1.801193e-10	0.012964939	1.8046835e-10	1.8080668e-10	1.8077254e-10	1.8082218e-10	1.8000493e-10	1.8001008e-10
23x22	1.7660201e-10	1.7629945e-10	1.7691049e-10	0.0022039905	0.084392	0.18584456	1.7659393e-10	0.006761707	1.7677354e-10	0.018290631	1.7636098e-10	1.7692195e-10	0.09127465	0.086683	0.14705682	0.043990135	1.7714413e-10	0.04212442	0.053566754	0.004780865	0.08265467	1.7677892e-10	1.7679208e-10	1.7655552e-10	1.7723809e-10	0.010542326	0.10636563	0.033468004	1.766778e-10	1.7637378e-10	1.7620229e-10	1.7621742e-10	1.7650165e-10	1.7658719e-10	1.7632265e-10	1.7658686e-10	1.7628968e-10	1.7599e-10	1.7692499e-10	1.7634921e-10	1.7649827e-10
23x23	1.4013188e-10	1.4056285e-10	1.4054463e-10	1.4008911e-10	0.21355699	0.13978645	1.4051112e-10	0.03794223	0.014822847	1.4059477e-10	0.01186417	0.057243966	0.056423094	0.04263663	0.11154627	0.03389426	1.4070528e-10	1.4085351e-10	1.4090269e-10	1.4006507e-10	0.06543242	1.4059932e-10	1.4026665e-10	1.4060443e-10	1.4085218e-10	0.045829304	0.077412486	0.050954178	1.4067282e-10	1.4085055e-10	1.4055963e-10	1.4027521e-10	1.4002019e-10	1.4029795e-10	1.4081536e-10	1.4019819e-10	0.013336665	1.4059771e-10	1.4023507e-10	0.013436819	0.0138813015
23x24	2.4103222e-10	2.4139063e-10	2.4157945e-10	2.413662e-10	0.032299984	0.15920357	2.4179198e-10	2.4144542e-10	2.4214458e-10	0.005592494	0.0025811105	0.05663999	0.10760535	0.102990404	0.108097754	0.10190282	0.10378596	0.027190471	2.4195665e-10	0.016150625	2.4240057e-10	2.4117291e-10	2.4134364e-10	2.417182e-10	2.422573e-10	0.008355108	0.12777871	2.4165964e-10	2.4125987e-10	2.4174723e-10	2.4095226e-10	2.4092514e-10	2.4087962e-10	2.4154628e-10	2.418275e-10	2.4113567e-10	2.4101843e-10	2.4170896e-10	2.4158037e-10	0.03982561	2.407253e-10
23x25	0.029453056	2.0951502e-10	2.0947546e-10	2.0959935e-10	2.0932728e-10	0.31469637	2.0968291e-10	2.0974052e-10	0.043184634	2.0906912e-10	0.00045770497	2.0912615e-10	0.09210067	0.042330023	0.048045833	0.0454039	2.0864845e-10	0.0044478322	0.029585388	0.00709296	2.0913812e-10	2.0892124e-10	0.09951202	2.0929135e-10	2.0884156e-10	2.090121e-10	0.13492058	0.056072287	2.0968093e-10	0.052696668	2.0889772e-10	2.087169e-10	2.0845392e-10	2.0831403e-10	2.0837562e-10	2.0877423e-10	2.0855773e-10	2.0843126e-10	2.0883159e-10	2.084889e-10	2.0890649e-10
23x26	0.0006020879	0.012068218	1.8908698e-10	1.8923527e-10	0.0030777892	0.28970817	1.8957233e-10	1.9012092e-10	0.02732944	1.9008539e-10	1.8997917e-10	0.11567437	0.11959297	0.05540834	0.18123512	0.051005818	0.059923794	0.0056703137	1.894581e-10	1.8915841e-10	0.0017721663	1.8982198e-10	1.900205e-10	1.8972895e-10	1.8988788e-10	1.9020362e-10	0.056490853	0.02044059	1.9023373e-10	1.8994331e-10	1.8971302e-10	1.8952497e-10	1.8918259e-10	1.8965696e-10	1.8946099e-10	1.893638e-10	1.8940065e-10	1.8921471e-10	1.8963561e-10	1.8895034e-10	1.8929014e-10
23x27	2.3581856e-10	2.3585592e-10	2.3690777e-10	2.3727043e-10	0.0713975	0.23567529	2.3699998e-10	0.03583658	2.362269e-10	2.363143e-10	0.0061477786	2.365019e-10	0.17212948	0.021932712	0.08456788	0.051024772	2.3632107e-10	0.029981859	2.360778e-10	2.3670182e-10	0.06329565	2.3595084e-10	0.028739087	2.3628727e-10	2.3638463e-10	2.3603683e-10	0.16908206	0.014988577	2.3670768e-10	2.364649e-10	2.360044e-10	2.362251e-10	2.3639093e-10	2.35614e-10	2.3639726e-10	0.015200839	2.360053e-10	2.35927e-10	2.359018e-10	2.3560862e-10	2.3572952e-10
23x28	0.013781763	2.1246412e-10	2.1323343e-10	2.1293593e-10	2.1308381e-10	0.24770881	2.1310292e-10	2.1339619e-10	2.1352158e-10	0.012538684	0.0114872465	0.04041801	0.13232043	0.05510471	0.065889746	0.062427536	0.05158364	2.1263599e-10	2.1277151e-10	2.1321146e-10	0.053019553	2.1351138e-10	2.134491e-10	2.1314032e-10	2.1345399e-10	0.048055854	0.17864646	0.009034137	0.0031170028	2.1357412e-10	2.1267048e-10	2.1277476e-10	2.1288842e-10	2.1232271e-10	0.0148664685	2.1305212e-10	2.1275648e-10	2.1308341e-10	2.1262384e-10	2.1341856e-10	2.1253911e-10
24x12	2.7124705e-10	0.012529998	2.7097402e-10	2.7170635e-10	0.021345722	0.23584567	0.025453908	2.7080196e-10	2.7116895e-10	2.706166e-10	0.007829713	2.7093525e-10	2.7080505e-10	0.03098795	0.13260005	0.039638326	2.6976368e-10	0.063131936	2.7036176e-10	2.709683e-10	2.711555e-10	2.7112393e-10	0.09739896	2.7064345e-10	2.710976e-10	0.06671849	0.22126846	0.035288997	2.7181055e-10	2.7061609e-10	2.7066976e-10	2.7079164e-10	0.009961696	2.7024574e-10	2.7071262e-10	2.7057687e-10	2.7090064e-10	2.7052474e-10	2.704288e-10	2.7026686e-10	2.7082367e-10
24x13	2.3032944e-10	0.030490246	2.3131208e-10	0.03407751	0.06424759	0.051548533	0.08123069	0.03119581	2.3100787e-10	2.3053953e-10	0.015081662	0.046775997	2.3039534e-10	0.03502947	0.07885671	0.01708844	2.3024334e-10	2.3018054e-10	2.3035801e-10	0.008381352	2.3087218e-10	2.3095412e-10	0.055816356	0.08112477	2.3078767e-10	0.057194363	0.22304508	0.057065636	2.3079602e-10	2.3018802e-10	2.299629e-10	2.3058921e-10	2.3069831e-10	2.3075862e-10	2.3071504e-10	2.30664e-10	0.03174985	2.2992999e-10	2.2979191e-10	2.3022226e-10	2.3026926e-10
24x14	4.1200293e-10	4.1108372e-10	4.1155054e-10	4.116078e-10	4.1179785e-10	0.15659805	4.1192982e-10	4.1194947e-10	4.128454e-10	4.1125156e-10	0.028007338	4.106472e-10	4.114414e-10	0.007167958	0.13556817	0.061954234	4.104546e-10	0.03780812	0.052092284	0.0004778088	0.07790852	4.112131e-10	0.10777742	4.104366e-10	4.116369e-10	4.1058146e-10	0.24827896	0.08432573	4.1212708e-10	0.0020354285	4.1152382e-10	4.117633e-10	4.1205792e-10	4.1202258e-10	4.103583e-10	4.1068246e-10	4.1148146e-10	4.1066367e-10	4.1112214e-10	4.119935e-10	4.1096848e-10
24x15	6.495841e-10	0.023855645	0.017056407	0.08180407	6.483302e-10	0.1221017	6.512129e-10	6.490033e-10	6.47926e-10	0.0071637924	0.02235971	0.14653008	6.5007494e-10	0.051434092	0.09065362	6.485788e-10	6.491779e-10	6.4811256e-10	6.467456e-10	6.483389e-10	6.4971295e-10	0.07587177	6.5130984e-10	6.475973e-10	6.475739e-10	0.020942906	0.19450583	0.11092418	6.5160927e-10	0.034796182	6.4750716e-10	6.485912e-10	6.4819666e-10	6.466802e-10	6.494268e-10	6.4670985e-10	6.4926575e-10	6.4807926e-10	6.483203e-10	6.470553e-10	6.4915306e-10
24x16	0.015844863	0.06455698	0.07380597	6.564157e-06	0.026171964	0.08262613	0.018776324	2.4654825e-10	2.4674443e-10	0.0348857	0.014513844	2.4656613e-10	0.075420275	0.0435628	0.031105869	0.0294096	2.4609254e-10	2.4683672e-10	2.4698882e-10	2.4674726e-10	2.4662258e-10	0.024958635	0.15593153	2.4628835e-10	2.4641242e-10	0.06842321	0.17803015	2.465859e-10	0.061969575	2.4625735e-10	2.46147e-10	2.4587532e-10	2.4577076e-10	2.4590813e-10	2.4610755e-10	2.46505e-10	2.4603997e-10	2.4563346e-10	2.463762e-10	2.4582422e-10	2.4651536e-10
24x17	3.2203415e-10	0.08697104	0.049284324	0.13902609	3.2296668e-10	0.0778533	3.220495e-10	0.0506483	3.2280964e-10	3.227881e-10	0.033235595	3.2173028e-10	3.2155298e-10	0.039212085	0.045063708	0.0028839668	3.214101e-10	3.2123784e-10	3.2168973e-10	0.037080947	3.2187142e-10	3.223193e-10	0.15159488	3.212195e-10	3.2165418e-10	0.11261266	0.12992974	0.027304959	3.2249886e-10	3.2189784e-10	3.2121397e-10	3.2103453e-10	3.2068934e-10	3.2053404e-10	3.2168546e-10	3.2122685e-10	3.2166278e-10	3.211619e-10	3.2084355e-10	3.214757e-10	0.017298374
24x18	0.09779033	2.0330634e-10	0.092213176	0.07698755	0.040117268	0.05005327	2.0396743e-10	0.052905392	2.0289184e-10	2.0327882e-10	0.014530686	2.0310637e-10	2.0330714e-10	2.03446e-10	0.024251916	0.027987892	2.0273404e-10	2.0323888e-10	0.17477247	2.0385076e-10	2.0330519e-10	0.045207776	0.059758957	2.0325129e-10	2.0333002e-10	0.0123946415	0.13738556	0.014429877	2.0367467e-10	2.0332923e-10	2.0359545e-10	0.04134415	2.0368478e-10	2.0279822e-10	2.0361758e-10	2.0335211e-10	0.03786904	2.0287753e-10	2.0316408e-10	2.0288952e-10	2.028462e-10
24x19	5.08767e-10	0.05401478	0.09918279	5.0793797e-10	5.0854965e-10	5.096207e-10	0.070860505	5.0755344e-10	0.020997623	0.0037197277	0.003935495	5.0811433e-10	0.11780503	5.09031e-10	0.05570912	0.021201998	5.0733184e-10	5.0896304e-10	5.0761156e-10	0.00869264	5.096858e-10	0.07861284	5.087893e-10	5.0824706e-10	0.010890558	5.0869325e-10	0.32059532	0.0786341	0.037019692	5.0873983e-10	5.0732796e-10	5.0814436e-10	5.063632e-10	5.0825194e-10	5.0701354e-10	5.0663274e-10	5.0613524e-10	5.08409e-10	5.064607e-10	5.077936e-10	0.018127711
24x20	0.13302177	0.050678954	0.16774146	2.0711811e-10	0.016587855	0.04865497	2.0686346e-10	0.057810917	2.069633e-10	2.0701503e-10	2.0698855e-10	2.0588176e-10	2.06217e-10	0.038857065	2.0577302e-10	2.0566353e-10	2.0588332e-10	0.014482284	2.0625907e-10	2.0603497e-10	2.0643814e-10	2.0699407e-10	0.16075775	2.0652756e-10	2.0648423e-10	0.0040574768	2.064547e-10	0.017851783	2.0671673e-10	0.017225338	0.08892253	0.035148133	0.105030365	0.032179747	2.066032e-10	0.010991683	2.0648108e-10	2.0624256e-10	2.0599802e-10	2.0663275e-10	2.070008e-10
24x21	0.043046	0.0673398	2.731325e-10	2.7327474e-10	2.7351146e-10	0.20275205	2.7344055e-10	0.046059106	0.0041840896	2.7225505e-10	2.7193536e-10	2.722753e-10	2.723262e-10	0.11586516	0.068951875	0.0140555445	2.7232047e-10	0.0587218	2.73305e-10	2.7195404e-10	2.728794e-10	2.72388e-10	0.050576817	0.08067305	2.7345304e-10	0.10732459	2.7262761e-10	2.7222907e-10	0.04104948	0.0034410523	2.7184824e-10	2.7260372e-10	0.018826604	0.033373952	2.72792e-10	2.7176839e-10	2.7246957e-10	0.043758944	2.7206246e-10	2.7255795e-10	2.7138972e-10
24x23	3.1653274e-10	3.170669e-10	3.1684505e-10	3.1793107e-10	0.07309431	0.1890264	3.1789468e-10	3.1746325e-10	3.1714187e-10	3.1688976e-10	3.1618336e-10	3.1723446e-10	0.14339608	0.1278495	0.19692828	0.0811975	0.028495356	3.1677191e-10	3.162998e-10	0.033841345	3.1693873e-10	3.174457e-10	3.1762679e-10	3.175075e-10	3.1718544e-10	0.028924061	0.097247	3.181907e-10	3.1806088e-10	3.169351e-10	3.1611885e-10	3.170947e-10	3.1676162e-10	3.166481e-10	3.1623584e-10	3.166982e-10	3.1669398e-10	3.1684566e-10	3.161532e-10	3.171558e-10	3.171679e-10
24x24	4.3133574e-10	4.314197e-10	4.3334705e-10	4.3156126e-10	4.336786e-10	0.31797835	4.3377868e-10	4.3269452e-10	0.015727835	4.3168885e-10	4.3257242e-10	4.3407417e-10	0.1054237	0.056739658	0.06499693	0.092697576	4.33897e-10	0.023350094	4.333925e-10	0.0015097965	0.06489058	4.3295872e-10	4.343665e-10	4.3324622e-10	4.3237117e-10	0.06177875	0.10391392	0.085875586	4.32962e-10	4.3275644e-10	4.3250395e-10	4.3131684e-10	4.3249407e-10	4.3131027e-10	4.3132095e-10	4.3250972e-10	4.3196807e-10	4.3299175e-10	4.3266812e-10	4.322697e-10	0.005117196
24x25	0.031393237	2.7482805e-10	2.7400682e-10	2.742646e-10	0.08044645	0.3161536	2.7481442e-10	0.012920637	2.7495076e-10	2.755224e-10	2.752834e-10	2.7469022e-10	0.122321926	0.022040019	0.26735952	0.012758227	0.01300492	2.751013e-10	0.03808803	0.0039366954	0.015204845	2.758679e-10	2.757443e-10	2.748165e-10	2.7578897e-10	0.00813548	0.03599406	2.7506458e-10	2.7577848e-10	2.756675e-10	2.7426092e-10	0.0202423	2.7423477e-10	2.7444982e-10	2.7536062e-10	2.747662e-10	2.7427297e-10	2.7435826e-10	2.7539948e-10	2.7518526e-10	2.747484e-10
24x26	2.3036163e-10	2.303076e-10	2.3036163e-10	2.3021142e-10	2.3102607e-10	0.30815175	2.3039415e-10	0.0058883354	0.03340181	2.3008191e-10	2.2974293e-10	0.07727697	0.0642391	0.009110079	0.10118963	0.06125153	0.01664691	2.30359e-10	0.09949413	0.016881064	2.3099476e-10	2.301697e-10	2.3091064e-10	2.3009597e-10	2.3074996e-10	0.02518573	0.1097651	0.07151783	2.3005779e-10	2.3045436e-10	2.3043811e-10	2.3036867e-10	2.3042622e-10	2.2984506e-10	2.3011396e-10	2.2970702e-10	2.2935984e-10	2.2965489e-10	2.2966669e-10	2.2963867e-10	2.2976661e-10
24x27	3.336069e-10	3.3446573e-10	3.3426675e-10	3.3432224e-10	0.023815645	0.1959306	3.352967e-10	3.3447786e-10	0.004482538	3.3427694e-10	3.3493686e-10	0.1016456	0.15768692	0.08906848	0.06655261	0.11107703	3.3534597e-10	0.0054608327	0.047078397	3.3376915e-10	0.026918389	3.3470568e-10	0.0026150001	3.3428843e-10	3.3488767e-10	3.3512856e-10	0.1306296	3.350915e-10	3.343216e-10	0.011123076	3.3375772e-10	3.3432224e-10	3.3369663e-10	3.3442168e-10	0.02591533	3.338908e-10	3.3382838e-10	3.3445233e-10	3.3390607e-10	3.3577288e-10	3.3456463e-10
24x28	2.8550565e-10	2.8584074e-10	2.865941e-10	2.85577e-10	2.8541416e-10	0.17664894	2.8643235e-10	2.8567615e-10	0.012910284	2.8567126e-10	2.8653288e-10	0.076334484	0.15915841	0.1017929	0.08451937	0.10269988	2.8690259e-10	2.8627833e-10	2.8624828e-10	0.0029460147	0.009949345	2.8595198e-10	0.08207035	2.861102e-10	2.8625322e-10	0.03917477	0.09249063	0.025149383	2.866488e-10	2.863029e-10	2.8505184e-10	2.8555083e-10	2.860311e-10	2.8565436e-10	2.8584893e-10	2.8532982e-10	2.8493335e-10	2.8632313e-10	2.859498e-10	0.034155168	2.8584018e-10
24x29	3.7144823e-10	0.022871654	3.7097103e-10	3.7005868e-10	3.706867e-10	0.1270306	3.7201617e-10	3.7104744e-10	0.024422137	3.7110337e-10	3.6980607e-10	3.716793e-10	0.14520514	0.3704393	0.07479295	3.705764e-10	3.70214e-10	3.7170905e-10	3.7052625e-10	0.031745814	3.6996411e-10	3.7018152e-10	3.7028391e-10	3.7079276e-10	3.7095618e-10	0.03517677	0.15591523	0.012400399	3.698237e-10	3.695304e-10	3.700615e-10	3.707376e-10	3.6989636e-10	3.7045134e-10	3.718069e-10	3.7092932e-10	3.7157435e-10	3.714433e-10	3.7019918e-10	3.7110906e-10	3.7066478e-10
25x12	0.03569822	2.1687925e-10	2.1682134e-10	2.1759068e-10	0.21690837	0.103537515	2.1767703e-10	0.024681473	0.04868021	2.1816708e-10	2.1720382e-10	2.1754296e-10	2.1689334e-10	0.041502606	0.18186049	0.052758954	0.085336864	2.174094e-10	2.1767496e-10	2.1652546e-10	0.024102699	2.1790633e-10	2.1819621e-10	2.1760564e-10	0.010276912	0.02738512	0.12556972	0.008865924	2.1752969e-10	2.177821e-10	2.1719429e-10	2.1754587e-10	2.1675436e-10	2.1765004e-10	0.01283501	2.1725767e-10	2.178523e-10	2.1784773e-10	2.1736751e-10	2.1679075e-10	2.1693346e-10
25x13	4.2968873e-10	4.288012e-10	4.3024556e-10	4.3137538e-10	4.3086806e-10	0.1681902	4.3047785e-10	0.026954453	4.2902457e-10	0.050394688	4.299281e-10	4.2941672e-10	4.289223e-10	0.021729818	0.19235007	0.070344135	4.293962e-10	0.024331141	4.3007817e-10	0.020794574	0.04330495	4.2918494e-10	4.2972803e-10	0.0144617045	4.2957563e-10	0.119951025	0.17497885	0.04236674	4.304762e-10	4.3005932e-10	4.2932743e-10	4.3042123e-10	0.0140215885	4.294847e-10	4.3073986e-10	4.3140913e-10	0.015826043	4.3059445e-10	4.2863196e-10	4.3002896e-10	4.2983053e-10
25x14	3.0089695e-10	3.005975e-10	3.0096697e-10	0.01918422	0.13014199	3.0028402e-10	0.055768188	2.9948555e-10	0.044772994	3.0067834e-10	0.037725374	0.080555685	2.9917724e-10	0.036733206	0.050475515	0.04800047	3.0009736e-10	2.9949637e-10	0.0848575	3.0017408e-10	3.0046393e-10	0.037382197	0.019967195	3.0066746e-10	2.9965924e-10	0.0448649	0.2615592	0.0463581	0.0016533141	3.00201e-10	2.9984165e-10	3.0027547e-10	2.993959e-10	2.990312e-10	3.0018557e-10	2.997164e-10	2.98989e-10	2.994307e-10	2.991761e-10	2.9977415e-10	2.9891883e-10
25x15	5.548423e-10	5.54435e-10	5.5476296e-10	5.546296e-10	0.10742096	0.12253156	5.5415483e-10	0.01056764	5.5291327e-10	0.007706891	5.5226296e-10	5.5363825e-10	5.5375127e-10	0.050262235	0.048903234	0.10213387	5.530767e-10	5.556387e-10	0.07631728	5.524969e-10	5.5463384e-10	5.5413585e-10	0.1715586	5.5433985e-10	5.5331306e-10	5.5391075e-10	0.22021982	5.551959e-10	0.05248418	5.5287314e-10	5.534345e-10	5.532772e-10	5.529628e-10	5.542542e-10	0.008115037	5.537417e-10	5.5450905e-10	0.021778675	5.525801e-10	5.551758e-10	5.5397203e-10
25x16	7.659197e-10	7.664911e-10	7.6792667e-10	7.704751e-10	0.19367713	7.6931506e-10	7.673074e-10	7.662207e-10	0.02165012	7.683076e-10	7.681274e-10	7.6584816e-10	0.07980297	7.6926365e-10	0.09026076	0.03440435	7.6728834e-10	7.67934e-10	7.682827e-10	7.6717127e-10	7.709822e-10	0.027685724	0.03913035	0.012543707	0.12890163	7.68227e-10	0.3428093	0.022009794	7.6665346e-10	7.671128e-10	7.681654e-10	7.6758255e-10	7.6883827e-10	7.7001383e-10	7.6970097e-10	7.683662e-10	7.6847906e-10	0.007124208	7.6869167e-10	7.6715373e-10	7.6569184e-10
25x17	0.032599665	1.2342141e-09	1.2390187e-09	0.047587242	1.2407403e-09	1.2401606e-09	0.15752263	1.2339928e-09	1.2327483e-09	1.2331599e-09	1.2356085e-09	1.2373206e-09	1.2341012e-09	0.15982285	1.2382272e-09	1.2359007e-09	1.2382626e-09	1.2420117e-09	1.239593e-09	1.2335127e-09	0.12008237	0.04811275	1.2352032e-09	1.2412965e-09	1.2386618e-09	0.15417315	0.28009936	1.2334257e-09	1.2371673e-09	1.2369807e-09	1.2382839e-09	1.2332069e-09	1.2339222e-09	1.2324615e-09	1.2352809e-09	1.2382413e-09	1.2367496e-09	1.2381209e-09	1.2325673e-09	1.2362922e-09	1.2366693e-09
25x18	3.9724035e-10	3.9766943e-10	3.978781e-10	0.017427377	3.978136e-10	3.980534e-10	0.1691468	3.953929e-10	0.004312389	3.9675727e-10	0.0074939006	3.9512602e-10	3.9535897e-10	0.027733607	3.9735934e-10	0.10236456	3.962392e-10	3.9630346e-10	3.9707976e-10	0.04993424	3.9648948e-10	3.96215e-10	0.28712076	3.9574297e-10	3.9633824e-10	3.966778e-10	0.1541279	3.9715325e-10	0.04465823	3.9628986e-10	3.9792133e-10	0.13568024	3.9611228e-10	3.956177e-10	3.9717063e-10	3.966604e-10	3.963579e-10	3.9702447e-10	3.962407e-10	3.9615233e-10	3.968019e-10
25x19	7.4533885e-10	7.4257184e-10	0.023386389	7.430153e-10	7.4495515e-10	0.17903836	7.4429474e-10	7.4385476e-10	7.44958e-10	0.020973923	7.437413e-10	7.4424644e-10	7.427985e-10	0.03807066	0.09999558	7.415895e-10	7.4206497e-10	7.4224904e-10	0.038493615	0.041409206	0.10161833	7.446071e-10	0.020389177	7.4370293e-10	7.4571144e-10	0.025459304	0.30554318	0.031549115	0.05591748	7.4508305e-10	7.443899e-10	0.018155664	7.4435147e-10	7.4126427e-10	7.4481876e-10	7.41956e-10	7.4185696e-10	7.4449774e-10	7.4215273e-10	7.4437145e-10	7.415245e-10
25x20	3.7991432e-10	0.023541834	3.815046e-10	0.010602015	3.8064912e-10	3.8071735e-10	0.060070787	0.012226339	0.0064781345	0.0100231385	0.04411796	0.033045348	0.07148787	0.0204034	3.7917883e-10	0.06841618	3.7922512e-10	0.041023813	3.8009193e-10	3.8079073e-10	3.7926057e-10	3.7946538e-10	0.12977475	3.8002668e-10	3.7977232e-10	3.8105444e-10	0.31283277	0.023880843	0.084993824	3.794277e-10	3.799542e-10	3.8005132e-10	3.7969122e-10	3.7938647e-10	3.7973324e-10	3.7845269e-10	0.0070787105	3.7944942e-10	3.784296e-10	0.026275393	0.013726974
25x21	0.041583817	0.014990888	0.19297557	2.6427513e-10	0.076336995	2.6406555e-10	0.014839421	2.6297486e-10	2.6341462e-10	0.020715525	2.6330962e-10	2.6292568e-10	0.06520771	0.0010645263	0.03605289	2.6354377e-10	2.629974e-10	2.632579e-10	2.6303906e-10	0.0142172	0.047491744	2.6387373e-10	0.007700664	2.6329156e-10	2.6352265e-10	0.10277009	0.27042478	0.02186737	2.6414515e-10	2.6284797e-10	2.6337943e-10	0.05393729	0.017823579	2.6350003e-10	2.6419653e-10	2.6280988e-10	2.628931e-10	2.6315097e-10	2.631595e-10	2.6380628e-10	2.6291067e-10
25x22	9.4622477e-11	9.455806e-11	9.457989e-11	9.453643e-11	0.15370995	0.107309274	9.458206e-11	0.022787184	0.014640994	9.4440906e-11	9.457232e-11	0.15106067	0.025327306	0.069647096	0.14746566	0.07099881	0.13692759	9.476372e-11	9.462934e-11	9.4721245e-11	9.4723056e-11	9.460371e-11	9.469523e-11	9.436907e-11	9.4785596e-11	0.0118504455	0.062295813	9.430339e-11	9.431472e-11	9.4326415e-11	9.448433e-11	9.454562e-11	0.01664089	9.4352685e-11	9.463854e-11	9.452489e-11	9.445965e-11	9.4639255e-11	9.4431726e-11	0.009338309	9.439013e-11
25x23	2.2748436e-10	0.03657147	2.2708165e-10	2.2709548e-10	2.2810481e-10	0.18091445	2.2758896e-10	0.051232927	2.2726016e-10	2.2696299e-10	2.2685219e-10	0.23388028	2.271241e-10	0.004202875	0.18668884	0.032869704	0.03822048	2.2741885e-10	0.04249593	0.012456786	2.2819097e-10	2.2733472e-10	2.2765669e-10	2.2747178e-10	2.2755423e-10	0.03630204	0.061638713	0.021252383	0.061273202	2.2787738e-10	2.2665542e-10	2.2726146e-10	2.2736205e-10	2.270838e-10	2.2707514e-10	2.2701495e-10	2.2660958e-10	2.2738372e-10	2.2750564e-10	2.270968e-10	2.2698203e-10
25x24	2.9566175e-10	2.954323e-10	2.9522332e-10	2.9489128e-10	2.95589e-10	0.26381692	2.9594385e-10	2.9601327e-10	0.004709012	0.00920659	0.027693372	0.24045528	0.0129179275	0.08117676	2.9519406e-10	0.095873326	2.9492223e-10	2.95247e-10	2.957119e-10	2.9512814e-10	0.05300753	2.9560027e-10	2.9642513e-10	2.9493122e-10	2.9596134e-10	0.05139991	0.114422515	2.952442e-10	2.95589e-10	2.951158e-10	2.9548528e-10	0.045320883	2.9583716e-10	2.9549485e-10	2.9616123e-10	2.9498917e-10	2.9559746e-10	2.9591504e-10	2.948339e-10	2.9622788e-10	2.9550953e-10
25x25	1.9628624e-10	1.9626677e-10	1.961515e-10	1.9630683e-10	1.9620612e-10	0.28532243	1.96694e-10	0.0072068404	0.047924653	0.015652522	1.9686852e-10	0.078718975	0.032974664	0.05095376	0.13529639	0.022855295	0.032365188	1.9603855e-10	1.957751e-10	0.037188407	1.968351e-10	1.967304e-10	0.07869978	1.9623683e-10	1.9614964e-10	1.9635178e-10	0.1032797	0.057985824	0.0023712765	1.9635289e-10	1.9629111e-10	1.9653049e-10	1.9623946e-10	1.9619117e-10	1.967499e-10	1.9578185e-10	0.0112043815	1.962065e-10	1.9575944e-10	1.9601462e-10	1.9585056e-10
25x26	2.2545853e-10	2.253764e-10	0.0072005684	2.2598722e-10	2.2583811e-10	0.2632913	2.2533644e-10	2.2558026e-10	2.2482213e-10	0.017658094	2.2523632e-10	0.11260129	0.06458787	0.046089783	0.023367792	0.04580817	0.07420955	2.2602775e-10	0.012407593	2.250053e-10	2.2625762e-10	2.2582823e-10	0.054585706	2.2508558e-10	2.2569044e-10	2.2510017e-10	0.18397835	0.03528838	2.2537985e-10	2.252999e-10	2.2560048e-10	0.023034371	2.250272e-10	2.2540564e-10	0.0059315637	2.251371e-10	2.2496155e-10	2.2592775e-10	2.2555702e-10	0.016307097	0.0136524765
25x27	2.9577135e-10	0.011890671	2.952466e-10	2.9473907e-10	2.9550967e-10	0.17527999	0.020355277	2.938813e-10	2.9389535e-10	0.013282273	2.9463956e-10	2.953429e-10	0.09616345	0.07828413	0.09385915	0.14234413	2.9515426e-10	2.9471267e-10	2.9527475e-10	2.955153e-10	0.038186513	0.0067076213	2.9583563e-10	2.9549557e-10	0.08468176	2.9541614e-10	0.1305813	0.0958158	2.9579897e-10	0.012567928	2.9487907e-10	2.9531755e-10	2.9518296e-10	2.9461203e-10	2.941561e-10	2.9480315e-10	2.9484365e-10	2.953057e-10	2.9500677e-10	2.9425487e-10	2.9399624e-10
25x28	5.065706e-10	5.0543175e-10	5.049076e-10	5.064837e-10	5.0817417e-10	0.23749653	5.065658e-10	5.0611965e-10	5.053257e-10	0.020530922	5.063919e-10	0.19828358	0.07763478	5.0701915e-10	5.0653004e-10	0.064125806	5.0693505e-10	0.099844076	5.0667015e-10	5.068045e-10	0.08832235	5.0802784e-10	5.0772464e-10	5.084437e-10	5.06731e-10	5.077459e-10	0.10317967	0.016675	0.017656066	5.057674e-10	5.072861e-10	0.0541022	0.022148931	5.069205e-10	5.064904e-10	5.061717e-10	5.0647014e-10	5.059632e-10	5.065967e-10	5.057404e-10	5.0648946e-10
26x13	3.0005604e-10	3.001528e-10	3.000583e-10	0.0055568907	0.13743965	0.1875683	3.0046152e-10	0.032147907	2.9943917e-10	2.9968944e-10	0.00861816	2.9933636e-10	2.9827119e-10	0.041101847	0.044433612	0.058026772	2.984698e-10	3.0030511e-10	2.9918684e-10	2.989467e-10	0.0981727	2.992576e-10	0.051806845	2.9954197e-10	2.9949743e-10	0.14193928	0.07758198	0.05511491	3.0040306e-10	0.029934034	2.9939745e-10	2.9944372e-10	2.9825073e-10	2.986509e-10	2.9954883e-10	0.03055712	2.9901853e-10	2.9947914e-10	2.99273e-10	2.9908415e-10	2.9934893e-10
26x14	3.6509706e-10	3.649495e-10	3.646169e-10	0.031337585	0.040957373	0.08520639	3.6432352e-10	3.6466627e-10	0.029936718	3.637077e-10	3.6567063e-10	0.03798412	0.04662681	0.026447209	0.078309774	0.040627755	3.6439024e-10	0.054926597	0.017640503	0.027610427	0.09688965	3.6475392e-10	3.658555e-10	3.6553466e-10	3.6482417e-10	3.6495504e-10	0.26939616	0.07950286	0.03660009	3.6509915e-10	3.6403253e-10	3.6462802e-10	3.638666e-10	3.6490352e-10	3.6492026e-10	3.6555906e-10	3.643548e-10	3.6374445e-10	3.6399636e-10	3.647609e-10	3.6424014e-10
26x15	5.685959e-10	5.6619875e-10	5.693132e-10	5.692231e-10	0.056994814	0.23503378	5.6992816e-10	0.047847934	5.6866534e-10	5.6801164e-10	5.67585e-10	5.679163e-10	5.670775e-10	0.049531866	0.1329312	0.07523045	5.678102e-10	0.057696234	5.675655e-10	5.668006e-10	5.6906896e-10	5.6926874e-10	0.14236939	5.673663e-10	5.6935995e-10	0.02022761	0.17459154	5.6848315e-10	5.6989224e-10	5.6886923e-10	5.678676e-10	5.670147e-10	0.0075452104	5.666115e-10	5.662701e-10	5.6964017e-10	5.685276e-10	5.686567e-10	5.6765315e-10	5.676099e-10	5.6794447e-10
26x16	2.9963707e-10	3.000294e-10	0.06397606	3.0011982e-10	3.0056205e-10	0.09391633	3.008523e-10	2.99053e-10	3.0029276e-10	0.02643573	0.007874056	0.0981879	3.001393e-10	0.0728303	0.046844777	3.007628e-10	2.995068e-10	0.0016310555	0.06448258	3.0103478e-10	0.022720648	0.008091546	0.11350767	3.004784e-10	3.0033456e-10	2.9983088e-10	0.29750812	0.052054033	3.0028185e-10	0.01890504	2.99792e-10	2.994411e-10	2.9969077e-10	2.9876907e-10	3.0017477e-10	3.001507e-10	3.0022287e-10	2.9906438e-10	2.99247e-10	0.011034199	2.9926467e-10
26x17	0.052502364	3.0692182e-10	0.19910449	3.0619093e-10	3.0649885e-10	0.07451619	3.076345e-10	0.014099213	0.029237974	0.010559905	3.0625344e-10	3.0660294e-10	3.06524e-10	3.0734418e-10	0.05311805	3.065228e-10	3.0568031e-10	0.0053761713	0.0072138216	3.0598427e-10	3.071133e-10	3.0760927e-10	0.1963373	3.0677375e-10	3.0649067e-10	3.0750308e-10	0.2849066	3.0659417e-10	3.0636735e-10	3.0557307e-10	0.04929271	0.023735236	3.0706e-10	3.060076e-10	3.0723105e-10	3.0771022e-10	3.064632e-10	3.058413e-10	3.0558064e-10	3.0668718e-10	3.0544023e-10
26x18	0.0071987836	6.133042e-10	6.1480565e-10	6.1155436e-10	6.111509e-10	0.109202094	6.1454425e-10	0.04112814	0.01879318	6.1234573e-10	6.1175265e-10	6.1209815e-10	0.05375377	0.008637135	0.068672635	6.1302236e-10	6.1206545e-10	0.022054804	6.1149724e-10	6.1041117e-10	6.124754e-10	0.10928951	6.131849e-10	6.1188105e-10	6.129896e-10	0.0054705665	0.48354736	0.03304638	6.1190086e-10	6.112185e-10	6.127336e-10	6.126343e-10	6.116127e-10	6.1251154e-10	6.1172817e-10	6.1251976e-10	0.0392056	6.120176e-10	6.124029e-10	6.117329e-10	6.1015853e-10
26x19	3.451613e-10	3.4571476e-10	3.453918e-10	3.4474942e-10	3.4596542e-10	3.4619183e-10	0.06524536	3.4531802e-10	0.035518214	3.457187e-10	0.0016572174	0.17117527	3.4507572e-10	0.0641853	0.31069168	0.056251988	3.4620504e-10	3.4566597e-10	0.016514145	3.4522782e-10	3.4710823e-10	3.4560135e-10	3.450468e-10	0.030915493	3.4638603e-10	3.4586384e-10	0.08878972	0.011763289	3.4605255e-10	3.457385e-10	3.458757e-10	3.4511657e-10	0.006113798	3.4561454e-10	3.4482964e-10	0.14117843	3.4440176e-10	3.4574313e-10	3.4544254e-10	3.45939e-10	3.4454103e-10
26x20	1.0747081e-09	1.0706713e-09	0.014385657	1.072292e-09	0.103791356	0.042633515	1.0745216e-09	1.0713516e-09	0.016360912	1.066896e-09	1.0706673e-09	0.12608314	1.0722389e-09	0.07654033	1.0716766e-09	1.0743638e-09	1.0685395e-09	1.0693713e-09	0.017369343	1.071229e-09	0.15512525	1.068138e-09	1.0723145e-09	1.0683295e-09	0.001185623	1.0722756e-09	0.24756926	0.10694228	1.0713721e-09	1.0700242e-09	1.071327e-09	0.06811226	1.070453e-09	1.0708776e-09	1.0719137e-09	0.018456388	1.0723984e-09	1.073655e-09	1.0693141e-09	1.0710532e-09	0.0054447395
26x21	0.05718216	4.372498e-10	4.374183e-10	4.3647902e-10	0.078233995	4.3734988e-10	0.10588805	0.05717853	0.013043368	4.3614365e-10	4.359449e-10	0.05177593	0.064432785	0.035935234	4.3595655e-10	4.3640408e-10	0.0032039494	4.3731566e-10	4.360164e-10	4.353151e-10	0.13614312	4.3598894e-10	4.3679965e-10	4.362593e-10	0.0219622	4.3631337e-10	0.26506144	0.032237142	4.360081e-10	4.3674053e-10	4.3503617e-10	4.3539308e-10	4.3628343e-10	4.3491172e-10	4.350403e-10	0.07772203	4.3574205e-10	4.3592577e-10	4.3628426e-10	4.3613282e-10	4.3480472e-10
26x22	3.0345138e-10	3.0316097e-10	3.0399708e-10	3.0272357e-10	3.0384462e-10	0.14415741	0.014204225	3.0398087e-10	0.03635614	3.0396285e-10	3.0348263e-10	0.06676569	0.03097022	0.04200628	0.060693778	0.07997716	3.0305458e-10	0.06505484	0.023103498	0.01866617	0.106175594	3.0393735e-10	0.0465372	3.0323152e-10	3.038591e-10	0.045400932	0.2103596	3.0272185e-10	3.0346872e-10	3.0271374e-10	3.030586e-10	3.0200556e-10	0.009571117	3.0394723e-10	3.02779e-10	3.0252617e-10	3.0200611e-10	3.0236003e-10	3.0286737e-10	3.0234965e-10	3.0181208e-10
26x23	2.5221583e-10	2.5281113e-10	2.5205615e-10	2.526781e-10	0.10100401	0.12878285	2.5301664e-10	0.049553998	2.5181351e-10	2.5172373e-10	2.5189373e-10	0.11718015	0.051355932	0.02383263	0.18030486	0.0477058	2.5262797e-10	2.528801e-10	2.521918e-10	0.050481077	0.08939305	2.5254268e-10	2.5296018e-10	2.51802e-10	2.5203356e-10	0.022897458	0.079358384	2.519788e-10	2.5159458e-10	0.009721242	2.5229716e-10	2.520831e-10	2.5224758e-10	2.5227984e-10	2.518976e-10	2.5192687e-10	2.513773e-10	2.5206578e-10	0.0484286	2.5183944e-10	2.5160132e-10
26x24	1.3800797e-10	0.005893073	1.3760082e-10	1.3734176e-10	1.3804112e-10	0.19178551	1.3764465e-10	1.3738237e-10	0.009251218	1.3718283e-10	1.3745445e-10	0.112895235	0.050317798	0.05602856	0.15657441	0.035719298	0.04186562	1.379548e-10	0.067318715	0.0011470484	1.3801744e-10	1.374888e-10	1.379977e-10	1.3751082e-10	0.06192408	1.3807062e-10	0.15443699	0.054842465	1.3760659e-10	1.3774576e-10	1.375389e-10	1.3760842e-10	1.3780461e-10	1.37303e-10	1.3745864e-10	1.3735983e-10	1.374209e-10	1.3712137e-10	1.371585e-10	1.3754467e-10	1.3702801e-10
26x25	2.0305611e-10	2.0337512e-10	2.037661e-10	2.0361691e-10	0.05236132	0.23440488	2.0405042e-10	0.007204753	2.0374784e-10	2.0342904e-10	0.010204342	2.0410335e-10	0.1365445	2.0355245e-10	0.2168033	0.024902944	0.042965673	0.028083332	2.0321496e-10	0.009415241	0.043255217	2.0355867e-10	2.0420889e-10	2.0319986e-10	2.0406249e-10	0.04133224	0.106553175	0.03477566	0.011193558	2.039683e-10	2.0310259e-10	2.035839e-10	2.0305922e-10	2.0357963e-10	2.0363594e-10	2.0343718e-10	2.0368529e-10	2.0337783e-10	2.033468e-10	2.0318784e-10	2.0337046e-10
26x26	2.0905228e-10	2.085628e-10	2.0882195e-10	2.0892671e-10	0.09663377	0.18102576	2.086547e-10	0.003973814	0.005871029	0.021174815	2.0884425e-10	2.0883587e-10	0.07819106	0.050965626	0.12312283	0.04245491	2.0842163e-10	0.047985345	2.0906385e-10	0.014182447	0.04314189	2.0874748e-10	2.089299e-10	2.0873354e-10	2.089307e-10	0.08399607	0.16717581	0.012169955	2.0811534e-10	2.0844508e-10	2.0820193e-10	2.0828969e-10	0.027934944	2.0826307e-10	2.0814474e-10	2.0819119e-10	2.0781311e-10	2.0780042e-10	2.0855166e-10	2.0800703e-10	2.0842363e-10
27x13	0.022042088	3.3574454e-10	3.370625e-10	0.02436526	3.3597833e-10	0.23953046	3.3722386e-10	3.369718e-10	3.3529143e-10	0.004252752	3.359521e-10	3.3613412e-10	3.3604566e-10	0.0625951	0.15802833	0.08795858	3.3505937e-10	0.026582383	3.3675274e-10	0.022134867	3.3634384e-10	3.362348e-10	0.020169476	3.355e-10	3.3683756e-10	0.08142661	0.21139522	3.3532213e-10	0.03951883	3.3575284e-10	3.3552047e-10	3.365787e-10	3.3585665e-10	3.3555123e-10	3.3575925e-10	3.3649977e-10	3.3484218e-10	3.352077e-10	3.346519e-10	3.3610267e-10	3.3617195e-10
27x14	3.0358008e-10	0.011404713	3.032855e-10	0.04108042	3.03839e-10	0.2447353	3.0334046e-10	3.0335726e-10	0.028500149	0.046725873	0.0002159897	3.0426411e-10	3.0304206e-10	0.17266156	3.0354882e-10	0.021201089	3.0346545e-10	0.046817936	3.0352043e-10	3.0224198e-10	0.120531306	3.0371328e-10	3.0453118e-10	0.016417747	3.0375966e-10	3.03407e-10	0.17920956	0.07049826	3.0327973e-10	3.0307792e-10	3.0230887e-10	3.0269257e-10	3.029756e-10	3.029935e-10	3.0250963e-10	3.0417996e-10	3.0302186e-10	3.035963e-10	3.0343072e-10	3.0350827e-10	3.0348976e-10
27x15	2.8129407e-10	2.817376e-10	2.8141325e-10	0.00074755755	0.1388344	0.07407733	2.823611e-10	0.034614142	2.8239128e-10	2.831269e-10	2.8231964e-10	2.8178115e-10	2.818322e-10	0.009891483	0.14835039	0.096658476	2.8189456e-10	0.03180525	2.8294228e-10	2.8232935e-10	0.09594239	2.8276695e-10	0.008867619	2.818392e-10	2.819833e-10	0.02992666	0.29007456	0.04020979	2.8263647e-10	2.8216088e-10	2.81468e-10	2.8182254e-10	2.817693e-10	2.8181288e-10	2.819419e-10	2.8188868e-10	2.8160813e-10	2.8104633e-10	2.8131503e-10	2.8080469e-10	2.8111066e-10
27x16	3.551872e-10	3.556041e-10	0.0127584925	0.030731743	3.571846e-10	0.079458386	0.08904932	0.044124052	3.5509376e-10	3.5580017e-10	0.0145454705	3.5517841e-10	0.06773722	0.066421285	3.559468e-10	3.562565e-10	3.5648695e-10	0.006438856	0.06252803	0.007019456	0.045154367	0.02136809	3.566243e-10	3.5526246e-10	3.5644954e-10	0.074777216	0.21742305	0.08688743	3.563809e-10	3.5572417e-10	3.5526648e-10	0.048283607	3.5528344e-10	0.025293883	3.5624226e-10	3.5639042e-10	3.5603234e-10	3.5506528e-10	3.55733e-10	3.5548275e-10	3.5548478e-10
27x17	4.7815285e-10	4.7776816e-10	4.7962245e-10	4.7869303e-10	4.7923654e-10	0.09241783	0.029831694	0.032093115	4.791406e-10	4.795594e-10	0.0030795769	0.027494667	0.10910216	0.07851966	0.023065664	4.7845206e-10	4.782468e-10	4.796453e-10	0.059274785	0.0054501416	0.111857004	4.7812093e-10	4.780334e-10	4.7791937e-10	4.787049e-10	4.7869486e-10	0.35462067	4.773928e-10	0.030016668	4.7800236e-10	4.7865834e-10	0.03941511	4.7809995e-10	4.780397e-10	4.781118e-10	4.794204e-10	4.786885e-10	0.003761243	4.773928e-10	4.783964e-10	4.785917e-10
27x18	0.015293777	4.2972084e-10	0.05627087	4.2917453e-10	4.2844006e-10	0.0133182695	0.03462244	4.2757392e-10	0.011982025	4.2978973e-10	4.2918352e-10	0.18733014	4.276155e-10	4.2862885e-10	0.22899576	0.07852329	4.286812e-10	4.3000045e-10	4.2823417e-10	0.033223048	0.019678226	4.2910084e-10	4.2912787e-10	4.2850465e-10	4.2876788e-10	4.2941606e-10	0.23263456	0.04804578	4.2885867e-10	4.2879242e-10	4.287458e-10	0.0047994177	4.276416e-10	4.286068e-10	4.2894868e-10	4.2815168e-10	4.2929652e-10	0.035282426	4.292261e-10	4.2905585e-10	4.2822518e-10
27x19	0.02042949	3.5008324e-10	0.035169203	3.502422e-10	3.5165054e-10	0.032129083	3.512517e-10	3.503932e-10	3.4979492e-10	3.4995035e-10	0.025493862	0.22048266	3.5108025e-10	0.07467993	0.35339743	0.038041547	3.5058573e-10	3.511124e-10	3.4991435e-10	3.4971817e-10	0.063605584	3.506332e-10	3.517096e-10	0.0020616225	3.5031233e-10	3.50674e-10	0.13157059	0.002938988	3.509818e-10	3.4980624e-10	3.505804e-10	3.50771e-10	3.501213e-10	3.5058506e-10	3.4930353e-10	3.5036848e-10	3.506653e-10	3.5062853e-10	3.5015e-10	3.508988e-10	3.500285e-10
27x20	7.316411e-10	0.020099089	7.291655e-10	7.2941164e-10	7.3166756e-10	0.12791944	7.31316e-10	0.008042647	0.008745984	0.013424369	7.3038336e-10	0.11590838	0.12027488	0.030098537	0.056270313	0.061232682	7.3096595e-10	7.307806e-10	7.297763e-10	7.282398e-10	7.3201095e-10	7.334882e-10	7.3193557e-10	0.08360248	7.30768e-10	7.308378e-10	0.35438126	7.3084194e-10	7.2984313e-10	7.31037e-10	7.300143e-10	7.3062584e-10	7.289763e-10	7.278093e-10	7.290292e-10	7.3014383e-10	7.279162e-10	7.3077217e-10	7.309925e-10	7.2940476e-10	7.305019e-10
27x21	0.07625723	2.9091046e-10	2.9174563e-10	0.021656912	0.11411493	0.07423635	0.009631039	2.9060487e-10	0.03190298	0.016950907	2.9154146e-10	2.9075348e-10	2.9065145e-10	0.030749429	0.109037586	2.9126412e-10	2.9153535e-10	0.010885482	0.026961466	0.007652954	0.11459834	2.922112e-10	0.019420713	2.9159594e-10	2.913597e-10	2.9219333e-10	0.22570457	0.0851385	2.9086106e-10	2.914603e-10	2.9095928e-10	2.9098648e-10	2.9078784e-10	2.911597e-10	2.903711e-10	2.9030683e-10	2.902653e-10	2.9029518e-10	2.9023708e-10	0.025100673	2.9045968e-10
27x22	2.992605e-10	2.9940608e-10	0.06689553	2.990933e-10	2.9946493e-10	0.10092784	2.988179e-10	2.9919373e-10	0.005666593	2.9834862e-10	0.010943903	2.985957e-10	2.9863842e-10	0.02143752	0.04169892	2.9895014e-10	2.9745145e-10	0.018533032	0.004801168	0.05362432	2.9891595e-10	0.07532224	0.10050388	2.9862815e-10	2.9828942e-10	0.022075305	0.31311473	0.06331658	0.020637993	2.9896954e-10	2.988424e-10	2.9807787e-10	2.9901345e-10	2.9846303e-10	0.077439755	2.97469e-10	2.992377e-10	2.9793862e-10	2.979875e-10	2.9866576e-10	0.0030607556
27x23	1.3461919e-10	1.3510743e-10	0.029703692	1.3520332e-10	0.034715466	0.15929313	1.3523967e-10	1.3496936e-10	0.010331741	0.00044563191	0.0065268883	0.03251093	0.08051529	0.055985916	0.06918677	0.035127975	1.3516284e-10	1.3495932e-10	0.06185768	1.3506747e-10	0.17444403	1.3536872e-10	0.012842857	0.017200943	1.3534393e-10	1.351417e-10	0.20506583	1.3489679e-10	1.3478851e-10	1.351002e-10	1.3500334e-10	1.35135e-10	1.3510534e-10	1.3501854e-10	0.0142451925	1.3469675e-10	1.3469752e-10	1.3483761e-10	1.350224e-10	1.3522472e-10	1.347777e-10
27x24	0.025014803	3.2492986e-10	3.2620034e-10	0.064242914	0.06955577	0.13439824	3.2659442e-10	0.013127347	3.2607345e-10	3.257204e-10	3.2459038e-10	0.09238679	0.037638128	3.2572847e-10	0.10185196	0.03895622	3.2587635e-10	3.2601621e-10	3.2593106e-10	3.258944e-10	3.2646738e-10	3.2586142e-10	0.11099785	3.2491745e-10	3.260324e-10	0.05564726	0.22846621	3.25359e-10	3.259124e-10	3.2535405e-10	3.252337e-10	3.2583594e-10	3.2500486e-10	3.2527586e-10	3.2602993e-10	3.2581857e-10	3.2554773e-10	0.027716469	3.2577194e-10	3.2554584e-10	3.2544029e-10
27x25	1.7406829e-10	1.7342737e-10	1.7455969e-10	1.7437303e-10	0.024561925	0.11827214	0.09782325	1.7341249e-10	0.03955184	1.7358325e-10	0.04264533	0.041591614	0.08549547	0.034885075	0.056652043	0.053241074	1.7428126e-10	1.7427658e-10	0.024197109	0.006662776	0.018248614	0.032389067	0.012179451	1.742952e-10	1.7454771e-10	0.039959397	0.19336589	0.015314926	1.7457069e-10	0.059800807	1.7377405e-10	1.735283e-10	1.738891e-10	1.7320423e-10	0.0031622073	1.7396506e-10	1.741789e-10	1.7376445e-10	1.7379326e-10	1.7385261e-10	1.7409818e-10
28x14	2.0947885e-10	2.0971433e-10	2.0927879e-10	2.0985758e-10	0.10620067	0.21406582	2.0960116e-10	2.1002294e-10	2.0974751e-10	0.024108306	2.0951081e-10	2.0971912e-10	2.0948127e-10	0.06700379	0.15973546	0.047279894	2.0977874e-10	0.04327347	2.1030074e-10	0.020643821	0.08967065	2.0993203e-10	2.1030755e-10	2.0979314e-10	2.102414e-10	0.050820395	0.15826622	0.018931463	2.0920093e-10	2.0935105e-10	2.0965832e-10	2.0972672e-10	2.0934944e-10	2.0932109e-10	2.0967232e-10	2.0930871e-10	2.0982795e-10	2.0963713e-10	2.0925045e-10	2.099861e-10	2.0937581e-10
28x15	3.0213773e-10	0.0029852805	3.0251024e-10	0.022705544	3.0392835e-10	0.19710258	3.0258357e-10	3.0285494e-10	0.01819892	3.018014e-10	3.0218386e-10	0.15879597	3.0300226e-10	3.0285896e-10	0.18927175	0.045008168	3.0371802e-10	0.020109545	0.063308366	3.0291905e-10	0.07715969	3.0356512e-10	0.012436152	3.037881e-10	3.0383213e-10	0.064442225	0.102973424	3.0287917e-10	3.0308606e-10	0.025502294	3.0237066e-10	3.019413e-10	3.0249642e-10	3.0248024e-10	3.0250216e-10	3.028116e-10	3.0273364e-10	3.0284858e-10	3.0251948e-10	3.0243297e-10	3.0210778e-10
28x16	2.9621494e-10	2.9672897e-10	2.9721609e-10	0.031038336	2.9652866e-10	0.13137873	2.9599018e-10	2.9653038e-10	2.9713332e-10	2.967567e-10	0.038491122	0.07152288	0.06883702	0.056851316	0.04492001	2.9645855e-10	2.9557665e-10	2.954425e-10	0.079690486	2.9563751e-10	0.1425515	2.968263e-10	0.0017964239	2.96639e-10	2.9578587e-10	0.012324161	0.16063406	0.098706745	2.9671537e-10	2.9602912e-10	2.9601502e-10	2.9516933e-10	2.9624547e-10	2.9594163e-10	0.061257325	2.9581015e-10	2.9559127e-10	2.9599245e-10	2.9512484e-10	2.962856e-10	2.9490257e-10
28x17	6.151125e-10	6.154306e-10	6.1496713e-10	0.08117149	6.160378e-10	0.007283308	6.1760835e-10	6.1521577e-10	6.1469263e-10	6.1688665e-10	0.017430134	6.1385846e-10	0.06935695	0.06731254	0.032051753	0.060003195	6.1513017e-10	6.154693e-10	6.1636213e-10	6.147478e-10	0.1686773	0.0086402	6.182613e-10	6.1515476e-10	6.146704e-10	6.180397e-10	0.38282707	0.061474532	6.156924e-10	6.144184e-10	6.153296e-10	6.1551747e-10	6.144782e-10	6.148134e-10	0.043771513	6.1445354e-10	6.1563604e-10	6.155104e-10	6.1587446e-10	6.150046e-10	6.165938e-10
28x18	4.3892848e-10	4.395543e-10	0.06481239	0.011256802	4.3854523e-10	0.052447535	4.390273e-10	4.377329e-10	0.10061651	4.3889245e-10	4.3930115e-10	4.3678047e-10	4.3713386e-10	4.382333e-10	0.12157276	0.0025888493	4.3873763e-10	4.3998627e-10	0.08272238	0.021104816	0.025557827	0.041146137	4.3996778e-10	4.3958867e-10	0.06993955	4.3819404e-10	0.3000113	0.08900747	4.3773207e-10	4.374266e-10	4.3837708e-10	4.3823414e-10	4.3682796e-10	4.38184e-10	4.3952494e-10	4.3878867e-10	0.017215602	4.380862e-10	4.374992e-10	4.376294e-10	4.3782641e-10
28x19	5.7462146e-10	0.01269351	5.761799e-10	5.7531124e-10	0.2047299	5.766417e-10	0.035432424	0.04319941	0.011227742	5.766757e-10	0.008514057	0.10487088	5.735549e-10	0.04185819	0.07905326	0.089272395	5.744363e-10	5.747464e-10	5.750754e-10	0.012813719	5.745283e-10	0.0803888	1.7764741e-09	5.750929e-10	5.746434e-10	0.017888423	0.16774032	0.0270619	0.0043517794	5.751445e-10	5.7487576e-10	5.7456884e-10	5.729164e-10	5.7319405e-10	0.058903184	5.7504357e-10	5.7602606e-10	5.761645e-10	5.733744e-10	5.742544e-10	5.7251226e-10
28x20	0.08388507	3.3684056e-10	3.3614805e-10	3.3726488e-10	3.375229e-10	0.16557585	3.3667164e-10	3.364534e-10	3.3606276e-10	3.3650985e-10	0.0050211716	0.14329757	3.3628594e-10	0.09886732	3.371362e-10	0.03423184	3.3705005e-10	0.009046814	0.018756615	3.370713e-10	0.16807713	3.3640396e-10	3.3799513e-10	3.362365e-10	3.3789327e-10	3.3627695e-10	0.12744327	0.07668433	3.3587372e-10	3.3683092e-10	3.3768646e-10	0.019211762	3.359519e-10	3.3592948e-10	3.3701858e-10	3.3647776e-10	3.3576483e-10	3.358718e-10	3.3542238e-10	0.04990118	3.3604483e-10
28x21	0.046144463	1.5294864e-10	1.5298014e-10	1.5252184e-10	0.08293227	0.20222718	1.5298043e-10	1.5244042e-10	0.022936054	1.52811e-10	1.5254599e-10	0.047876995	1.5266301e-10	0.01603529	0.06252834	0.02073823	1.5252476e-10	1.5294456e-10	0.03643731	1.5286172e-10	1.5263185e-10	1.5265864e-10	0.12610215	1.5283781e-10	1.526074e-10	1.5258034e-10	0.20895569	0.041103404	1.5310214e-10	1.523904e-10	1.5276058e-10	0.015489289	0.047977734	0.022515476	1.5286114e-10	1.521865e-10	1.5260625e-10	1.5216647e-10	1.5270785e-10	1.5270116e-10	1.5216126e-10
28x22	9.9147496e-11	9.930912e-11	9.947406e-11	9.931803e-11	9.933034e-11	0.26161063	9.9642676e-11	9.931993e-11	9.948336e-11	0.032161746	9.938777e-11	0.102759555	0.05430075	0.043402117	0.07278501	0.039176784	0.05414093	0.011126877	0.0028242436	9.952567e-11	0.026656114	9.9476906e-11	0.048992246	9.93419e-11	0.026206117	9.9652175e-11	0.14281635	0.048387732	9.905242e-11	9.941944e-11	9.9364454e-11	0.014329864	0.016891636	9.928262e-11	0.0014312734	9.940085e-11	9.9390045e-11	9.941886e-11	9.96902e-11	9.935213e-11	9.922979e-11
28x23	0.056512002	3.9780812e-10	3.9896997e-10	0.06631558	3.9825984e-10	0.11682379	0.06892977	0.0038045761	0.015080522	3.9808667e-10	3.9710232e-10	3.9821804e-10	0.13077256	0.0599987	3.9746603e-10	0.005571604	3.9782633e-10	3.9776105e-10	3.9883907e-10	0.07099031	3.9812237e-10	0.14198485	3.983791e-10	3.99145e-10	3.9836545e-10	3.9694933e-10	0.15640344	3.9815196e-10	0.031774804	3.981596e-10	3.977717e-10	3.9887638e-10	3.9834036e-10	3.9687365e-10	3.9791434e-10	0.0750375	3.973569e-10	3.979652e-10	3.9759876e-10	3.9785364e-10	3.9650822e-10
28x24	4.012934e-10	4.0027898e-10	4.0150086e-10	4.0149323e-10	4.0175593e-10	0.13503462	4.009728e-10	0.026075168	0.0025720014	4.006418e-10	0.0075899833	4.0136153e-10	0.09691986	0.09809748	0.026693352	0.029451922	3.9991271e-10	4.022237e-10	0.033999242	4.0071976e-10	0.1894774	4.0246617e-10	4.01979e-10	4.010585e-10	4.0183334e-10	4.0080614e-10	0.28886575	0.022068955	4.013041e-10	3.9968698e-10	4.0136613e-10	4.0086193e-10	4.00612e-10	4.0021256e-10	0.04315424	4.0146486e-10	4.0095907e-10	4.0054246e-10	3.999058e-10	4.0121378e-10	4.020051e-10
28x25	4.0280843e-10	0.055368565	4.023953e-10	4.0074474e-10	4.022679e-10	0.31073406	4.0215514e-10	4.0173426e-10	4.0093506e-10	0.028227316	4.017381e-10	0.0966657	0.078271404	4.0235998e-10	0.023316972	0.005069668	0.0011478466	4.0239606e-10	4.0211523e-10	0.0018068303	0.11686512	4.0261253e-10	4.011026e-10	4.0190443e-10	4.024375e-10	0.033247676	0.20342101	0.045857813	4.010085e-10	4.0084178e-10	4.0184078e-10	4.0186374e-10	4.0097178e-10	4.0146614e-10	4.0171202e-10	4.0144163e-10	4.0084563e-10	4.0128853e-10	4.0163697e-10	4.0133138e-10	4.0149603e-10
29x14	3.90428e-10	3.9113685e-10	3.91013e-10	3.907118e-10	3.9103984e-10	0.23703602	0.019180175	0.011602362	0.02378774	3.903915e-10	0.00921476	3.9113157e-10	3.9058365e-10	0.15851746	3.9100478e-10	0.08096318	3.9033268e-10	3.8986764e-10	0.016146611	0.02022159	0.015756316	3.8993084e-10	3.9157574e-10	0.009252289	0.1276745	3.9174305e-10	0.1844471	0.024798324	0.06140167	3.9024184e-10	3.900112e-10	3.907379e-10	3.898104e-10	3.8935785e-10	3.90969e-10	3.8976278e-10	3.904086e-10	3.9019646e-10	3.9003795e-10	3.9131437e-10	3.9025153e-10
29x15	1.5053991e-10	0.04414068	1.5035109e-10	1.503841e-10	1.5081322e-10	0.24754609	1.506505e-10	0.040128645	1.5031527e-10	1.5033877e-10	1.5049255e-10	0.18704005	0.036960598	0.067391284	0.11190356	0.06660119	0.005431881	0.011383034	1.508069e-10	0.026901424	0.020131305	1.5102855e-10	0.028624475	1.5079224e-10	1.5094877e-10	1.5051896e-10	0.10581578	1.5042798e-10	1.5073731e-10	1.5067436e-10	1.5043056e-10	1.5030753e-10	1.5038007e-10	1.5061948e-10	1.5043802e-10	1.501084e-10	1.5045064e-10	1.5047619e-10	1.5077209e-10	1.5064965e-10	1.5027111e-10
29x16	1.8549122e-10	0.0035217337	1.8600387e-10	1.8565899e-10	0.076002285	0.1610808	0.00354911	1.8574259e-10	0.023658454	1.8481035e-10	0.00085378403	1.8537415e-10	1.8500998e-10	0.05665906	0.07572704	1.8568874e-10	1.8555457e-10	1.860514e-10	0.043184903	1.8601097e-10	1.8541481e-10	1.8560695e-10	0.25611806	1.855797e-10	1.8540774e-10	0.035490792	0.15059145	1.8563491e-10	0.022449266	1.8569477e-10	1.8548343e-10	0.077399634	1.8555457e-10	1.85142e-10	1.8595102e-10	1.8556234e-10	1.8521511e-10	1.8507916e-10	1.8514305e-10	0.013713639	1.8546291e-10
29x17	3.0964248e-10	3.0967792e-10	3.1119607e-10	3.1131125e-10	3.105806e-10	0.065277845	0.17765507	3.0983566e-10	0.0048440713	3.0966138e-10	3.0958813e-10	3.1060784e-10	0.09264443	0.09661307	0.04935103	0.029218812	3.0946537e-10	3.1118183e-10	3.1102637e-10	0.06717699	3.0999586e-10	3.1005915e-10	0.10210776	3.105877e-10	3.1070027e-10	0.09774245	0.16352132	0.016841188	3.099042e-10	0.013393039	3.0954211e-10	3.1002836e-10	3.101005e-10	3.0962297e-10	3.0961236e-10	0.023612883	3.099196e-10	3.1105188e-10	3.0917566e-10	3.097565e-10	3.097051e-10
29x18	2.3050073e-10	2.3062825e-10	2.3075103e-10	2.3018618e-10	0.1018829	0.14984967	0.032440234	2.3112146e-10	0.061829876	2.312198e-10	2.2997508e-10	0.07796534	0.0101960525	0.022142323	0.09463344	0.029688068	2.3065687e-10	2.3109326e-10	2.3142406e-10	0.017173683	0.013793116	2.307682e-10	0.081571445	2.3077745e-10	2.313261e-10	2.3131948e-10	0.12486245	0.07589918	2.3058999e-10	0.030293612	2.3036141e-10	2.3117216e-10	2.3044931e-10	2.3022305e-10	0.05409631	2.307695e-10	2.3074091e-10	2.3084172e-10	2.2978654e-10	0.021682367	2.307123e-10
29x19	2.2112633e-10	2.2210782e-10	2.2185336e-10	2.2197441e-10	0.10390341	0.1705413	2.2177932e-10	2.2166641e-10	2.2131366e-10	2.2151088e-10	0.005813212	0.089211665	0.03441047	0.069747396	0.17555228	0.005764026	2.2119506e-10	2.2128621e-10	0.06431733	2.2221247e-10	0.0060951645	2.2219086e-10	2.2211162e-10	2.2172857e-10	0.022273632	2.2180512e-10	0.1434142	0.0031572222	0.07191535	2.2097284e-10	2.2181443e-10	0.033883326	2.2084687e-10	2.2079127e-10	2.2101329e-10	2.215189e-10	2.2157975e-10	2.2119719e-10	2.2118875e-10	2.2060268e-10	2.2103269e-10
29x20	1.8842045e-10	1.8815433e-10	1.8831338e-10	1.8777323e-10	0.039623942	0.17039597	0.04465515	1.8864844e-10	0.01361868	0.015320359	0.012926187	0.036938187	0.052111603	0.042556457	0.08343198	0.041675124	1.8809047e-10	0.09552742	1.8835507e-10	1.8843627e-10	0.034124505	1.8840247e-10	0.07441942	1.8802339e-10	1.8820817e-10	1.8820027e-10	0.22673546	1.8808007e-10	1.8824192e-10	1.8785026e-10	1.8782519e-10	0.01593958	1.8845749e-10	1.8812778e-10	1.8810804e-10	1.8849125e-10	1.8837876e-10	1.8794773e-10	1.883547e-10	1.8762215e-10	1.8799615e-10
29x21	0.011156993	1.4040306e-10	1.4062738e-10	1.4055258e-10	0.12633586	0.16648786	1.408373e-10	1.403423e-10	1.4017161e-10	1.4041432e-10	0.016141554	0.10181365	0.06117224	0.020274542	0.15505005	0.035454236	1.4090985e-10	0.016669778	0.005295176	1.4070976e-10	0.03956231	1.4018177e-10	1.405022e-10	1.4068614e-10	1.4087384e-10	0.044159252	0.17178133	0.0006945702	1.4058019e-10	1.4017001e-10	1.4057537e-10	1.4060432e-10	1.403961e-10	1.4059093e-10	0.027950536	1.4022856e-10	1.406247e-10	1.4053488e-10	1.4085073e-10	1.4086632e-10	1.4034257e-10
29x22	0.029413637	1.9453411e-10	1.9485867e-10	1.938278e-10	1.9435424e-10	0.35357472	1.9494308e-10	0.010615383	0.006693376	1.9427011e-10	1.9396354e-10	1.9384372e-10	0.1376571	0.02131777	0.09056253	0.08390427	1.9444471e-10	0.028817046	0.02281154	0.031263676	1.9435424e-10	1.9428828e-10	0.06651811	1.939839e-10	1.9447363e-10	1.9458829e-10	0.06654729	0.023764336	1.9456566e-10	1.9403719e-10	1.9446512e-10	0.026539207	1.9407272e-10	1.9390288e-10	1.9473756e-10	1.9438871e-10	1.9385629e-10	1.9425159e-10	1.942564e-10	1.9431867e-10	1.9414047e-10
29x23	2.2581538e-10	2.260468e-10	2.2641401e-10	2.2663045e-10	0.13948244	0.07782337	0.17462674	2.265008e-10	0.031202096	2.2587783e-10	0.0023697386	2.2581581e-10	2.260373e-10	0.043014698	0.093334116	0.034653403	2.2557432e-10	0.019579237	2.2597653e-10	0.012327987	2.2670871e-10	2.2650642e-10	0.07871507	2.2637471e-10	2.2589938e-10	2.2670094e-10	0.17850907	2.2611364e-10	0.03380796	2.2561736e-10	2.2535027e-10	2.2566814e-10	2.2596014e-10	2.2621457e-10	0.08055406	2.2564059e-10	2.2654577e-10	2.2642437e-10	2.2522564e-10	2.2623746e-10	2.2552786e-10
29x24	0.06435837	5.074045e-07	0.119983725	6.3470207e-10	6.35681e-10	0.051477607	6.3712063e-10	0.021904018	6.371705e-10	6.3644406e-10	0.0059908535	6.335942e-10	0.15668705	0.039258163	0.08312728	0.10094385	6.3587263e-10	0.034090675	6.3544586e-10	6.350738e-10	0.025892844	0.0084935995	6.3689704e-10	6.3573674e-10	6.364332e-10	0.05701515	0.18029617	0.05048011	6.3628025e-10	6.3570527e-10	6.339931e-10	6.343293e-10	6.340294e-10	6.3274996e-10	6.3388667e-10	6.335712e-10	6.331218e-10	6.3300587e-10	6.3401484e-10	6.3415273e-10	6.324688e-10
30x20	2.0096934e-10	2.0028014e-10	2.0113268e-10	2.0047929e-10	2.0105674e-10	0.34748837	2.0099385e-10	0.014823791	0.012359647	0.0010194635	0.0021871622	2.0093865e-10	2.011135e-10	0.05655528	0.12976098	0.042561173	2.0038103e-10	2.0053588e-10	2.0052364e-10	2.0031417e-10	0.050657846	2.008555e-10	0.06981061	2.0081452e-10	2.0063344e-10	2.0038637e-10	0.16823527	0.041096002	2.008739e-10	0.008272085	2.0055003e-10	0.055172324	2.0009497e-10	2.0048195e-10	2.0075325e-10	2.0008771e-10	2.0001217e-10	1.9976892e-10	2.0052708e-10	2.0036116e-10	2.004575e-10
30x21	2.8065686e-10	0.014905704	2.8109345e-10	2.8028183e-10	2.8014502e-10	0.41543755	2.813461e-10	2.8008626e-10	0.0042567546	2.7989186e-10	2.8052038e-10	2.80568e-10	2.8029146e-10	0.030274061	0.15407875	0.07577732	2.8020058e-10	0.039084557	2.8042996e-10	0.028378725	2.811932e-10	2.8016e-10	0.12015944	2.802979e-10	2.8088015e-10	2.8027541e-10	0.08413123	0.02238968	2.8102753e-10	2.8098732e-10	2.8073124e-10	2.8119643e-10	2.7999866e-10	2.7948963e-10	0.01112609	2.8071948e-10	2.808791e-10	2.8039734e-10	2.8051128e-10	2.8110045e-10	2.8041125e-10
30x23	3.7164824e-10	3.71272e-10	3.7141792e-10	3.7050374e-10	3.7094566e-10	0.2851833	0.08204887	3.6966022e-10	3.696652e-10	3.6944453e-10	0.01481893	0.073450774	0.049016673	0.028559007	0.13581972	0.039171856	3.7073844e-10	3.7154047e-10	3.7080206e-10	0.010294598	3.7051506e-10	3.7159292e-10	0.05726396	3.7116157e-10	3.7139172e-10	0.039077353	0.12562048	0.028799145	3.7083817e-10	3.703681e-10	3.7115375e-10	0.03087531	3.7026993e-10	3.706239e-10	3.7072645e-10	3.699466e-10	3.7107376e-10	3.6993178e-10	3.7091313e-10	3.6975117e-10	3.698027e-10
30x24	3.568299e-10	3.5630418e-10	3.5569236e-10	3.5594755e-10	3.5600664e-10	0.30067545	3.5705114e-10	3.552483e-10	3.5651493e-10	0.034284826	3.5533232e-10	0.09276734	3.5518394e-10	0.06584169	0.07438017	0.008973176	3.5541028e-10	3.5722625e-10	0.008792845	0.005633289	0.049628824	3.566972e-10	0.03966412	3.5673256e-10	0.004315596	0.024811523	0.14420176	0.042402323	3.5720374e-10	0.020041207	3.571717e-10	3.5679315e-10	3.5598086e-10	3.5610784e-10	0.08358581	3.570171e-10	3.5677886e-10	3.5704026e-10	3.5573378e-10	3.5545702e-10	3.5553233e-10
31x25	2.850765e-10	2.8511618e-10	2.8623592e-10	0.07059961	2.8683655e-10	0.24779055	2.859347e-10	2.8545952e-10	0.018698486	0.003368706	2.8555155e-10	2.866703e-10	0.16223748	0.024383126	0.061607335	0.047179606	2.8621844e-10	2.8666589e-10	0.0069437977	2.8572153e-10	0.009925898	2.8678296e-10	0.09605238	2.8616878e-10	2.8686062e-10	0.048695322	0.13605653	0.019084616	2.8522334e-10	2.8602035e-10	2.8617206e-10	0.04737664	2.8603128e-10	2.86859e-10	2.857537e-10	2.8580113e-10	2.8586383e-10	2.8616823e-10	2.8592487e-10	2.8571068e-10	2.859336e-10
31x27	0.020200135	0.0019626238	0.02102822	6.178937e-10	6.1781713e-10	0.1631555	6.181366e-10	6.1560806e-10	6.144959e-10	6.1599215e-10	0.03276971	0.035972413	0.14835064	0.05980054	0.030251436	0.12851237	0.031613614	6.155587e-10	6.175568e-10	0.022050986	0.13353059	6.1678684e-10	6.15628e-10	6.159827e-10	6.165481e-10	6.164729e-10	0.1252849	6.173259e-10	6.175568e-10	6.161425e-10	6.1615785e-10	6.1539207e-10	6.15358e-10	6.159686e-10	6.15358e-10	6.1562216e-10	6.1659167e-10	0.045516364	6.176286e-10	6.170928e-10	6.1632355e-10
32x25	5.1602694e-10	5.1500243e-10	5.176496e-10	5.171532e-10	5.176516e-10	0.097950526	0.18641517	5.157475e-10	0.02216687	0.049000904	5.1685733e-10	5.171877e-10	0.07217037	0.09010025	0.06481725	0.05193131	5.1523524e-10	0.03144757	5.176219e-10	5.145174e-10	0.09538177	5.168731e-10	5.166701e-10	5.154879e-10	5.165311e-10	0.01940934	0.17336841	0.010424076	5.152028e-10	0.0064466377	5.162356e-10	5.158567e-10	0.009134785	5.1627896e-10	5.164031e-10	5.1465576e-10	5.156108e-10	5.145586e-10	5.169313e-10	0.019834813	5.164228e-10
3x15	5.694814e-10	5.677039e-10	5.7011823e-10	5.705121e-10	5.709649e-10	0.2552909	5.708745e-10	0.07843801	5.6960847e-10	5.691773e-10	0.017933749	5.6732724e-10	5.689592e-10	5.6912414e-10	0.24866092	5.696683e-10	5.6954114e-10	0.009800066	5.691524e-10	0.042372927	5.6855126e-10	5.691784e-10	5.713625e-10	5.67848e-10	0.09032918	0.08901891	0.079595126	0.05339747	0.0068584625	5.6932287e-10	5.6824556e-10	5.6879423e-10	5.678815e-10	5.689396e-10	5.7012484e-10	5.6930005e-10	5.696574e-10	5.6855565e-10	5.6886806e-10	0.028304312	5.690992e-10
3x16	3.4622327e-10	3.461348e-10	3.449741e-10	3.4510178e-10	0.3767774	0.114051804	3.457745e-10	0.016583713	0.052439786	3.4509587e-10	3.456677e-10	3.4554243e-10	3.457567e-10	0.016684515	0.031913415	3.4623648e-10	3.4545414e-10	3.453955e-10	0.013214977	0.0049341847	3.4576195e-10	3.4561823e-10	0.04869551	3.457066e-10	3.470431e-10	0.058575984	0.059594687	0.15904719	3.4637584e-10	3.461434e-10	3.4519926e-10	3.4638045e-10	3.4490108e-10	3.4473205e-10	0.010907352	3.4610176e-10	3.459658e-10	3.452282e-10	3.4525258e-10	0.036579497	3.460094e-10
3x17	0.03033063	3.1487538e-10	3.1581607e-10	0.035192024	0.09232553	0.23538773	3.1497088e-10	3.143467e-10	3.1579978e-10	0.0071498076	0.04203803	3.1412312e-10	0.060488734	0.0051697814	0.04819526	3.1541514e-10	0.022255056	3.1476308e-10	3.1390213e-10	3.1496605e-10	3.1522507e-10	3.1521125e-10	0.10676638	3.149234e-10	3.1510006e-10	0.016013976	0.100018464	0.054571528	0.104324214	3.153213e-10	3.1443725e-10	3.1505196e-10	3.1499972e-10	3.1390032e-10	3.1521608e-10	3.143149e-10	0.039772805	3.153682e-10	3.143299e-10	3.145704e-10	3.146712e-10
3x18	2.936226e-10	0.014999577	2.939633e-10	0.038644675	0.039950505	2.941697e-10	0.08028597	0.03604248	0.01614454	2.926084e-10	2.9249458e-10	2.9237468e-10	0.0793215	0.07896287	0.031955563	0.03142978	0.06852968	2.9404124e-10	0.038616236	2.9289543e-10	2.9341993e-10	0.014728207	0.030716311	2.9375927e-10	2.9341263e-10	2.9314415e-10	0.11700129	0.16225073	2.9386407e-10	2.9307706e-10	2.9371333e-10	0.12042001	2.925995e-10	2.9252753e-10	2.934927e-10	2.922013e-10	2.9295075e-10	2.932672e-10	2.9320732e-10	2.9231e-10	2.9244215e-10
3x19	0.08724986	6.056129e-10	6.083497e-10	0.006431157	0.24494635	0.0388616	6.0713146e-10	6.059144e-10	0.02381658	6.0757277e-10	6.053045e-10	6.056475e-10	0.06881573	0.074795775	0.038162615	0.041347302	6.0649596e-10	0.042354453	0.06596433	6.056521e-10	6.0777683e-10	6.081513e-10	0.10859252	6.0722405e-10	6.073098e-10	6.06761e-10	0.15866177	6.064532e-10	6.058266e-10	6.042859e-10	6.0571687e-10	6.0447614e-10	6.050679e-10	6.0449573e-10	6.04836e-10	6.0377553e-10	6.0601035e-10	6.064289e-10	6.059433e-10	6.0425254e-10	6.061086e-10
3x23	0.020990511	4.7542525e-10	4.7544885e-10	0.06115939	0.053316087	0.030212402	0.11159868	4.7447135e-10	4.750681e-10	0.009543004	4.7483806e-10	4.7450394e-10	0.07042314	0.05903645	0.114246204	0.064709716	4.753337e-10	4.766819e-10	0.11687054	4.745763e-10	4.7415566e-10	4.7448856e-10	0.06564618	4.743646e-10	4.7508447e-10	0.024185084	0.15231198	0.04575071	4.748725e-10	4.7539084e-10	4.7474835e-10	4.7595783e-10	4.7486703e-10	4.742904e-10	4.7360427e-10	4.7590343e-10	4.73309e-10	4.7416465e-10	4.739097e-10	4.7493404e-10	4.739531e-10
4x11	6.5826405e-10	6.5669525e-10	6.5678163e-10	6.5888583e-10	0.08883555	0.28461656	6.590392e-10	6.5770056e-10	0.006784517	6.5698463e-10	0.01568331	0.09048569	0.086199045	0.029740937	0.14505477	6.5843353e-10	6.5741207e-10	6.575036e-10	6.5707484e-10	6.55814e-10	6.570022e-10	6.552126e-10	0.094740264	6.5728295e-10	6.5685307e-10	0.050796952	0.08363039	6.5658756e-10	6.565537e-10	6.552364e-10	6.563158e-10	0.023432022	6.574698e-10	6.551551e-10	6.560818e-10	6.55829e-10	6.5634964e-10	6.570486e-10	6.5598166e-10	6.5750994e-10	6.5473166e-10
4x12	5.0964344e-10	5.0995264e-10	5.114918e-10	5.127528e-10	0.04836093	0.06379786	0.42929068	0.029738063	5.104071e-10	5.1140786e-10	5.1018223e-10	5.112353e-10	0.060213882	0.07167056	0.043279726	0.0069244797	0.015298647	0.016192548	0.028635701	5.102825e-10	5.1124016e-10	5.111767e-10	0.024305059	5.124673e-10	0.11675133	5.097514e-10	5.118802e-10	0.04554069	5.099206e-10	5.122318e-10	5.097757e-10	5.109662e-10	5.0988846e-10	5.102572e-10	5.0967747e-10	5.089858e-10	5.112187e-10	5.105648e-10	5.105902e-10	5.0993804e-10	5.104256e-10
4x13	0.023360984	5.271918e-10	5.261079e-10	5.257929e-10	0.042942937	0.0138267735	5.2580895e-10	5.2754884e-10	5.2629456e-10	5.24817e-10	5.2655763e-10	5.262514e-10	5.24783e-10	5.2486e-10	0.47568053	0.1578689	0.10787377	0.006993347	5.2530674e-10	5.273265e-10	5.2784876e-10	5.265617e-10	5.266048e-10	5.273426e-10	5.2705096e-10	0.06751528	5.260507e-10	5.24814e-10	0.048174355	0.022546938	5.242987e-10	5.249161e-10	5.243557e-10	5.2544197e-10	5.275237e-10	5.248991e-10	5.267475e-10	0.033216193	5.264321e-10	5.276464e-10	5.2463883e-10
4x14	1.5471158e-10	1.5470804e-10	1.547821e-10	1.5509093e-10	0.062130716	0.04141882	1.5490172e-10	1.552934e-10	1.5536865e-10	1.5480398e-10	1.5504716e-10	0.07478743	0.16365777	0.02137611	0.34697375	0.104382575	0.041011978	1.5522884e-10	0.013896993	1.5465315e-10	1.5505042e-10	1.5471777e-10	1.5490587e-10	1.5512287e-10	1.5529489e-10	0.05954333	0.031479158	0.0075020734	1.5515277e-10	1.5497177e-10	1.5488932e-10	1.5464077e-10	1.5489553e-10	1.5455968e-10	1.5529637e-10	1.5505247e-10	0.009454391	0.022384739	1.5539682e-10	1.5486865e-10	1.5483231e-10
4x15	3.027191e-10	3.0245476e-10	3.036229e-10	3.041956e-10	0.15300384	0.17145048	3.031224e-10	3.0416078e-10	0.036059536	0.009998135	3.034e-10	3.038639e-10	0.04995734	0.09896574	0.14594889	0.070971355	3.0442662e-10	3.0451253e-10	0.04744718	3.0388128e-10	3.0416716e-10	3.0371614e-10	0.06334688	3.040152e-10	3.0371786e-10	0.034653828	0.10670884	0.011487875	3.040326e-10	3.033543e-10	3.028444e-10	3.0382272e-10	3.0357192e-10	3.0319292e-10	3.0301717e-10	3.0311717e-10	3.0330685e-10	3.0284728e-10	3.036177e-10	3.0338382e-10	3.025661e-10
4x16	2.9675315e-10	2.974831e-10	2.9706068e-10	2.9696492e-10	0.039803777	0.11008698	2.9785382e-10	0.053083394	2.979777e-10	2.980698e-10	0.0049553514	2.9760228e-10	0.097786546	0.023355173	0.40597147	0.07195502	2.976085e-10	2.9803396e-10	2.9808e-10	0.060264077	2.9748023e-10	2.9799815e-10	0.07075881	2.979163e-10	2.9749728e-10	0.015928723	2.9812663e-10	2.9729139e-10	2.980192e-10	2.974876e-10	2.9732028e-10	2.9783223e-10	2.9805158e-10	2.9765732e-10	0.04605065	2.973509e-10	2.973929e-10	2.9812322e-10	2.982131e-10	2.9744054e-10	2.9691904e-10
4x17	0.0037913646	3.7394132e-10	3.747103e-10	3.7449377e-10	0.055298667	0.15483643	3.740704e-10	3.733434e-10	3.7384934e-10	0.035563104	3.732494e-10	0.204374	3.7362263e-10	0.031798042	0.3039006	0.0035376286	0.08684351	3.729306e-10	3.7304587e-10	0.04660014	3.7436382e-10	3.7367326e-10	3.7367254e-10	3.74191e-10	3.7404405e-10	3.7399556e-10	0.07345658	3.7350364e-10	3.7415607e-10	3.7282036e-10	3.722782e-10	3.7337541e-10	3.7226255e-10	3.731163e-10	3.7432382e-10	3.7355635e-10	3.7339393e-10	3.7342812e-10	3.7332346e-10	3.7387643e-10	3.7472886e-10
4x18	2.2510019e-10	2.2513325e-10	2.251689e-10	2.2555362e-10	0.0041111927	0.12655358	2.2567583e-10	2.2503839e-10	2.2574212e-10	0.0057721464	2.2518565e-10	2.2527889e-10	0.08778339	0.06189058	0.39197797	0.06115993	0.09082781	2.2604243e-10	2.2520326e-10	0.02114953	2.2528576e-10	2.2517621e-10	0.006786575	2.2535322e-10	2.2538332e-10	2.2498388e-10	0.032817855	2.2513841e-10	2.2579294e-10	0.024789909	2.2533646e-10	2.2528447e-10	2.2520799e-10	2.2534506e-10	2.2511952e-10	2.2540739e-10	0.03545335	2.2565946e-10	0.048926227	2.2526513e-10	2.2557384e-10
4x19	3.308531e-10	3.319346e-10	3.3172e-10	0.04571264	0.1795547	0.032940727	3.320549e-10	3.3135325e-10	3.3159794e-10	0.009937009	0.022687603	3.3081898e-10	3.3068592e-10	0.012959399	0.20217334	0.046263132	3.3123065e-10	3.315385e-10	0.0191248	0.04346929	3.3211253e-10	3.3135453e-10	0.14336897	3.3169853e-10	0.08843333	3.3146388e-10	0.10471993	0.048655063	3.317099e-10	3.3232228e-10	3.3018613e-10	3.3140254e-10	3.3029887e-10	3.3011494e-10	3.308291e-10	3.3040218e-10	3.305938e-10	3.3124203e-10	3.308077e-10	3.302699e-10	3.304148e-10
4x20	6.984464e-10	7.008177e-10	0.06863458	7.001256e-10	0.15981653	0.024664415	7.007375e-10	0.059644416	0.015131361	0.022806695	6.99565e-10	6.9676326e-10	6.957553e-10	6.990302e-10	0.13386753	0.06489916	6.980336e-10	6.988568e-10	6.993249e-10	6.9735756e-10	7.0070677e-10	6.9781925e-10	0.15265511	7.0017503e-10	6.9909817e-10	6.980682e-10	0.14723314	7.0014566e-10	0.07942425	6.975265e-10	6.958601e-10	6.9885153e-10	6.9777e-10	6.968589e-10	6.9726847e-10	6.988729e-10	6.975797e-10	6.9671935e-10	6.969918e-10	0.07122288	6.9750655e-10
4x21	1.0958556e-09	1.0949968e-09	0.049305823	0.06406096	0.085824676	0.043556537	1.0950929e-09	0.05831042	0.021059519	0.0123594105	1.0946668e-09	1.0985112e-09	0.11434943	0.011545945	0.0985206	0.080653034	1.0957302e-09	0.0110236	1.0952037e-09	1.0937298e-09	1.0949426e-09	1.0940866e-09	1.0961796e-09	1.0955066e-09	1.0943746e-09	0.027571047	0.24866565	1.0942014e-09	1.0948591e-09	1.0927873e-09	1.0990121e-09	0.07319338	1.0973824e-09	1.0923288e-09	1.0959704e-09	1.0965393e-09	1.0962026e-09	1.096646e-09	1.0948694e-09	1.0966335e-09	1.0939927e-09
4x23	1.1942358e-09	0.030086223	0.20837164	0.02393749	0.025194118	1.1898681e-09	1.1896774e-09	1.1892645e-09	0.026240703	1.1951633e-09	1.1887158e-09	0.08822572	1.1918192e-09	1.1925833e-09	0.08275937	1.1890763e-09	1.1905901e-09	1.1932203e-09	0.0802397	0.012036588	0.12888236	1.1927379e-09	1.1932955e-09	1.1907808e-09	1.1887112e-09	1.1903312e-09	0.108419396	0.16592734	1.1905968e-09	1.1879518e-09	1.1897229e-09	1.1952612e-09	0.019679349	1.1920079e-09	1.1931748e-09	1.1916214e-09	1.1906696e-09	1.191226e-09	1.1884119e-09	1.1910966e-09	1.1891148e-09
4x24	0.13961317	0.0006075604	0.1668779	1.1844865e-09	1.1815419e-09	1.1847214e-09	1.1844346e-09	1.1840348e-09	1.17907e-09	0.05793359	1.1794365e-09	1.1843239e-09	1.1785843e-09	1.1861845e-09	0.07113754	0.052872416	1.1805462e-09	1.1803548e-09	1.1848593e-09	1.1848617e-09	1.1813412e-09	1.1806927e-09	1.1797449e-09	1.181623e-09	1.1796796e-09	0.14351332	0.17115238	0.19629213	1.1851216e-09	1.1802919e-09	1.1838949e-09	1.1810214e-09	1.182155e-09	1.1788609e-09	1.1816952e-09	1.1785821e-09	1.1834206e-09	1.1791083e-09	1.1804178e-09	1.1796684e-09	1.1790363e-09
5x10	7.520766e-10	7.5381e-10	7.532639e-10	7.5563966e-10	0.3479354	0.11841442	7.5263484e-10	7.53455e-10	7.5250284e-10	7.527052e-10	7.554552e-10	7.5065787e-10	7.506879e-10	0.09759231	0.06439459	0.076125585	7.5528667e-10	7.524597e-10	7.530843e-10	7.523923e-10	0.009175725	7.5184714e-10	7.528028e-10	7.5428613e-10	0.011283604	0.025367467	0.16482629	0.084884666	7.554206e-10	7.556973e-10	7.535125e-10	7.5531115e-10	7.521742e-10	7.5273965e-10	7.5282863e-10	7.5273393e-10	7.5289475e-10	7.504746e-10	7.509943e-10	7.531073e-10	7.5148304e-10
5x11	3.2319777e-10	0.003754059	3.2300118e-10	3.232366e-10	0.10025726	0.06015491	3.2395875e-10	0.042686608	0.0042346986	3.233303e-10	3.2319714e-10	3.2328654e-10	0.14091139	0.06697785	0.30598575	0.10330869	0.030136323	3.231127e-10	0.016953707	3.2218714e-10	3.229864e-10	3.226305e-10	3.2238567e-10	3.2254868e-10	3.2289893e-10	3.230862e-10	0.035711717	0.030018512	0.041604158	3.234901e-10	3.2308373e-10	3.2387595e-10	3.2235126e-10	3.22886e-10	3.232107e-10	0.017304394	3.228053e-10	3.23125e-10	3.231324e-10	3.2259112e-10	3.2267483e-10
5x12	3.6147618e-10	3.6025588e-10	3.617424e-10	3.6214767e-10	0.023122363	0.120052725	3.618549e-10	3.6151482e-10	3.6186876e-10	3.6128114e-10	3.6231695e-10	3.6088652e-10	0.11791706	0.06457266	0.40560433	0.057461675	3.6145484e-10	3.6074474e-10	3.6137626e-10	0.009189723	3.6192052e-10	3.6041736e-10	3.624082e-10	3.6068834e-10	0.07432332	0.0025787412	0.061642706	0.047465272	3.614052e-10	3.6065254e-10	3.5997288e-10	3.6163897e-10	3.611303e-10	3.598534e-10	3.6165276e-10	3.6091402e-10	0.016069412	3.6091266e-10	3.610917e-10	3.6127012e-10	3.6172448e-10
5x13	3.3935907e-10	0.013674542	3.3900585e-10	3.3960576e-10	0.16628519	3.403846e-10	3.394439e-10	3.3996028e-10	3.4004588e-10	3.3968933e-10	0.017987603	0.30812138	3.3986172e-10	0.09670899	0.19353265	0.09654779	0.039568577	3.4037034e-10	3.3967315e-10	0.0006000644	0.022308692	3.4018016e-10	3.405424e-10	3.405976e-10	3.4041125e-10	0.0012360449	0.033006918	3.394918e-10	0.010421539	3.3991487e-10	3.3886297e-10	3.3806827e-10	3.3803216e-10	3.3823339e-10	3.3912487e-10	3.3885006e-10	3.3887396e-10	3.3836697e-10	3.394251e-10	3.383818e-10	3.3949957e-10
5x14	1.7098331e-10	1.7092462e-10	1.70863e-10	1.7122874e-10	0.15453915	0.12788211	1.7122971e-10	0.017347183	0.027408049	1.7059762e-10	1.7086466e-10	1.7094777e-10	0.098418385	0.028956167	0.2149097	0.059598807	0.11592501	1.7160538e-10	1.7129637e-10	0.0042775366	1.7138786e-10	1.7114939e-10	1.7139114e-10	1.7115134e-10	1.710975e-10	0.009396397	0.029641582	0.050113283	1.7174881e-10	0.03558239	1.7088876e-10	1.7078222e-10	1.7105965e-10	1.7072327e-10	1.7137218e-10	1.7052734e-10	1.7106096e-10	0.026004206	1.7158643e-10	1.709618e-10	1.7120065e-10
5x15	3.3435069e-10	3.3582132e-10	3.3515773e-10	3.3456377e-10	0.17424394	0.12750436	3.3495262e-10	0.0020226352	0.07748082	3.3515393e-10	3.343214e-10	3.3387149e-10	3.3487213e-10	3.3494815e-10	3.3530098e-10	0.05630109	3.344751e-10	3.3530675e-10	0.11759508	0.006325134	3.3552106e-10	3.3502992e-10	0.04957638	3.3501463e-10	3.352076e-10	0.025797313	0.04092247	0.13647008	3.3604558e-10	0.1114303	3.3469524e-10	0.034024723	3.341263e-10	3.3378492e-10	0.04030561	3.343354e-10	3.3560682e-10	3.341722e-10	3.351143e-10	3.3483444e-10	3.3406447e-10
5x16	3.462785e-10	3.4692837e-10	3.4687478e-10	3.4709052e-10	0.17680292	0.1199059	3.474343e-10	0.010671678	0.07660617	3.464133e-10	3.4573736e-10	3.456035e-10	3.466598e-10	0.012597244	3.4575715e-10	0.051322185	3.4581582e-10	3.4799472e-10	0.0075745564	3.4581119e-10	3.459458e-10	3.4660294e-10	0.051608626	3.4712497e-10	3.4663403e-10	0.17982145	0.06978364	0.20184328	3.4697203e-10	3.4685954e-10	3.4685027e-10	3.4732164e-10	3.458666e-10	3.4567535e-10	3.4613126e-10	3.4687148e-10	0.041462325	3.4671074e-10	3.460184e-10	3.4668626e-10	3.4583167e-10
5x17	5.4141364e-10	5.4258176e-10	5.4355753e-10	5.423387e-10	5.44292e-10	0.24067654	5.447324e-10	5.4221766e-10	5.4344873e-10	0.011504986	5.4379085e-10	5.4267907e-10	0.06005422	0.016768692	0.15896015	0.061292395	5.4250315e-10	0.0169795	5.419364e-10	5.4238414e-10	0.064876564	5.430187e-10	5.4305493e-10	5.433461e-10	5.430187e-10	0.06512442	0.07696416	0.030258043	0.19654037	5.4226623e-10	5.4255694e-10	5.4312543e-10	5.4145394e-10	5.4073246e-10	5.423987e-10	5.4074384e-10	5.418847e-10	5.406376e-10	5.4153654e-10	5.404757e-10	5.418816e-10
5x18	6.413809e-10	6.405153e-10	6.397559e-10	6.402979e-10	0.12655461	0.181633	6.4047506e-10	6.382531e-10	0.061036058	6.3799754e-10	6.401025e-10	6.3795136e-10	0.09073371	6.4111305e-10	0.09430734	0.06561412	6.391961e-10	6.375632e-10	6.3980593e-10	6.376824e-10	0.05856423	6.4058986e-10	0.037796773	6.382008e-10	0.09005877	6.399646e-10	0.12615566	0.06754584	6.387951e-10	6.383931e-10	6.3928507e-10	6.38163e-10	6.387305e-10	6.384638e-10	6.3781014e-10	6.3931066e-10	6.378381e-10	6.383213e-10	6.37725e-10	6.380012e-10	6.36828e-10
5x19	5.525611e-10	5.5140825e-10	0.017755391	5.5296484e-10	0.28830278	0.070573986	5.528436e-10	5.5203647e-10	5.522819e-10	0.026872486	0.018262466	5.5305877e-10	5.5139243e-10	5.537016e-10	0.07004835	0.08172719	5.527213e-10	0.0088540595	0.031717606	5.520786e-10	5.51727e-10	5.513041e-10	0.047299854	5.5170285e-10	5.535442e-10	5.522482e-10	0.17613073	0.096680135	5.541474e-10	0.004118081	5.5114746e-10	0.006050742	5.5060634e-10	5.507849e-10	5.507492e-10	5.540026e-10	5.512694e-10	0.055606157	5.5172383e-10	5.524104e-10	5.5041943e-10
5x20	6.963191e-10	6.9605893e-10	0.21309619	6.96929e-10	0.08140731	0.07643135	6.955971e-10	6.9206624e-10	6.945815e-10	6.934973e-10	0.02963534	6.9179834e-10	0.053729575	0.025925923	0.012074979	0.05246938	6.944967e-10	6.9451134e-10	6.930768e-10	6.923211e-10	6.946199e-10	6.9256934e-10	6.940955e-10	6.9398953e-10	6.92749e-10	6.9626344e-10	0.24237448	0.10017056	6.9281514e-10	6.91925e-10	0.08583189	6.9474176e-10	0.026853038	6.948452e-10	6.94151e-10	6.9347084e-10	6.9454836e-10	6.940081e-10	6.92222e-10	6.926632e-10	6.927002e-10
5x21	9.694141e-10	9.698821e-10	0.16281909	0.01871098	9.695675e-10	0.09196671	9.718448e-10	0.019982051	9.710204e-10	9.701059e-10	9.682074e-10	9.706704e-10	9.709314e-10	0.1844411	9.702243e-10	0.04041704	9.704205e-10	9.694788e-10	9.689833e-10	0.045342274	0.06473188	9.741424e-10	9.724346e-10	9.69159e-10	9.748078e-10	0.040067703	0.15743269	9.709649e-10	0.12030987	9.688448e-10	9.698283e-10	9.727258e-10	0.051498916	9.717522e-10	9.695362e-10	0.002279656	9.728408e-10	9.729595e-10	9.685104e-10	9.714853e-10	9.688818e-10
5x22	9.699516e-10	9.701182e-10	0.06342116	0.13610393	0.045227528	9.725933e-10	9.707493e-10	9.718701e-10	9.715254e-10	0.017029624	0.037627976	0.04284162	9.744056e-10	0.106732324	0.053306043	9.738166e-10	9.713031e-10	9.685706e-10	9.69737e-10	9.717885e-10	0.039676894	9.75393e-10	0.08425847	9.710196e-10	9.726508e-10	9.726361e-10	0.25150213	0.12227236	9.733672e-10	9.707382e-10	9.709622e-10	9.708975e-10	9.696168e-10	9.706678e-10	9.707919e-10	9.679483e-10	9.697925e-10	9.713902e-10	9.695705e-10	9.727825e-10	9.713068e-10
5x23	4.664261e-10	4.6553292e-10	0.08673039	0.026120322	0.0796879	4.6620646e-10	4.6532872e-10	4.6437826e-10	2.213872e-09	0.006090922	0.08155308	4.6403115e-10	4.6392054e-10	0.03510672	0.0285132	0.039302606	4.6312132e-10	0.014804532	4.6453327e-10	0.020581946	4.6509271e-10	4.65834e-10	0.04909091	4.6417986e-10	4.6500934e-10	0.026120517	0.16661423	0.26451245	4.6537935e-10	0.07517029	4.6399043e-10	4.6425513e-10	4.638082e-10	4.6312132e-10	4.647203e-10	4.6299944e-10	4.6308687e-10	4.649836e-10	4.6440568e-10	4.6309043e-10	4.639878e-10
5x24	0.019802231	1.2267656e-09	0.29772976	0.047812503	1.2251147e-09	1.2245424e-09	1.2249465e-09	1.2257786e-09	1.2282733e-09	0.12556951	1.229253e-09	1.2246287e-09	1.2267235e-09	1.229837e-09	0.08362099	0.04674427	1.2302829e-09	1.2289247e-09	1.2264685e-09	1.225346e-09	1.2270159e-09	1.2284654e-09	0.058808535	1.2279923e-09	1.2283835e-09	1.2283531e-09	0.27239355	0.047518574	1.228175e-09	1.228442e-09	1.2309329e-09	1.2336195e-09	1.2255447e-09	1.2265222e-09	1.2252129e-09	1.2289131e-09	1.2276317e-09	1.2279431e-09	1.226052e-09	1.2275755e-09	1.2281398e-09
6x10	3.0621622e-10	3.0663003e-10	3.0619868e-10	3.0574057e-10	0.22939779	0.20839912	3.054905e-10	3.053431e-10	0.044729464	3.065201e-10	0.029207878	3.0521036e-10	3.0545555e-10	0.01315509	3.058403e-10	0.045687158	3.057861e-10	3.0543632e-10	0.018366303	3.0613503e-10	3.0631786e-10	3.0543282e-10	0.092542924	3.060037e-10	3.0622324e-10	0.009496624	3.0722364e-10	0.13635856	3.0736547e-10	0.10523876	3.0631844e-10	0.052994575	3.054643e-10	3.0528546e-10	3.0621913e-10	3.0627698e-10	0.0144258225	3.056397e-10	3.052313e-10	3.0527963e-10	3.066967e-10
6x11	3.8331624e-10	3.8246906e-10	3.8293552e-10	3.8335643e-10	0.18277802	0.1525625	3.8269896e-10	0.057520114	3.838701e-10	3.830173e-10	3.8337178e-10	3.823137e-10	3.8321096e-10	0.12302443	0.10334881	3.8403192e-10	0.05805293	0.0062368256	3.8517262e-10	0.044661947	0.0257064	3.840429e-10	3.844262e-10	3.8342443e-10	3.8398137e-10	3.8439907e-10	0.06138857	0.1748568	3.8442252e-10	3.8377124e-10	3.825267e-10	0.009862641	3.8379466e-10	3.8241652e-10	3.8336448e-10	3.8302023e-10	3.82294e-10	3.8219486e-10	3.8396603e-10	3.8353196e-10	3.8362927e-10
6x12	0.014300536	2.9216188e-10	2.9236868e-10	2.9291736e-10	0.21231353	0.2341571	2.9281683e-10	2.938911e-10	0.075268276	2.9279615e-10	0.01401184	2.9270403e-10	2.919368e-10	0.029815478	2.9225775e-10	0.016761774	2.92328e-10	2.9228786e-10	2.9222819e-10	2.9249472e-10	2.930772e-10	2.926588e-10	0.092782356	2.9321642e-10	2.927029e-10	0.045363463	0.06709122	0.1639483	2.9378575e-10	2.932763e-10	2.9298947e-10	2.9252264e-10	2.9245123e-10	2.9253155e-10	2.9187114e-10	2.9191177e-10	2.9203484e-10	2.9295538e-10	2.920599e-10	0.027591975	0.0065942006
6x13	6.726603e-10	6.7048406e-10	6.701837e-10	6.7167705e-10	0.21193376	0.14463441	6.721538e-10	6.7101885e-10	0.055774115	6.7182565e-10	0.09685236	6.726206e-10	6.718833e-10	6.7393047e-10	0.04020118	6.714874e-10	6.7271294e-10	0.058180735	6.7416317e-10	6.7040096e-10	6.714913e-10	6.7216277e-10	0.0809387	6.7059797e-10	6.725949e-10	0.03356707	0.114915155	0.03651966	6.7342676e-10	0.12648281	6.729414e-10	6.70479e-10	6.721987e-10	6.716361e-10	6.723474e-10	6.6970446e-10	6.7199996e-10	6.7175004e-10	6.702871e-10	6.7295425e-10	6.714964e-10
6x14	3.4799064e-10	0.022923762	3.4739378e-10	3.477014e-10	0.27445275	0.18305364	3.4876144e-10	3.4780553e-10	0.045312263	3.4774914e-10	0.024270503	3.4754424e-10	3.4764233e-10	3.4827682e-10	0.015902167	0.008514973	3.4783804e-10	0.008253878	0.056142885	0.012717238	3.4731232e-10	3.4810746e-10	0.116643526	3.4760655e-10	3.4781744e-10	3.4705008e-10	3.486251e-10	0.17776886	0.017720066	3.479435e-10	3.481294e-10	0.036323532	3.4656522e-10	3.4680062e-10	3.4684294e-10	3.472692e-10	3.4776237e-10	3.4748857e-10	3.4786254e-10	3.4722353e-10	3.4698985e-10
6x15	1.2122582e-09	1.2151125e-09	1.2121657e-09	0.18220928	0.17369336	1.2168937e-09	1.213475e-09	0.008645334	0.014332059	0.0009547048	0.033742316	1.2112504e-09	1.2115416e-09	0.09853735	1.2101651e-09	1.2132482e-09	0.10378717	1.2136857e-09	0.028515847	1.2127461e-09	1.2113844e-09	1.2088179e-09	0.058123685	1.2096528e-09	1.210239e-09	1.2118166e-09	0.1300312	0.069458835	1.213563e-09	1.2096436e-09	1.2134797e-09	1.2131001e-09	0.09796897	1.2106685e-09	1.2095974e-09	1.2095236e-09	1.2083361e-09	1.2106847e-09	1.2152516e-09	1.2107769e-09	1.2095029e-09
6x16	7.769717e-10	7.748997e-10	7.767879e-10	0.06271142	0.13972816	0.1590467	7.767538e-10	7.755207e-10	7.7611706e-10	7.7444756e-10	0.0048592472	0.029647827	0.025206728	0.028536923	7.763525e-10	7.77891e-10	7.7548523e-10	7.7553697e-10	7.759898e-10	7.738466e-10	7.738555e-10	7.7520723e-10	0.10138573	7.734128e-10	7.750712e-10	0.13501891	0.18108796	0.1327704	7.7734075e-10	7.7549556e-10	7.728156e-10	7.750579e-10	7.7547785e-10	7.753181e-10	7.7474455e-10	7.761733e-10	7.731178e-10	7.7572343e-10	7.7411233e-10	7.740296e-10	7.728819e-10
6x17	2.243209e-09	2.2448996e-09	0.238041	2.2452549e-09	2.245722e-09	0.07348382	2.2529896e-09	2.2530027e-09	2.2497817e-09	0.032152258	2.2496018e-09	2.2456192e-09	2.249589e-09	0.033528727	0.055091407	2.2490139e-09	2.2475044e-09	2.2495117e-09	2.2513702e-09	2.2458546e-09	2.2521862e-09	2.2456061e-09	2.2536644e-09	0.024485912	2.2481477e-09	2.2468443e-09	0.44194454	2.243564e-09	2.2480402e-09	2.247063e-09	2.252981e-09	2.2546878e-09	2.2471358e-09	2.2499578e-09	2.2554965e-09	2.247886e-09	0.10127239	2.2459916e-09	2.2441504e-09	2.2509579e-09	2.2456874e-09
6x18	7.6896084e-10	7.709449e-10	0.0125939995	7.724551e-10	0.108855724	7.7210455e-10	0.210567	7.682571e-10	7.697518e-10	7.7111106e-10	7.6850337e-10	7.6931883e-10	7.69997e-10	7.701322e-10	0.023687884	0.047208983	7.6855916e-10	7.722989e-10	0.07090187	7.6953605e-10	0.043552123	7.7180556e-10	7.72483e-10	7.69084e-10	7.7056267e-10	7.7040396e-10	0.29709175	0.1624732	7.704054e-10	7.709655e-10	7.7186746e-10	7.7106843e-10	7.6821033e-10	7.7225476e-10	7.7128176e-10	7.709979e-10	7.691926e-10	7.6954043e-10	7.684931e-10	7.7163637e-10	0.023067528
6x19	0.03900403	7.816721e-10	0.1059725	7.7908674e-10	0.22963934	7.790956e-10	7.7926066e-10	7.7859647e-10	7.774079e-10	0.073332936	7.7793e-10	7.777149e-10	7.7681944e-10	7.764047e-10	0.039765064	0.00042882859	7.7687573e-10	7.783827e-10	7.780561e-10	7.782372e-10	7.768269e-10	7.779048e-10	0.06726327	7.769736e-10	7.786574e-10	7.7650686e-10	0.29474828	0.083284386	7.789025e-10	7.8146795e-10	7.782669e-10	7.78209e-10	7.7759776e-10	7.790629e-10	7.8013207e-10	7.8164536e-10	7.788089e-10	7.784346e-10	7.786975e-10	7.79112e-10	0.06656142
6x20	8.0779217e-10	0.026472984	0.10519561	0.11345059	8.046014e-10	0.023297837	8.0866164e-10	8.0516177e-10	8.046122e-10	0.029754361	8.0400314e-10	8.0354934e-10	8.0619145e-10	0.035348523	0.030939922	0.059640467	8.029947e-10	8.046214e-10	0.07575337	8.0333484e-10	8.0676826e-10	8.054321e-10	0.0637875	8.056088e-10	8.055873e-10	8.0466594e-10	0.269312	0.076180324	0.09086655	8.079478e-10	8.043483e-10	8.060069e-10	8.028829e-10	8.0228285e-10	8.045416e-10	8.0352175e-10	8.0460455e-10	8.0514034e-10	8.0224316e-10	8.032092e-10	8.0510043e-10
6x21	7.945361e-10	0.06031489	0.08977518	0.19755594	7.932506e-10	0.018157745	0.045166675	7.8991086e-10	7.9177825e-10	0.09040491	0.017230239	7.916861e-10	7.895342e-10	0.11840447	7.904579e-10	0.048005395	7.9161366e-10	7.919565e-10	0.102571644	7.909994e-10	0.029459547	7.9178125e-10	0.05177063	7.934155e-10	7.918809e-10	7.9262136e-10	0.13118263	7.920411e-10	7.921876e-10	7.904308e-10	7.924566e-10	7.9394386e-10	7.899936e-10	7.905921e-10	7.928905e-10	7.910295e-10	7.9077006e-10	7.897044e-10	7.920501e-10	7.9066903e-10	7.8994244e-10
6x22	6.38103e-10	6.3657496e-10	0.19183464	6.3864e-10	6.377198e-10	0.04240389	6.3878375e-10	0.043792088	6.3706934e-10	0.021349309	6.37794e-10	0.074514486	6.3657374e-10	6.385389e-10	0.05203958	0.061838586	6.381712e-10	0.037666433	6.386022e-10	0.017994389	0.016517784	6.3872035e-10	6.3994593e-10	6.3775746e-10	6.375009e-10	0.11396876	0.21872765	6.387399e-10	6.372565e-10	6.376115e-10	6.376297e-10	6.374729e-10	6.3741695e-10	6.361222e-10	6.3805433e-10	6.377611e-10	6.3942374e-10	6.3830025e-10	6.376237e-10	0.10735234	6.385937e-10
6x23	0.007939511	0.026756437	0.053467534	0.08367507	6.931859e-10	0.16560139	6.9368056e-10	6.9013056e-10	6.9137696e-10	0.03161953	6.9142575e-10	6.9174366e-10	6.917265e-10	6.903412e-10	0.12073157	6.907785e-10	6.9001216e-10	0.10781676	6.920868e-10	6.902188e-10	0.027206868	6.910697e-10	6.939452e-10	6.915484e-10	6.9122524e-10	6.912213e-10	0.23860231	0.06855415	0.042643387	6.9242345e-10	6.911449e-10	6.9223594e-10	0.025385575	6.921937e-10	6.913479e-10	6.898121e-10	6.9175554e-10	6.901806e-10	6.905216e-10	6.926731e-10	6.914218e-10
6x24	0.01774184	5.193415e-10	0.13292147	0.077811785	5.1888804e-10	0.09264242	5.1996396e-10	5.20345e-10	5.1988364e-10	0.12827563	5.183855e-10	5.2013754e-10	0.054978054	0.030282384	5.196219e-10	0.03335006	5.189791e-10	5.20345e-10	0.08664879	5.190078e-10	5.1900484e-10	0.013540247	0.084888704	5.185576e-10	5.1951293e-10	5.181878e-10	0.18434247	0.06257619	5.199124e-10	5.176484e-10	5.187772e-10	5.1918303e-10	5.189682e-10	5.192583e-10	5.183509e-10	5.197181e-10	5.186555e-10	5.184409e-10	5.1913845e-10	5.1822835e-10	5.182303e-10
6x25	1.0941413e-09	0.061084725	0.03189503	0.08605747	6.0372507e-10	0.098863035	6.0478306e-10	6.0302185e-10	0.032462746	0.054441214	6.040464e-10	6.0540395e-10	0.08011005	6.044002e-10	0.023319028	0.021821992	6.0175226e-10	6.031127e-10	6.021082e-10	6.021047e-10	6.0446703e-10	0.0049895165	0.194526	6.057297e-10	6.029759e-10	6.028402e-10	0.21694778	0.09348151	6.017775e-10	6.0351785e-10	6.0459737e-10	6.0406946e-10	6.050173e-10	6.0249644e-10	6.034384e-10	6.026539e-10	6.03626e-10	6.0182115e-10	6.033267e-10	6.0375954e-10	6.0326344e-10
7x10	0.002385407	1.0546211e-09	1.054947e-09	0.09222987	1.0539032e-09	0.20954578	1.7647216e-09	1.0544904e-09	1.0529307e-09	0.10289798	1.0504774e-09	1.0525292e-09	1.0531155e-09	0.09651532	1.0560866e-09	0.08387751	0.0722235	0.007154657	1.0519752e-09	1.0524046e-09	1.0562738e-09	1.0545004e-09	0.05709328	1.0542409e-09	1.0536179e-09	1.0537927e-09	0.27607664	1.0543556e-09	1.0557158e-09	1.0531959e-09	1.0537323e-09	1.0545366e-09	1.0538168e-09	1.0533686e-09	1.0545125e-09	1.0523685e-09	1.0526958e-09	1.0516803e-09	1.0536259e-09	1.0514938e-09	1.0512592e-09
7x11	8.040627e-10	8.0430507e-10	0.07338311	0.15320203	8.054995e-10	0.07877214	8.049726e-10	8.007645e-10	0.032082144	8.0277246e-10	0.024088912	8.0225204e-10	8.0328083e-10	8.041256e-10	0.012549192	8.042161e-10	8.036119e-10	8.042437e-10	8.040949e-10	8.0142915e-10	8.03983e-10	8.025626e-10	0.23781364	8.032181e-10	8.0097984e-10	8.045275e-10	0.22067171	0.16743721	8.012549e-10	8.026101e-10	8.029087e-10	8.011923e-10	8.0182666e-10	8.023162e-10	8.033744e-10	8.036518e-10	8.041348e-10	8.040428e-10	8.014016e-10	8.038189e-10	8.0379897e-10
7x12	6.062948e-10	0.013924257	0.03386894	0.015290093	6.0821054e-10	0.23132053	6.066719e-10	0.021963777	6.0386773e-10	0.009233394	6.056025e-10	6.052226e-10	6.0425254e-10	0.035974286	6.0581623e-10	0.073417075	6.0508176e-10	0.0067568338	0.0132977525	6.055124e-10	6.0627164e-10	6.060254e-10	0.07218977	6.036501e-10	6.057781e-10	0.14614375	0.20329072	0.010619879	0.11270892	6.037099e-10	6.053092e-10	6.035672e-10	6.0500677e-10	6.04256e-10	6.051291e-10	6.0352573e-10	6.0516486e-10	6.033381e-10	6.055158e-10	6.046861e-10	6.060855e-10
7x13	7.6510615e-10	0.05117785	0.042787135	7.641217e-10	7.640503e-10	0.25430948	7.657368e-10	7.6390455e-10	7.624024e-10	7.620607e-10	0.055160705	7.628635e-10	0.04940247	0.066445656	7.618355e-10	7.642674e-10	7.6376766e-10	7.6131107e-10	7.6200546e-10	0.018864198	0.06663581	7.6605966e-10	7.624184e-10	7.6366274e-10	7.633627e-10	7.6360157e-10	0.19760671	0.1276723	7.6248524e-10	0.06993766	7.6351275e-10	7.6368173e-10	7.628257e-10	7.627005e-10	7.642747e-10	7.6231077e-10	7.625813e-10	7.616887e-10	7.60967e-10	7.626438e-10	7.632521e-10
7x14	0.00014386581	6.6209294e-10	6.623367e-10	6.6366446e-10	0.071661495	6.6399625e-10	0.17237693	6.614945e-10	6.6301037e-10	6.6192374e-10	0.050003227	0.038753122	0.010324177	6.636911e-10	6.625957e-10	6.624959e-10	6.623139e-10	6.6289657e-10	6.627803e-10	6.616511e-10	6.613293e-10	6.6294714e-10	0.16624807	6.6305844e-10	6.6309513e-10	6.6131167e-10	0.25091347	0.15827313	0.081302464	6.619932e-10	6.614504e-10	6.6251354e-10	6.607682e-10	6.620727e-10	6.618757e-10	6.6093714e-10	6.6354044e-10	6.6225203e-10	6.616624e-10	6.610771e-10	6.606435e-10
7x15	9.236365e-10	9.220224e-10	9.2373165e-10	9.2420743e-10	9.2630753e-10	0.14881861	0.08198846	0.09141994	9.2296726e-10	0.02155844	9.2651076e-10	9.201356e-10	9.212015e-10	9.22186e-10	0.05211302	0.07767651	9.2022684e-10	9.2351843e-10	9.211224e-10	0.023301775	0.10928698	9.2353253e-10	9.241281e-10	9.219309e-10	9.219186e-10	9.243415e-10	0.24566776	0.10532945	9.248405e-10	9.214159e-10	9.219309e-10	9.210065e-10	9.2189756e-10	9.208782e-10	9.205709e-10	9.197653e-10	9.2064995e-10	9.2098185e-10	9.2186064e-10	0.042839058	9.22705e-10
7x16	8.701249e-10	8.698378e-10	8.682217e-10	0.099493146	8.6733787e-10	0.18852742	8.680677e-10	8.6589647e-10	8.6674257e-10	8.665045e-10	0.03534217	8.6754465e-10	8.661558e-10	0.074699156	0.03471727	8.707159e-10	8.654111e-10	8.6674257e-10	0.11285234	8.673875e-10	8.6775814e-10	0.07352113	0.00809049	8.6817864e-10	8.6661855e-10	8.6777635e-10	0.284454	0.037346277	8.6544744e-10	8.661971e-10	8.645136e-10	8.660319e-10	8.667309e-10	8.6584695e-10	8.6799157e-10	8.6665e-10	0.050956592	8.6838736e-10	8.6642676e-10	8.670815e-10	8.6597574e-10
7x17	6.708747e-10	6.7152633e-10	6.715904e-10	0.12082906	6.7164674e-10	6.7321787e-10	0.13584654	6.726467e-10	6.6944694e-10	0.061613087	6.7057276e-10	6.7106537e-10	6.72929e-10	0.030246153	0.050977115	0.051771693	6.704833e-10	6.701534e-10	6.7211836e-10	6.6872713e-10	6.719005e-10	6.686073e-10	6.722402e-10	0.01071441	6.718351e-10	0.080956556	0.39401513	6.7072886e-10	0.03043935	0.03259092	6.718415e-10	6.7126255e-10	6.6969985e-10	6.692656e-10	6.6862e-10	6.7154937e-10	6.6922734e-10	6.70473e-10	6.6870925e-10	6.6967043e-10	6.702301e-10
7x18	0.12275175	0.044833183	0.24126568	5.692054e-10	5.685674e-10	5.696909e-10	5.699061e-10	5.6853056e-10	5.68343e-10	0.077182025	5.694118e-10	5.687963e-10	5.674288e-10	0.004918389	5.6769295e-10	5.679247e-10	5.684687e-10	0.03848144	5.6927824e-10	5.6859567e-10	5.675035e-10	5.692478e-10	0.044517204	5.6773414e-10	5.6836036e-10	0.020572364	0.2777426	0.04794652	0.07978885	5.689374e-10	5.701312e-10	5.678695e-10	5.692282e-10	5.679973e-10	5.6710636e-10	5.675359e-10	5.68033e-10	5.6701444e-10	5.673953e-10	5.6879956e-10	5.693814e-10
7x19	6.191018e-10	6.1805533e-10	0.11202945	6.17266e-10	0.10984488	6.171047e-10	6.170694e-10	0.022839608	6.170835e-10	0.07141208	6.155988e-10	6.149333e-10	6.1469296e-10	0.06373552	6.1623784e-10	0.025423693	6.170258e-10	6.168128e-10	6.1727656e-10	6.152126e-10	6.1712935e-10	6.1579253e-10	0.13300227	6.1661876e-10	6.155941e-10	6.162226e-10	0.31490406	0.03867926	6.171859e-10	0.010476506	0.07580997	6.1755917e-10	6.1511285e-10	6.16259e-10	0.021842752	6.1758393e-10	6.166552e-10	6.1792915e-10	6.161062e-10	6.1688343e-10	6.144292e-10
7x20	0.06370873	6.4746364e-10	6.4560035e-10	0.10498572	0.027229218	0.11122033	6.46379e-10	0.026875326	6.482223e-10	0.10091445	6.4623734e-10	0.040353935	0.025285913	6.461399e-10	0.033746187	0.056090456	6.4603517e-10	0.036713056	6.4779093e-10	0.04121345	6.437105e-10	6.460105e-10	0.15239389	6.4436523e-10	6.462065e-10	6.4630507e-10	0.17926933	6.448484e-10	6.474896e-10	6.451498e-10	6.4610667e-10	6.460278e-10	6.4414035e-10	6.4494554e-10	6.4554617e-10	6.4729944e-10	6.459711e-10	6.4376204e-10	6.437633e-10	6.4571e-10	6.45476e-10
7x21	0.081670925	7.0787926e-10	7.0651557e-10	0.17430975	0.098590404	7.0478334e-10	7.045817e-10	7.058542e-10	0.009227411	7.0811834e-10	0.019500166	7.037316e-10	7.058919e-10	0.05958341	7.0416123e-10	0.09017062	7.0680534e-10	7.049622e-10	7.0437617e-10	0.025158627	7.0674466e-10	7.088778e-10	7.0849254e-10	7.059431e-10	7.07608e-10	0.0656342	0.3114671	0.064687446	7.0572775e-10	7.049904e-10	7.0582057e-10	7.039531e-10	7.0456163e-10	7.04031e-10	7.053213e-10	7.0673795e-10	7.052997e-10	7.042808e-10	7.064226e-10	7.0503214e-10	7.0477935e-10
7x22	0.016412808	0.01779638	0.23257816	4.816509e-10	4.820479e-10	0.01868885	4.8282267e-10	4.7956267e-10	4.809706e-10	0.039705534	0.003497853	4.796194e-10	4.8050847e-10	0.06484549	4.8178506e-10	0.080132924	4.8030785e-10	4.800367e-10	4.8091103e-10	4.7917226e-10	4.8141946e-10	4.8168763e-10	0.12733965	4.7953436e-10	4.809055e-10	0.076211825	0.30539364	0.017396882	4.8142307e-10	4.821748e-10	4.812156e-10	4.8076426e-10	4.810697e-10	4.7933035e-10	4.8115234e-10	4.797072e-10	4.793021e-10	4.80164e-10	4.806359e-10	4.8129273e-10	4.798939e-10
7x23	0.0665342	0.010225897	6.417637e-10	6.412388e-10	6.4210165e-10	6.42642e-10	0.14280733	6.408904e-10	6.415275e-10	0.016851967	0.020659095	6.409013e-10	0.06801119	0.085190594	0.031046268	0.055354845	6.40927e-10	6.4367117e-10	0.05168538	6.408634e-10	6.403563e-10	6.408293e-10	0.08256584	6.4043576e-10	6.429656e-10	0.09451662	0.14213713	0.1324136	6.4017924e-10	6.4003525e-10	6.409918e-10	6.428786e-10	6.4159605e-10	6.4040645e-10	6.416621e-10	6.39369e-10	6.419633e-10	6.4210165e-10	6.4091477e-10	6.419461e-10	6.393215e-10
7x24	0.021173561	6.8475314e-10	6.846264e-10	0.024068449	6.8203926e-10	6.843497e-10	0.20855628	6.80689e-10	6.834118e-10	0.118029006	6.8001293e-10	6.8406253e-10	6.8079026e-10	0.027099352	0.09798792	0.07207223	6.810656e-10	0.03193143	6.8357603e-10	6.804826e-10	0.13614917	6.8374556e-10	0.0008706966	6.8349526e-10	6.833375e-10	6.8262623e-10	0.15341535	0.10864662	6.8285544e-10	6.8076306e-10	6.8105127e-10	6.818819e-10	6.812683e-10	6.807059e-10	6.8105005e-10	6.810019e-10	6.807461e-10	6.8213163e-10	6.8153216e-10	6.836412e-10	6.805812e-10
7x25	5.391757e-10	0.06017576	0.11291702	5.412416e-10	5.409495e-10	0.029532015	5.40638e-10	5.3931865e-10	0.0059873248	0.04082002	0.020047277	5.3979105e-10	5.3792043e-10	0.03068358	0.027937355	0.07232286	5.384943e-10	0.013247581	5.3793375e-10	0.045731638	5.4041327e-10	5.3910887e-10	0.08138396	5.3852506e-10	5.3945753e-10	5.394092e-10	0.29548794	0.1054206	0.013118432	5.392765e-10	5.3913657e-10	5.400773e-10	5.400701e-10	5.388755e-10	5.3958615e-10	5.3925386e-10	0.045186628	5.392034e-10	5.373821e-10	5.380169e-10	5.391592e-10
7x26	0.0007259707	7.2415085e-10	7.248694e-10	0.18414113	7.2250084e-10	0.1635498	0.029147832	7.211089e-10	7.2012346e-10	0.036613658	0.0414894	7.2176254e-10	7.205617e-10	7.2319706e-10	0.07262969	7.2325085e-10	7.2369793e-10	7.2176387e-10	0.04017089	7.201619e-10	0.03704021	7.212011e-10	7.2290607e-10	7.2193457e-10	7.221274e-10	7.222404e-10	0.24819058	0.009640718	7.2346334e-10	7.229419e-10	7.216868e-10	0.04580268	7.222376e-10	7.2231204e-10	0.010154193	7.225242e-10	7.225242e-10	7.2306333e-10	7.21596e-10	0.08070332	7.212079e-10
8x10	6.61612e-10	6.6151357e-10	0.07388722	6.635024e-10	0.013580885	0.24033482	6.6575134e-10	6.633911e-10	6.621194e-10	0.0695615	6.641279e-10	6.63862e-10	6.630521e-10	0.03867017	0.15928622	0.0130811855	6.6296235e-10	6.61429e-10	6.620159e-10	0.013359618	0.08237115	6.646818e-10	0.027270045	6.641254e-10	6.6428885e-10	0.040794186	0.119813286	0.107989766	6.626058e-10	6.621144e-10	6.6350503e-10	6.6428757e-10	6.6122213e-10	6.624971e-10	6.6221795e-10	6.641102e-10	6.621106e-10	6.6142647e-10	6.618997e-10	6.631407e-10	6.6112754e-10
8x11	7.6202955e-10	0.0005701225	7.6299955e-10	0.033779487	0.017827867	0.2163962	7.6439066e-10	7.6111734e-10	7.6189144e-10	7.6393303e-10	7.624962e-10	7.6234064e-10	0.08158757	0.12079193	7.5987994e-10	7.647362e-10	7.6180856e-10	7.6140044e-10	0.018597601	7.638674e-10	7.612087e-10	7.6046136e-10	0.191543	7.6158924e-10	7.6008433e-10	7.6038453e-10	0.18304142	0.028818924	0.10704584	7.6202517e-10	7.619815e-10	7.590615e-10	7.6129436e-10	7.585419e-10	7.598263e-10	7.6118556e-10	7.611188e-10	7.606253e-10	7.5881396e-10	7.61919e-10	7.607936e-10
8x12	0.0052380664	0.061732516	9.222251e-10	0.1456172	9.240421e-10	0.1928416	9.231842e-10	9.209085e-10	9.2197006e-10	9.2300456e-10	0.05169819	9.2017466e-10	9.22892e-10	0.08678698	9.2298347e-10	0.044945054	9.2237984e-10	0.05406708	9.2357694e-10	9.210666e-10	9.2374963e-10	9.197306e-10	9.254886e-10	9.2288666e-10	9.2286906e-10	0.10438693	0.21197948	9.206959e-10	0.040706888	9.23496e-10	9.1981484e-10	9.230522e-10	9.2146013e-10	9.2176083e-10	9.204361e-10	9.213021e-10	9.184527e-10	9.2118607e-10	9.1964647e-10	9.2305924e-10	9.1944125e-10
8x13	7.727584e-10	0.0047434024	7.7294415e-10	0.16986802	7.7475226e-10	0.13981202	7.740683e-10	7.710564e-10	7.714521e-10	0.02772048	0.024093896	7.7166257e-10	0.06990542	7.715787e-10	0.061878096	0.018817566	7.719231e-10	0.0027586066	7.719305e-10	7.7168755e-10	7.727392e-10	7.7213963e-10	0.16249135	7.731623e-10	7.7208656e-10	0.021431306	0.24302526	0.030107956	7.713947e-10	7.709564e-10	7.713109e-10	7.719305e-10	7.708064e-10	7.7199525e-10	7.733408e-10	7.713624e-10	7.7172585e-10	7.7178475e-10	7.6976475e-10	0.02334658	7.697633e-10
8x14	1.1473259e-09	1.1440852e-09	0.0840745	1.1509028e-09	0.079023935	0.19499198	1.147536e-09	0.035148393	0.087223954	1.1485278e-09	0.007051913	0.10732293	1.1466301e-09	0.049690038	1.1483199e-09	1.148403e-09	1.147952e-09	1.1445347e-09	1.1472799e-09	1.1457995e-09	1.1468074e-09	1.1506526e-09	0.06849068	1.1497049e-09	1.1489507e-09	1.1437621e-09	0.17682941	0.027878603	0.0284976	1.1467066e-09	1.1481205e-09	1.1452925e-09	1.1458147e-09	1.1459589e-09	1.1478031e-09	1.1449212e-09	0.053776108	1.1474461e-09	1.1462605e-09	1.1486068e-09	1.1495361e-09
8x15	0.03917507	1.1185783e-09	1.1197995e-09	0.14168555	1.119099e-09	1.1193062e-09	0.18195844	1.1171222e-09	0.043607313	1.1192699e-09	1.1134866e-09	1.1143471e-09	0.050321575	0.04897526	1.1201112e-09	0.065147534	1.1130238e-09	1.117704e-09	0.0480963	0.07228718	1.11327e-09	1.1187682e-09	0.0636545	1.1178894e-09	1.1175441e-09	1.1180878e-09	0.24509118	1.1170199e-09	1.1154827e-09	1.1152338e-09	1.1144704e-09	1.1150935e-09	1.1148211e-09	1.1184845e-09	1.1167642e-09	1.1206862e-09	1.114517e-09	1.1151465e-09	1.1171114e-09	1.1168174e-09	1.1175761e-09
8x16	6.888893e-10	6.875818e-10	0.019787172	0.18979691	6.8661593e-10	0.03437418	0.038952235	6.893927e-10	6.8965184e-10	0.047301404	0.017471582	0.022764442	6.845329e-10	0.059544362	0.023141636	6.8880524e-10	6.875635e-10	6.8884726e-10	6.886646e-10	0.024001058	6.8645223e-10	6.8786515e-10	0.08549932	6.8588035e-10	6.861329e-10	6.85798e-10	0.28353924	0.08441821	6.883442e-10	6.8622974e-10	6.8593264e-10	0.06940822	6.857849e-10	6.858621e-10	6.8711514e-10	6.851795e-10	6.8596273e-10	6.878245e-10	6.8771294e-10	6.8729994e-10	6.870706e-10
8x17	0.020684315	1.0839849e-09	0.2703845	0.04946245	1.0801049e-09	1.0796888e-09	1.0816263e-09	1.0813643e-09	0.0736575	1.0795138e-09	1.0795962e-09	1.0816862e-09	1.079765e-09	1.0819358e-09	0.05424515	0.0073448652	1.0788819e-09	1.0831314e-09	1.0806097e-09	0.07920661	0.026960036	1.081484e-09	1.0796394e-09	1.0779952e-09	1.0805459e-09	1.0791864e-09	0.3366249	0.046437383	1.0846157e-09	1.0778883e-09	1.0789086e-09	1.0796476e-09	1.0785712e-09	1.0781372e-09	1.0799731e-09	0.03499218	1.0798104e-09	1.0818534e-09	1.0773499e-09	1.0812571e-09	1.0812571e-09
8x18	6.656435e-10	0.040729918	0.09126358	0.17891338	6.627993e-10	6.637393e-10	6.644359e-10	6.639229e-10	0.0395222	0.0027327565	6.6191624e-10	0.041445684	6.628966e-10	0.009816333	6.6338995e-10	0.010222401	6.6231026e-10	0.017682292	6.6453987e-10	6.6191114e-10	6.6362027e-10	6.6388484e-10	0.123598024	6.62448e-10	6.630851e-10	6.6588224e-10	0.3209339	0.039637536	6.634937e-10	6.625099e-10	6.636747e-10	0.08350201	6.637393e-10	6.627247e-10	6.625124e-10	6.6261097e-10	6.63971e-10	6.615729e-10	6.616663e-10	6.6169153e-10	6.6357975e-10
8x19	8.234288e-10	0.011156348	0.011041089	0.11433059	8.2199153e-10	8.226643e-10	0.09577379	8.2459656e-10	8.237886e-10	8.260542e-10	0.03133969	8.229625e-10	0.071000054	8.252149e-10	0.112369746	0.114408836	8.2071155e-10	0.024589876	0.07453515	0.012519221	8.2352936e-10	8.2251683e-10	0.057473153	8.2045487e-10	8.222298e-10	8.201356e-10	0.0999691	0.10380723	8.216028e-10	8.215996e-10	8.2220786e-10	8.2114054e-10	8.2256396e-10	8.217657e-10	8.2055657e-10	8.206349e-10	0.054871514	0.010814549	8.2103563e-10	8.243308e-10	8.2129414e-10
8x20	6.921555e-10	0.032164138	2.4350188e-06	0.15292427	6.941201e-10	0.090615414	6.9080364e-10	6.9338435e-10	0.090141915	0.016895777	6.94679e-10	6.9064027e-10	6.913269e-10	0.13073765	6.918823e-10	0.039013825	6.924222e-10	0.009009811	0.08337951	6.9225714e-10	6.9257017e-10	6.911964e-10	6.9287276e-10	6.905257e-10	6.9151157e-10	0.06724304	0.22274707	6.9234163e-10	0.017462464	6.902768e-10	6.915709e-10	6.9116607e-10	6.8999767e-10	6.922426e-10	6.898148e-10	6.906784e-10	6.9192846e-10	6.903387e-10	6.897924e-10	6.9068506e-10	0.047662716
8x21	0.00047699182	7.1098194e-10	0.21559747	0.08693379	7.103828e-10	7.1117323e-10	7.1006717e-10	7.089737e-10	7.087817e-10	7.1031775e-10	0.015171754	7.090454e-10	7.0852485e-10	7.0965966e-10	0.123994395	7.083371e-10	7.083884e-10	0.05497012	0.02974116	0.036593508	7.101159e-10	0.07019253	7.127199e-10	7.100821e-10	7.119251e-10	7.090075e-10	0.22792767	0.04321266	7.082115e-10	7.091468e-10	7.104208e-10	0.04898796	7.1057793e-10	7.093133e-10	0.046200078	7.0838707e-10	7.094201e-10	7.105847e-10	7.073906e-10	7.100902e-10	7.099426e-10
8x22	5.0556503e-10	0.04827451	5.056817e-10	0.08622207	5.036776e-10	0.032997906	0.10616477	0.055029303	5.047836e-10	5.046267e-10	5.035047e-10	5.03791e-10	5.0354504e-10	0.016762892	0.079469815	0.006998381	5.028569e-10	5.0333e-10	5.0333093e-10	0.019903399	5.0376214e-10	5.036305e-10	0.15737574	5.041918e-10	5.025261e-10	0.006741672	0.23212449	0.05108072	5.03352e-10	5.041428e-10	5.032291e-10	5.032426e-10	5.0311877e-10	5.034423e-10	0.06907413	5.0219645e-10	5.044804e-10	5.0404475e-10	5.0270055e-10	5.041178e-10	0.03178012
8x23	6.594028e-10	6.583986e-10	0.013807998	0.09589043	6.6056977e-10	0.075290315	0.07077105	0.017119868	0.012093922	6.5938144e-10	0.040383644	0.03704111	6.5923306e-10	0.030398147	6.5879685e-10	0.03774515	6.573973e-10	6.584087e-10	6.589753e-10	6.569887e-10	0.028015161	6.611899e-10	0.098314516	6.581689e-10	6.590734e-10	6.5910105e-10	0.24349004	6.5813e-10	0.116034344	6.592079e-10	6.566742e-10	0.08360427	6.570225e-10	6.583421e-10	6.571152e-10	6.5772593e-10	6.5891625e-10	6.5778616e-10	6.585883e-10	6.580685e-10	6.57391e-10
8x24	7.004955e-10	7.0019623e-10	0.15945785	7.031941e-10	0.04269645	7.0176726e-10	7.0113576e-10	7.0048745e-10	6.9829437e-10	0.044008624	6.9816114e-10	6.977884e-10	6.9917394e-10	7.0200146e-10	0.10562128	7.022707e-10	6.994714e-10	0.08257907	0.02776887	7.008777e-10	0.03447139	7.002336e-10	7.021823e-10	0.1302584	7.014072e-10	6.98321e-10	0.32405254	7.0030576e-10	7.00601e-10	6.9967293e-10	6.983223e-10	0.04908551	7.0059436e-10	6.9885797e-10	7.024596e-10	6.9950606e-10	7.0122935e-10	6.9939005e-10	7.002083e-10	6.99765e-10	6.9914463e-10
8x25	3.6235934e-10	3.6105754e-10	0.10359886	0.09435523	3.6196496e-10	0.01746929	3.618393e-10	3.6083653e-10	0.008246561	0.014114099	0.034316905	3.5986328e-10	3.6049186e-10	0.0011466403	0.03858414	0.055368584	3.6020456e-10	3.617765e-10	0.09395296	0.012899143	3.614813e-10	3.6087436e-10	0.025857447	3.5991615e-10	3.6106784e-10	0.02940569	0.36742166	0.059897076	0.04336568	3.6203326e-10	3.597679e-10	3.605634e-10	3.609866e-10	3.6018602e-10	3.5983788e-10	3.59807e-10	3.5966632e-10	3.6067344e-10	3.6043413e-10	3.609728e-10	3.5963338e-10
8x26	0.007674971	6.734321e-10	6.7625994e-10	6.750834e-10	0.049885888	6.751439e-10	0.08170052	6.728569e-10	6.741556e-10	6.716375e-10	0.03953603	6.7265926e-10	6.719066e-10	0.101708226	0.06645147	0.09344941	0.0745811	6.7351813e-10	0.063912705	6.717451e-10	6.731817e-10	6.730443e-10	0.10424002	6.7443856e-10	6.745106e-10	6.721552e-10	0.15098594	0.058799114	0.057299405	6.744322e-10	6.723129e-10	6.754826e-10	6.735759e-10	0.016773209	6.745904e-10	6.732227e-10	0.033002026	6.7210265e-10	6.732523e-10	6.722026e-10	6.7315853e-10
9x12	1.0530086e-09	1.0564606e-09	0.032896657	1.0554153e-09	1.0534384e-09	1.0580881e-09	0.15236202	1.0572409e-09	0.022326246	1.0555804e-09	1.0538765e-09	1.0522535e-09	0.050296836	0.06208588	1.0525788e-09	0.07354046	1.0565454e-09	0.035836775	1.0533481e-09	1.0569767e-09	1.0528659e-09	1.0551859e-09	0.053930666	1.0546105e-09	1.0530768e-09	1.0550973e-09	0.3404502	1.0551556e-09	1.051391e-09	1.0530126e-09	1.0529985e-09	0.1762743	1.0512325e-09	1.0551939e-09	1.0560779e-09	1.0554677e-09	1.0566603e-09	1.056358e-09	1.0558645e-09	1.0547674e-09	1.0532194e-09
9x13	5.739362e-10	0.08721726	0.11561114	5.719865e-10	5.722179e-10	0.08903738	5.7266114e-10	5.734164e-10	5.719811e-10	0.05975432	5.722102e-10	5.7130944e-10	5.7273436e-10	0.004633307	0.07725331	5.7378396e-10	5.719058e-10	0.0007638073	5.7365707e-10	5.7394384e-10	0.02579709	0.033069123	5.7348093e-10	5.7297694e-10	5.7366256e-10	0.09386609	0.38608328	0.0030169694	5.709652e-10	5.7094346e-10	0.023896962	5.7367566e-10	5.7130184e-10	5.7212507e-10	5.7176397e-10	5.7077465e-10	5.7229094e-10	5.7123317e-10	5.7204763e-10	5.7137045e-10	5.7217747e-10
9x14	7.4254275e-10	7.41975e-10	0.299538	7.4594253e-10	7.43976e-10	7.433675e-10	7.4336465e-10	0.012197037	7.448137e-10	7.412239e-10	0.022599593	7.443081e-10	0.058038406	0.06142356	7.421322e-10	7.4665996e-10	7.441761e-10	0.0071291444	7.447341e-10	7.429082e-10	7.429451e-10	7.4320444e-10	0.04109353	7.4455664e-10	7.459824e-10	0.046546247	0.21386008	0.10019011	0.042108797	7.4641354e-10	0.05578884	7.453366e-10	0.039486684	7.4228784e-10	7.4536793e-10	7.456039e-10	7.4252293e-10	7.4161416e-10	7.4265033e-10	7.4669265e-10	7.4413775e-10
9x15	0.037855797	4.958144e-10	0.11080558	0.020592568	4.9620225e-10	4.957699e-10	0.073900424	4.9676757e-10	4.956035e-10	4.9722737e-10	0.07564337	4.958049e-10	4.9560067e-10	4.9708127e-10	0.06553593	4.963537e-10	4.962666e-10	0.010063981	4.9614923e-10	4.968529e-10	4.970737e-10	4.9615395e-10	0.14656444	4.95647e-10	4.958437e-10	4.9535875e-10	0.22163755	0.23740037	4.9603754e-10	4.949328e-10	4.9634613e-10	4.9710314e-10	4.9632815e-10	4.9558746e-10	4.9511595e-10	4.953351e-10	4.9658755e-10	4.9648247e-10	4.959089e-10	4.967221e-10	4.9695525e-10
9x16	1.1408833e-09	1.1445385e-09	0.23334745	1.1452918e-09	1.1453334e-09	0.059294306	1.1423597e-09	1.1405895e-09	1.1441957e-09	0.11309729	1.1462687e-09	0.056525733	1.1404264e-09	0.034968123	1.1401089e-09	1.1421265e-09	1.1419065e-09	1.1447174e-09	1.1421069e-09	1.1422877e-09	0.08007321	1.1430592e-09	0.08961554	1.1453682e-09	1.1429394e-09	1.1418759e-09	0.23769352	0.032390498	1.1418652e-09	0.022981664	1.1468264e-09	1.1440604e-09	0.036894806	1.1448964e-09	0.0031176305	1.1449227e-09	1.1479381e-09	1.1434692e-09	1.1449052e-09	1.1439361e-09	1.1457223e-09
9x17	2.0516153e-09	0.043597538	2.0536082e-09	0.19919516	2.0454185e-09	0.021899559	0.019078953	2.0439326e-09	2.0434803e-09	2.0469053e-09	2.0504143e-09	2.041848e-09	2.0435507e-09	2.0468076e-09	2.0465072e-09	2.0442483e-09	2.0452313e-09	2.046433e-09	2.0475106e-09	0.09437906	2.0436244e-09	2.0456798e-09	0.1854924	2.0518658e-09	2.0461366e-09	2.0466204e-09	0.3321345	2.0477762e-09	0.104222916	2.0506608e-09	2.0486277e-09	2.0440885e-09	2.0480693e-09	2.048573e-09	2.049816e-09	2.0467998e-09	2.0492963e-09	2.0484443e-09	2.04304e-09	2.0503048e-09	2.0409057e-09
9x18	1.054842e-09	1.0563621e-09	0.06338865	0.05722636	1.0579267e-09	1.0569567e-09	0.118523024	1.055651e-09	0.07961656	1.0611522e-09	1.0598334e-09	1.0568135e-09	1.0555343e-09	0.047886416	0.08679383	0.016434506	1.0569728e-09	1.055335e-09	1.0586677e-09	1.0564125e-09	1.0597727e-09	1.0560337e-09	0.19819945	1.0562997e-09	1.0568519e-09	0.033940982	0.2766476	0.021342652	1.0552142e-09	1.0567591e-09	1.0565777e-09	1.0565112e-09	1.0547837e-09	1.0549748e-09	1.0573499e-09	1.0573378e-09	1.0559189e-09	1.0572592e-09	1.0559048e-09	1.0574224e-09	1.0576625e-09
9x19	5.4108923e-10	5.4270477e-10	0.17895103	0.03284872	5.435055e-10	5.418091e-10	5.4189486e-10	0.10865489	0.0034441287	0.022858962	0.029548548	0.046451006	5.442056e-10	5.4423477e-10	0.073163666	0.030242883	5.4392657e-10	0.07086024	5.444819e-10	0.011819178	5.43689e-10	5.4275445e-10	0.022723746	5.428911e-10	5.4276067e-10	0.019431975	0.18428819	0.048146527	0.01990253	5.4317495e-10	5.4173566e-10	5.441984e-10	0.024733614	5.434858e-10	5.4200344e-10	5.441787e-10	5.414919e-10	5.433148e-10	5.426064e-10	0.071930125	5.425402e-10
9x20	5.238438e-10	5.2417665e-10	0.060288716	0.12092806	5.241456e-10	5.232935e-10	5.2336446e-10	0.025224509	5.2473875e-10	5.251613e-10	0.015454832	5.222466e-10	5.2358207e-10	0.08680281	5.230531e-10	0.10815823	5.225515e-10	5.253296e-10	5.243156e-10	5.2228044e-10	5.2388377e-10	5.247488e-10	0.15676501	5.2294236e-10	5.2361304e-10	5.242986e-10	0.23283103	0.057268433	5.264159e-10	5.248749e-10	5.2641796e-10	0.044527076	5.229922e-10	5.2425064e-10	5.23695e-10	5.2352916e-10	5.2417864e-10	5.2349225e-10	5.239447e-10	0.061319187	0.030432036
9x21	3.082569e-10	3.074413e-10	0.1266344	0.073402405	3.07791e-10	3.0793898e-10	3.0779215e-10	0.0041470747	3.0739147e-10	0.031238688	3.070973e-10	0.023386268	0.022079749	0.050642002	0.040478908	0.079829134	3.0634434e-10	3.078761e-10	0.028583406	0.020415585	3.0746122e-10	3.0763783e-10	0.13782278	3.0715994e-10	3.0778982e-10	3.0788555e-10	0.25326145	0.017799353	0.035557803	3.0765657e-10	3.078315e-10	0.054721065	3.0673022e-10	3.0663724e-10	3.080165e-10	3.0786318e-10	3.0818692e-10	3.0690286e-10	3.0668987e-10	3.0752928e-10	3.0750638e-10
9x22	4.968993e-10	0.030050205	0.13518806	4.971505e-10	4.9733634e-10	0.09125314	4.970225e-10	0.001808147	0.013527484	0.017993798	4.9396137e-10	4.9423093e-10	4.9569987e-10	0.014398768	0.115624554	0.08446871	4.953549e-10	4.953691e-10	4.9533694e-10	0.0311327	4.946289e-10	4.942083e-10	0.09702985	4.9436294e-10	4.948195e-10	4.9528026e-10	0.17807329	0.071208976	4.9490256e-10	4.9551835e-10	0.061026894	4.9574433e-10	0.0058627734	4.946628e-10	4.959647e-10	4.9617094e-10	4.9520377e-10	4.96012e-10	4.9556664e-10	0.045201857	0.0061508645
9x23	0.018894125	6.9921013e-10	0.12654632	0.013254365	0.13733263	0.05906884	6.9864486e-10	6.9622386e-10	6.9674455e-10	0.013338883	6.9792566e-10	6.976302e-10	6.9600475e-10	0.12317081	6.983651e-10	7.0004275e-10	0.041697707	6.9763684e-10	0.064772576	7.004782e-10	6.9719924e-10	6.992421e-10	0.10484196	6.987022e-10	6.9859557e-10	0.05269583	0.13772161	0.035934474	0.020968927	6.969679e-10	0.04976091	6.9890077e-10	6.949859e-10	6.960977e-10	6.9543815e-10	6.9500183e-10	6.969639e-10	6.981094e-10	6.971394e-10	6.97545e-10	6.9792433e-10
9x24	3.9154913e-10	3.9171424e-10	3.902764e-10	0.16859469	0.03879848	0.10749051	3.8988576e-10	3.9143713e-10	3.9065098e-10	3.9052586e-10	0.03130153	3.9027864e-10	0.036440257	0.035078235	0.10150891	0.009064691	3.9117296e-10	0.03285868	3.9052955e-10	3.898486e-10	0.021023087	3.9166492e-10	0.025293132	0.0163844	3.904156e-10	0.039586868	0.21142909	0.065632254	3.9208273e-10	3.910886e-10	0.051780444	3.919175e-10	3.9124382e-10	3.9032477e-10	3.9113338e-10	0.007734749	3.9040146e-10	3.906927e-10	3.8993858e-10	3.9101034e-10	3.9096854e-10
9x25	3.429519e-10	0.0008032408	3.4424427e-10	0.07265742	0.06636176	0.114564285	3.4350117e-10	3.4449976e-10	0.021871904	0.03263773	0.03329865	3.4261516e-10	0.04907956	0.022735918	0.07277605	3.4384592e-10	3.4240413e-10	0.002954891	3.4415235e-10	0.04112233	3.4455166e-10	3.430762e-10	0.10165259	0.004783683	3.4362763e-10	0.089319825	0.12481795	0.12625076	3.4475478e-10	3.4338846e-10	3.4346576e-10	3.434271e-10	3.437705e-10	3.425263e-10	3.4325096e-10	0.0017067648	3.4357323e-10	3.4399156e-10	3.4358436e-10	3.438197e-10	0.020604588
9x26	4.8857546e-10	4.881479e-10	4.8927956e-10	0.105010994	4.897875e-10	0.214109	4.8963333e-10	4.874873e-10	4.874036e-10	0.028058754	4.8804366e-10	0.2418724	4.9101373e-10	0.057833344	4.8990145e-10	0.0869596	4.881386e-10	0.0028648612	4.89189e-10	4.890743e-10	0.043877695	4.8834625e-10	0.070650965	4.880511e-10	4.894316e-10	0.030277872	0.0829211	4.888187e-10	4.8794685e-10	4.8745846e-10	4.874882e-10	4.8968474e-10	4.8964455e-10	4.879524e-10	4.898351e-10	0.035563312	4.8840587e-10	4.9091353e-10	4.8924315e-10	4.8936444e-10	4.8773746e-10
