## Supplementary material for "Spatial Deconvolution of HER2-positive Breast Tumors Reveals Novel Intercellular Relationships": H1-proportion.tsv

	B-cells Memory	B-cells Naive	CAFs MSC/iCAF-like s1	CAFs MSC/iCAF-like s2	CAFs myCAF-like s4	CAFs myCAF-like s5	CAFs Transitioning s3	Endothelial Lymphatic LYVE1	Endothelial RGS5	Endothelial CXCL12	Endothelial ACKR1	Cancer Her2 SC	Cancer LumB SC	Luminal Progenitors	Mature Luminal	Myoepithelial	Cycling Myeloid : KI67	cDC1 : CLEC9A	cDC2 : CD1C	pDC : IRF7	LAM 1 : FABP5	LAM 2 : APOE	Macrophage 1 : EGR1	Macrophage 2 :CXCL10	Monocyte 1 : IL1B	Monocyte 2 : S100A9	Plasma Cells	PVL Differentiated s3	PVL Immature s1	PVL Immature s2	CD4+ T-cells : CCR7	CD4+ T-cells : IL7R	CD4+ T-regs : FOXP3	CD4+ Tfh : CXCL13	CD8+ T-cells : ZFP36	T-cells : IFIT1	CD8+ T-cells : IFNG	CD8+ T-cells : LAG3	T-cells : KI67	NK cells : AREG	NKT cells : FCGR3A
10x10	2.6504796e-10	2.6544558e-10	2.6516425e-10	0.08468699	2.6502772e-10	2.652234e-10	2.655271e-10	2.650651e-10	2.6523658e-10	0.036889248	2.6462463e-10	0.082184	0.1196247	0.15972692	0.0062749623	0.008682758	2.65143e-10	0.007640819	2.6564362e-10	2.6588137e-10	0.013904779	0.0053163404	2.657394e-10	2.6474528e-10	2.6606398e-10	0.025264366	0.33100307	0.0072954632	0.014048665	2.6573282e-10	2.653818e-10	2.653504e-10	0.017496143	2.6534536e-10	2.6607772e-10	0.015996037	2.6585298e-10	0.014401614	0.02477893	0.0061625815	0.018621642
10x11	5.48722e-10	0.027317243	0.04286867	0.0451832	5.4829624e-10	5.4962807e-10	5.496323e-10	0.0053286757	0.033472914	5.484782e-10	5.494457e-10	5.477882e-10	0.09736788	0.12653019	5.484897e-10	0.041274656	5.482899e-10	5.484332e-10	5.4976645e-10	0.013050727	5.490707e-10	0.10698456	5.4902455e-10	5.496794e-10	0.0515514	0.022776596	0.25098452	5.478644e-10	5.4825644e-10	5.493598e-10	0.019801209	5.488466e-10	0.0016042877	5.4996785e-10	5.495903e-10	5.48472e-10	0.039115217	5.4967314e-10	0.07478802	5.4813204e-10	5.500927e-10
10x12	4.5100848e-10	4.500718e-10	4.4915335e-10	0.037030075	4.509672e-10	0.027483579	4.4942502e-10	0.021015301	4.4910364e-10	4.512176e-10	0.0072026365	4.5006407e-10	0.100326605	0.13597864	4.5043852e-10	0.009085251	4.488245e-10	4.4865334e-10	4.4980752e-10	0.008759532	0.059923545	4.5056742e-10	0.007899819	4.5053133e-10	4.509285e-10	0.107199535	0.40084827	4.4903256e-10	4.5038615e-10	0.0025021303	4.5023582e-10	4.4970883e-10	0.012660695	4.4983064e-10	4.4972e-10	4.4804618e-10	4.4985213e-10	0.02421763	4.4815132e-10	4.4901716e-10	0.037866678
10x13	0.015923975	3.6029865e-10	0.041082483	0.06471972	3.610499e-10	3.596656e-10	3.5993666e-10	0.0041701263	3.5967454e-10	0.02382743	3.592508e-10	0.06347594	0.089598715	0.102992475	3.6001904e-10	0.027310597	3.613337e-10	0.015577106	3.6083644e-10	0.01251017	3.604107e-10	3.613675e-10	3.6143022e-10	0.0059189294	0.100304365	0.0103259925	0.33069345	3.601159e-10	3.610079e-10	3.60822e-10	3.6134545e-10	3.6063558e-10	3.6004588e-10	3.60875e-10	3.6168676e-10	3.605145e-10	0.065982245	3.6089362e-10	0.025586361	3.6069744e-10	3.6072018e-10
10x14	4.9300763e-10	4.9344795e-10	4.933755e-10	0.06518984	4.9256027e-10	0.008586507	4.922541e-10	4.931619e-10	4.9205134e-10	0.0149829015	0.0074984687	4.932579e-10	0.11658088	0.07393101	4.9213866e-10	0.073539965	4.92658e-10	4.940884e-10	4.9160764e-10	0.0060189343	4.921828e-10	0.030919537	4.930246e-10	4.930444e-10	4.932259e-10	4.9288545e-10	0.3919324	4.9300014e-10	0.05290006	4.9288357e-10	4.937322e-10	4.92783e-10	0.06974301	4.926993e-10	4.9144544e-10	4.9277077e-10	4.9307636e-10	4.920757e-10	4.937153e-10	4.9145293e-10	0.08817652
10x15	3.193469e-10	3.1872135e-10	3.1838052e-10	0.012550947	3.188673e-10	3.1959613e-10	0.05456597	3.183957e-10	3.1831432e-10	0.018168882	0.010174961	0.028286448	0.11357686	0.049362104	0.01308299	0.047854714	3.1841574e-10	3.194322e-10	0.04785714	3.179333e-10	3.1886974e-10	3.1916728e-10	0.06833602	3.182002e-10	3.186557e-10	0.024094978	0.3053697	3.1840058e-10	0.09392202	0.006029917	0.023530867	3.1894334e-10	0.083235405	3.1857975e-10	3.189774e-10	3.1777747e-10	3.1820202e-10	3.1957176e-10	3.1814862e-10	3.1851355e-10	3.1722336e-10
10x16	2.7359331e-10	2.7423172e-10	2.73905e-10	0.056399934	0.030591145	0.021413906	2.7435154e-10	2.7398495e-10	0.0021674037	2.733685e-10	0.00359498	0.10543214	0.065049	0.25113454	2.7453212e-10	0.043195687	2.7483182e-10	2.7440544e-10	0.022774076	2.7397243e-10	2.742945e-10	2.7420138e-10	2.740179e-10	0.02839134	2.7422284e-10	0.053377874	0.15942924	2.7341907e-10	2.7398653e-10	0.00752832	2.750767e-10	2.739677e-10	2.735354e-10	2.738841e-10	2.739348e-10	2.7461855e-10	2.7406127e-10	2.7405656e-10	0.13443962	2.7405134e-10	0.015080867
10x17	1.8491668e-10	1.8410339e-10	1.845379e-10	0.050687455	0.020534186	1.8496146e-10	1.8462944e-10	1.8470377e-10	0.023188636	1.8466395e-10	0.0033834896	0.18612564	0.0875561	0.09651337	0.066562496	1.8452347e-10	0.05755864	1.8442954e-10	0.04779836	1.8428888e-10	1.8438696e-10	1.8464247e-10	1.844524e-10	1.8442813e-10	1.8407494e-10	1.8455587e-10	0.1404447	1.8408897e-10	1.8423897e-10	0.013796384	1.8456078e-10	1.8460092e-10	1.8417819e-10	1.8424916e-10	0.008529854	1.840149e-10	1.845453e-10	0.0041671786	0.19315353	1.8488562e-10	1.8496289e-10
10x18	2.0178238e-10	2.0063297e-10	0.018815478	2.0170696e-10	0.06450501	2.0148777e-10	2.0144475e-10	2.0138405e-10	2.018509e-10	0.03457155	0.0053776675	0.12360834	0.056839474	0.064400844	0.11165786	0.032235995	2.0208046e-10	0.04454235	2.017208e-10	2.0153966e-10	2.0146128e-10	2.0200958e-10	0.042397503	2.0123314e-10	2.0157619e-10	0.060305238	0.10606222	0.02366499	2.0170657e-10	0.009301255	0.029667633	2.0177968e-10	2.009681e-10	2.0136791e-10	2.011257e-10	2.011541e-10	2.0174389e-10	2.0127612e-10	0.17204662	2.0177737e-10	2.016381e-10
10x19	0.020175384	1.2023416e-10	0.008229073	0.07548074	1.2011404e-10	1.2021238e-10	1.1980401e-10	1.2053149e-10	0.0066883517	0.011623188	0.01764137	0.027284982	0.07295791	0.06015141	1.1984584e-10	0.031943005	0.011763135	1.2052047e-10	0.06782473	0.03089653	1.2022154e-10	0.029567545	0.059525542	1.199888e-10	1.2019472e-10	0.036188215	0.17750277	1.2053519e-10	0.014338001	0.015404888	0.085215084	0.024003705	1.2009274e-10	0.014207645	1.2045084e-10	1.2025479e-10	1.2048944e-10	1.2044649e-10	0.098082334	1.2011633e-10	0.0033043758
10x20	1.0591909e-10	0.01581031	1.0619745e-10	0.069588974	1.0624344e-10	0.021076784	1.05903536e-10	0.014564849	0.0072379615	1.060331e-10	1.0613487e-10	1.0582822e-10	0.13889766	0.04986054	1.0568662e-10	0.022695681	1.0604806e-10	0.028182521	1.0621993e-10	0.05896095	1.0599447e-10	0.049982756	0.025532389	1.05837505e-10	1.06231884e-10	0.0370941	0.2750587	1.0596293e-10	1.0605353e-10	0.00853068	0.054595426	1.06089124e-10	0.029296217	1.0603532e-10	1.0606667e-10	1.0594818e-10	1.06103897e-10	1.0593425e-10	0.06554271	0.00047935377	0.027011571
10x21	0.02122293	1.6360223e-10	0.035523765	0.034979615	1.6403998e-10	1.6382518e-10	1.6370649e-10	0.04247031	1.6377832e-10	1.6408286e-10	0.0017050486	0.033587843	0.07357899	0.054174647	0.011322847	0.037263144	1.6396022e-10	1.6422658e-10	0.06559022	0.04133981	1.636912e-10	0.04852195	1.6376864e-10	1.6374958e-10	1.6415769e-10	0.014575408	0.31232604	1.6342477e-10	1.634996e-10	0.004724631	1.6401153e-10	1.6362377e-10	0.00176292	0.011263289	1.6413262e-10	1.641561e-10	0.032165833	1.6362127e-10	0.121900745	1.6400589e-10	1.6403061e-10
10x22	2.7661676e-10	0.016126046	2.7715916e-10	0.030736	2.769219e-10	2.778324e-10	2.7636785e-10	2.7781755e-10	2.7683109e-10	0.00210603	0.023811856	2.7754216e-10	0.13220435	0.05866004	0.0101433415	0.018862236	2.7695624e-10	0.06094626	2.775358e-10	0.021437341	2.772041e-10	0.025165522	2.7748287e-10	2.7684002e-10	0.091956116	0.06209273	0.27983508	2.769906e-10	0.07928352	2.7602387e-10	0.03598464	2.7698474e-10	2.766442e-10	2.7645697e-10	2.77082e-10	2.7647962e-10	0.036502924	2.7648542e-10	0.014146116	2.7663152e-10	2.7679148e-10
10x23	2.6123503e-10	0.0016849678	9.810138e-07	0.06130871	2.612659e-10	0.031658445	2.6073227e-10	2.602642e-10	2.6000618e-10	0.021686096	0.0041886866	0.037274577	0.093334615	0.096436806	2.6010838e-10	0.02197478	2.6082728e-10	2.599844e-10	2.61233e-10	0.02811852	2.6051056e-10	0.037358414	2.6055577e-10	2.6095515e-10	0.083120316	0.03625163	0.33921003	2.6015354e-10	2.603357e-10	2.6023342e-10	0.0787865	2.6105224e-10	2.6172228e-10	0.0007823144	2.6031186e-10	2.600439e-10	2.605816e-10	2.610064e-10	0.026823701	2.6087602e-10	2.6068203e-10
10x24	0.049353108	2.641785e-10	2.6428082e-10	2.6396194e-10	2.6399719e-10	2.6433328e-10	2.6362282e-10	0.02947346	2.649501e-10	2.6472025e-10	2.6462432e-10	0.19777492	2.6463343e-10	0.1699409	0.06674223	0.010777484	0.09753286	2.6535468e-10	2.647788e-10	2.6379735e-10	2.6369074e-10	2.6403799e-10	0.017220447	2.6430502e-10	2.6480307e-10	2.653147e-10	0.17580323	0.06279268	2.6438873e-10	0.01192514	2.6491118e-10	2.6444674e-10	2.6404653e-10	2.6362987e-10	2.6454913e-10	2.6424757e-10	2.6389904e-10	2.6462485e-10	0.08262587	2.6408079e-10	0.028037693
10x25	3.0917718e-10	3.0808636e-10	3.082527e-10	3.0843325e-10	0.013857539	0.052086856	3.0875405e-10	3.0842384e-10	0.029091384	3.0830857e-10	3.0859448e-10	0.06514658	0.058436763	0.17441578	3.0879113e-10	0.0377658	0.097600766	0.050350305	0.05012642	0.03854235	3.0913944e-10	3.086257e-10	0.020862876	3.0864158e-10	3.091176e-10	0.033282347	0.101919636	3.0794067e-10	3.0932934e-10	0.031564187	3.0818686e-10	3.085327e-10	3.0952407e-10	3.0833092e-10	3.0888833e-10	3.0759725e-10	3.087393e-10	3.0898675e-10	0.10353915	0.04141128	3.0844916e-10
10x26	5.5271604e-10	5.526749e-10	5.540258e-10	5.544582e-10	0.06857832	5.5258426e-10	5.5149973e-10	5.5211224e-10	0.016427323	5.5353466e-10	5.5100663e-10	0.056716207	0.12990233	0.161548	0.036204264	5.5382193e-10	0.07982681	5.5454596e-10	5.548274e-10	0.050025277	5.539308e-10	5.523135e-10	5.537343e-10	5.51525e-10	5.5237454e-10	0.073835924	0.22438039	5.5122207e-10	5.5236193e-10	5.5265487e-10	5.5276345e-10	5.526802e-10	0.015955877	5.543176e-10	5.528362e-10	5.5147764e-10	5.5192595e-10	5.526654e-10	0.07798157	0.008617673	5.5120425e-10
10x27	0.028755343	8.34178e-10	8.297539e-10	0.041089103	8.342338e-10	0.006556086	8.3168855e-10	8.284603e-10	8.3313173e-10	8.3170276e-10	0.022209693	0.12131367	8.2963836e-10	0.24500245	8.3035395e-10	8.3190116e-10	0.07103208	0.013233824	8.3332563e-10	0.028580721	0.040871818	8.3169016e-10	8.3172824e-10	8.3180435e-10	8.3450585e-10	0.09361277	0.16008607	8.318186e-10	8.343658e-10	0.028460175	8.3146334e-10	8.2910057e-10	8.314744e-10	8.304743e-10	8.321059e-10	8.3044743e-10	8.342322e-10	0.09919631	8.3289026e-10	8.3175355e-10	8.312683e-10
10x28	0.022219397	2.1644626e-10	2.1706599e-10	0.0530306	2.1686612e-10	2.1638763e-10	2.1629767e-10	0.0012084962	2.1678837e-10	0.010702077	2.1674494e-10	0.12140199	0.12054909	0.17429999	0.030747207	0.024510449	0.118608356	2.173875e-10	2.1691535e-10	0.0032368347	2.1672303e-10	2.1638022e-10	2.1707386e-10	2.1640045e-10	2.1640004e-10	2.1736553e-10	0.09708665	2.1657841e-10	0.033200078	0.008223027	0.025718028	2.1675363e-10	2.1678837e-10	2.1674579e-10	2.1640294e-10	2.1639714e-10	2.1628326e-10	0.036772475	0.111005224	0.007480013	2.1687108e-10
10x29	1.9217164e-10	1.9192145e-10	0.050754532	0.04236973	0.015847806	1.9279135e-10	1.9270055e-10	1.9285573e-10	1.92919e-10	0.020661553	1.9235499e-10	0.027686713	0.1727176	0.06219056	0.094489515	0.0552035	0.10857593	1.9304487e-10	1.9261455e-10	0.002549422	1.9280642e-10	1.9260539e-10	1.9236747e-10	1.9235794e-10	1.9305114e-10	0.033348065	0.20144737	1.9261788e-10	1.9296058e-10	1.9274135e-10	1.9206538e-10	1.9255138e-10	0.014361194	1.9226953e-10	1.9222811e-10	1.9219107e-10	1.9227833e-10	1.9236124e-10	0.09779645	1.9184533e-10	1.9234656e-10
10x30	2.449342e-10	2.4543365e-10	2.460397e-10	0.033263184	2.4599933e-10	0.029768452	2.4621433e-10	2.4518146e-10	2.4551278e-10	0.011604941	2.4479924e-10	0.22640707	0.07112759	0.12511736	0.05218155	0.10564781	0.0588449	2.4628713e-10	2.4606361e-10	2.4564722e-10	2.455259e-10	2.4600497e-10	0.030388545	2.460289e-10	2.4532365e-10	0.0025869189	0.11747636	2.4556662e-10	2.459482e-10	2.452376e-10	0.025063071	2.463905e-10	2.453822e-10	2.4499167e-10	2.4482538e-10	2.4548985e-10	2.4484687e-10	2.447689e-10	0.110522196	2.4550062e-10	2.455011e-10
10x31	0.008898674	1.3759825e-10	0.016735837	0.06318613	1.3770143e-10	0.027772514	1.374894e-10	0.0060783573	0.030676834	0.009588202	1.3769068e-10	0.05372755	0.09999073	0.056816716	0.007967406	0.032121006	0.045866963	1.3774899e-10	0.01774792	0.027402036	1.3778183e-10	0.024197	1.3732794e-10	1.3736175e-10	1.3781916e-10	0.050840955	0.21796907	0.01567659	1.3780181e-10	0.0069329017	0.0057926513	1.3757306e-10	0.065418236	0.028297402	1.3743748e-10	1.3719259e-10	1.3764918e-10	1.3758408e-10	0.06533862	1.3764132e-10	0.014959757
10x32	0.038392864	1.4403799e-10	0.0015036243	0.10263438	1.4432014e-10	1.4435263e-10	1.4419246e-10	1.4407316e-10	1.4415838e-10	0.007692646	1.4425877e-10	1.4409075e-10	0.116788	0.050400294	1.4404321e-10	0.02059826	1.4454245e-10	0.027862517	0.008416536	0.06008131	1.4414353e-10	0.031227607	0.008942943	1.445058e-10	0.10586893	0.007099051	0.18041979	1.4388835e-10	1.4437354e-10	1.4427527e-10	0.04064675	0.014525306	1.4461195e-10	0.043777443	1.4404376e-10	1.4376846e-10	1.4412484e-10	1.43946e-10	0.055706266	0.031342085	0.046073377
10x33	2.5206795e-10	2.5264027e-10	0.014678321	0.05851453	2.5301108e-10	0.042469904	2.530357e-10	0.0542785	0.010588838	2.5237296e-10	2.5228727e-10	0.039831772	0.09331117	0.13057554	2.5246538e-10	2.5311198e-10	0.06815929	2.533989e-10	0.022871636	0.04236743	2.5263977e-10	0.025997693	2.5266195e-10	2.529754e-10	0.014621365	0.058500476	0.18418285	2.5287455e-10	2.5343855e-10	0.025821425	2.5220312e-10	2.5255836e-10	0.06183744	2.5173452e-10	0.05139191	2.5270339e-10	2.5321625e-10	2.5233876e-10	2.5227623e-10	2.5232627e-10	2.5206268e-10
11x10	3.5472947e-10	3.5469902e-10	0.040073536	0.062040877	3.5501446e-10	3.5472744e-10	3.5551928e-10	0.00973003	0.014033307	3.5498263e-10	3.560119e-10	3.5678416e-10	0.18523702	0.089735374	3.5548606e-10	3.563849e-10	3.5692843e-10	3.5567593e-10	0.05884243	3.55756e-10	3.5614436e-10	0.016288081	3.5553688e-10	3.5544806e-10	3.5672967e-10	0.04280542	0.39995453	0.029438462	0.013771768	3.5611447e-10	3.567025e-10	3.5649436e-10	3.5582728e-10	3.5641343e-10	0.020612106	3.557587e-10	0.0123785315	3.5615996e-10	0.0050586504	3.5626052e-10	3.5533693e-10
11x12	6.6441963e-10	6.656449e-10	0.010241066	0.03738863	6.6559414e-10	0.007302058	6.6610717e-10	6.6362166e-10	6.640129e-10	6.661555e-10	0.00187006	6.653136e-10	0.1356019	0.1159774	6.6301314e-10	0.007824941	6.648683e-10	6.634647e-10	6.6467304e-10	0.08211693	6.658938e-10	6.6366596e-10	6.631826e-10	6.63652e-10	6.6419276e-10	0.042269662	0.3469165	0.039033804	5.2994693e-09	0.0072985147	0.090811014	6.652857e-10	0.033043668	6.6458816e-10	6.639737e-10	6.6576555e-10	6.6614914e-10	6.6726813e-10	0.032666218	6.673497e-10	0.009637535
11x13	4.1175077e-10	4.1223092e-10	0.02834787	4.1367465e-10	0.021350214	4.120383e-10	4.1168638e-10	4.1260773e-10	4.1126652e-10	0.022120893	4.1209333e-10	4.1187959e-10	0.16023555	0.11424427	4.1124296e-10	0.03397549	4.1274076e-10	4.1220027e-10	4.1216566e-10	0.04679001	0.028711759	4.1382778e-10	4.124299e-10	4.123772e-10	0.052577958	0.04402399	0.36698875	0.008185381	4.1362497e-10	0.0026754863	4.1346562e-10	4.1290293e-10	4.1204068e-10	4.1215936e-10	4.1186077e-10	0.013126905	4.131416e-10	4.118152e-10	0.043863483	4.1150897e-10	0.012782042
11x14	4.5103915e-10	4.508147e-10	4.5010246e-10	0.041016165	4.505104e-10	4.5129303e-10	4.5180723e-10	4.518563e-10	4.505852e-10	0.030144403	4.505955e-10	0.08109907	0.0380113	0.095065124	4.5239187e-10	0.07680445	4.518434e-10	4.5146006e-10	0.069413744	4.5246523e-10	4.5268445e-10	0.06028625	4.5200285e-10	4.5232454e-10	4.5213736e-10	0.040500585	0.39997315	0.03512213	4.5354784e-10	4.5089554e-10	4.52795e-10	4.522357e-10	4.538118e-10	0.014170222	4.5167106e-10	4.5173826e-10	4.5141096e-10	0.01839336	4.5278722e-10	4.5083015e-10	4.509669e-10
11x15	2.0291868e-10	2.0291945e-10	0.0006306428	0.06688616	2.030352e-10	2.0292217e-10	2.0334215e-10	2.0364449e-10	0.009997444	0.027024768	0.0064762076	0.060948297	0.091101214	0.13683988	2.0358817e-10	0.024375005	0.07998593	2.0396482e-10	0.044562973	0.0032452315	2.0323396e-10	2.0321496e-10	2.0359905e-10	2.0308322e-10	2.0327079e-10	2.032204e-10	0.24979533	0.015438957	1.7844145e-09	0.031362448	0.04522832	2.038563e-10	2.0255402e-10	2.0341506e-10	2.0403797e-10	2.0297365e-10	2.0354704e-10	0.062423967	0.02328123	2.031487e-10	0.020395981
11x16	2.1239256e-10	0.002861365	2.1246223e-10	0.059066314	0.017917786	0.008996824	0.012235706	0.041226715	2.1133341e-10	0.011046626	2.117821e-10	0.07096928	0.03360281	2.1236055e-10	0.037421852	0.07582659	2.1249344e-10	2.1215771e-10	0.10786045	0.05716738	2.1203432e-10	0.0012265692	0.042940043	2.1198178e-10	0.025274703	0.026615486	0.20631681	0.018566426	0.02165104	2.1213707e-10	0.048207402	2.1242051e-10	0.02602408	2.1204606e-10	2.1183867e-10	2.1188515e-10	2.1192678e-10	2.1137211e-10	0.040308747	2.1249141e-10	0.0066690343
11x17	1.583635e-10	1.5852278e-10	1.5928593e-10	1.5911256e-10	0.048063047	0.032134842	1.5885873e-10	1.591666e-10	0.046215534	0.02245561	0.00066794787	0.085062414	0.10433953	0.12400902	1.590546e-10	0.044750582	1.5891875e-10	0.04126029	0.008031492	0.0017214164	1.5898059e-10	0.009758426	1.5898756e-10	1.5838526e-10	0.009714313	0.07303155	0.13397945	0.026347177	0.013187147	0.01776959	1.5891936e-10	1.5912288e-10	1.591511e-10	1.585007e-10	0.0035939766	1.5859324e-10	0.019991776	1.5891631e-10	0.13391486	1.5853274e-10	1.5894633e-10
11x18	0.014007412	0.004114166	0.004615243	0.046021927	0.0069755074	1.2825586e-10	0.06480265	0.0013323186	1.2798511e-10	0.019749535	0.008079456	0.11967269	0.03876394	0.08045528	0.009662516	0.025150415	0.01518784	1.2814534e-10	0.12501651	1.2814118e-10	1.276068e-10	0.029313875	1.2808206e-10	1.2780872e-10	1.2789651e-10	1.2814705e-10	0.10294377	1.2765158e-10	1.2816172e-10	0.038664	1.2819203e-10	0.092867054	1.2801268e-10	1.2777777e-10	1.2775876e-10	1.2783873e-10	1.2759463e-10	1.2787481e-10	0.14713864	1.2816294e-10	0.0054651406
11x19	8.4757146e-11	8.4858565e-11	0.014550854	0.047664847	0.03402203	8.4927704e-11	8.5044735e-11	8.518662e-11	0.0025824006	0.01610295	8.495962e-11	0.10017586	0.10114205	0.077686705	0.043626554	0.016684122	0.045236554	8.490551e-11	0.08131289	0.027157025	8.5008896e-11	8.519622e-11	8.50879e-11	8.495476e-11	8.518777e-11	0.03065488	0.15508121	0.037405815	8.5068265e-11	0.010689477	0.01699122	8.516161e-11	8.492625e-11	0.0043952605	8.496983e-11	8.494261e-11	8.4983284e-11	8.490163e-11	0.121178985	8.4866336e-11	0.015658317
11x20	0.023460029	9.3747135e-11	0.030357102	0.052826807	9.3454695e-11	9.343385e-11	9.361669e-11	0.017552797	9.346736e-11	0.011151964	9.344579e-11	9.334247e-11	0.07940139	0.07624642	9.324051e-11	0.011309599	0.0370359	9.3728185e-11	0.09094046	0.10324717	9.361437e-11	0.062346864	0.022934856	9.370853e-11	9.371424e-11	9.363402e-11	0.0972052	0.00091990986	9.362706e-11	0.027456924	9.3759465e-11	0.06736649	0.06258755	9.355173e-11	9.360491e-11	0.057180617	0.02371397	9.3373635e-11	0.01749307	9.3572594e-11	0.027264869
11x21	7.0289795e-11	0.0289889	0.027562186	0.01582952	6.9950885e-11	6.989033e-11	7.0101674e-11	0.0099145835	7.002176e-11	0.016981758	0.021661837	0.02035633	7.0131095e-11	0.0559365	6.999386e-11	0.019423217	7.031405e-11	0.0043156208	0.085438326	0.053576726	7.0128826e-11	0.016259504	0.01507906	0.022727434	0.028293004	0.048036586	0.21585375	0.0026806311	0.04173857	7.006719e-11	7.023511e-11	0.010948561	0.02514548	7.015076e-11	7.02528e-11	0.108894676	0.0031627268	7.017686e-11	0.06792284	0.033271633	7.01707e-11
11x22	0.04676916	2.1267663e-10	0.006459036	0.05962228	2.1264134e-10	2.124423e-10	2.1259186e-10	2.1211999e-10	2.129701e-10	0.02394476	2.130538e-10	2.1272772e-10	0.080537304	0.07916449	2.1206134e-10	0.014459062	2.1258983e-10	2.1324327e-10	0.02806452	0.018544516	2.1279023e-10	0.07207038	2.1316762e-10	2.1289821e-10	2.1278335e-10	0.074306056	0.33676654	2.1263322e-10	2.1223857e-10	2.1248323e-10	0.05845114	2.1267703e-10	2.1278537e-10	0.012884265	2.1202898e-10	2.1244513e-10	0.019886501	2.121204e-10	0.06807006	2.1211838e-10	2.1232442e-10
11x23	0.013419158	2.2568264e-10	0.023894217	0.04637184	2.2615834e-10	2.2560258e-10	2.2544429e-10	2.254116e-10	2.2574805e-10	0.0031819288	0.010843695	0.060574014	0.09297835	0.11632265	2.2545159e-10	0.03434993	2.2589235e-10	0.014410418	0.014692677	0.021815674	2.2650931e-10	0.07541579	2.2587857e-10	2.2581223e-10	2.2662859e-10	0.062379442	0.2958861	0.030003678	2.2604794e-10	0.008060827	2.2652832e-10	2.2610962e-10	2.2571535e-10	0.014138872	2.261342e-10	2.2536345e-10	0.0340276	2.2573687e-10	2.2656939e-10	2.2561161e-10	0.027233172
11x24	0.02977532	2.4142732e-10	0.035005536	0.01977472	2.4139601e-10	2.404971e-10	2.4075228e-10	2.4071783e-10	2.4136423e-10	0.01641249	0.007919188	0.05700628	0.13023156	0.12361275	2.4115074e-10	0.034708243	0.093264304	0.059770264	0.025319152	0.029064713	2.41292e-10	0.00222386	2.4079497e-10	2.4072655e-10	2.4074587e-10	0.025497744	0.21040669	0.021205744	2.4142136e-10	0.008963581	2.4106933e-10	2.4040997e-10	2.411719e-10	2.4089283e-10	2.4114064e-10	2.410592e-10	0.0065976423	2.415609e-10	0.06324026	2.4108635e-10	2.401295e-10
11x25	3.923001e-10	3.919194e-10	3.9150103e-10	0.03389485	3.9266543e-10	3.9268042e-10	3.9154507e-10	3.931503e-10	3.926834e-10	0.009304223	0.0039189025	0.15716644	0.11038631	0.1537733	3.9318104e-10	3.924408e-10	0.051004197	3.9264747e-10	0.04426507	0.0077578444	0.03143081	0.008164798	3.9295012e-10	3.9308656e-10	3.9342185e-10	0.032924592	0.23983851	0.0045961253	3.9407297e-10	0.048262924	3.928205e-10	3.9263698e-10	0.009635372	3.9322381e-10	3.9261e-10	3.9159143e-10	3.9256207e-10	3.9286843e-10	0.03526712	0.018408652	3.926834e-10
11x26	5.545349e-10	5.536197e-10	0.021250596	0.03940248	5.536683e-10	5.545148e-10	5.523509e-10	5.5457083e-10	5.533938e-10	5.5348137e-10	5.5553107e-10	0.21997629	5.5462057e-10	0.14665267	5.537443e-10	0.026774792	5.5496446e-10	0.02212883	5.543065e-10	0.022448272	0.011487107	5.547158e-10	0.03218677	5.530561e-10	5.535817e-10	0.04537304	0.19334435	0.025849592	5.536081e-10	5.520265e-10	5.5354266e-10	5.535342e-10	5.5497296e-10	5.5243726e-10	5.5260907e-10	5.5365035e-10	5.540581e-10	5.552716e-10	0.11317973	0.07994545	5.5257526e-10
11x27	0.0217192	5.2211085e-10	5.2038696e-10	5.220272e-10	5.198215e-10	5.21273e-10	0.042481843	5.205706e-10	5.198334e-10	0.029611748	5.225632e-10	0.09611751	0.11739277	0.08646379	5.193468e-10	0.12486003	0.06656545	0.032910593	0.027627954	5.208308e-10	0.034305822	5.2063115e-10	5.2133564e-10	5.205924e-10	5.211498e-10	5.214888e-10	0.31994325	5.205686e-10	5.213526e-10	5.20516e-10	5.210017e-10	5.1962323e-10	5.196351e-10	5.205487e-10	5.1999305e-10	5.188834e-10	5.2058446e-10	5.1910615e-10	5.2117566e-10	5.2053184e-10	5.1991567e-10
11x28	0.0363909	3.19344e-10	3.203732e-10	0.016612995	0.035937544	3.1979688e-10	3.1989572e-10	0.0076779462	3.2040806e-10	0.01165398	3.203732e-10	0.098951235	0.08335919	0.08692593	0.03324365	0.014366253	0.088072166	3.207315e-10	0.058933012	3.196737e-10	3.2135913e-10	0.008673932	3.2101974e-10	3.2051134e-10	3.2097264e-10	0.06289847	0.3081138	0.014802576	3.203017e-10	0.00432973	3.2018202e-10	3.1934033e-10	3.2033898e-10	3.1966393e-10	3.1985908e-10	0.02905671	3.2011604e-10	3.2119615e-10	3.1992012e-10	3.193848e-10	3.200721e-10
11x29	0.0142040495	2.9691227e-10	0.0075527146	0.034600787	2.9707822e-10	2.97208e-10	2.979311e-10	2.981619e-10	2.9752792e-10	2.9680808e-10	0.02906345	0.26061413	2.989346e-10	0.077216335	0.12384527	2.9739458e-10	2.9843386e-10	2.9881664e-10	2.9837124e-10	0.027215958	2.9796465e-10	2.982296e-10	0.003506206	2.9802602e-10	2.9796862e-10	0.031078056	0.16101457	2.9748762e-10	2.9853237e-10	0.057953	2.9779987e-10	2.9760058e-10	2.9809766e-10	2.9781633e-10	2.9675373e-10	2.9708447e-10	2.9739744e-10	2.9769537e-10	0.17213553	2.9707936e-10	2.9702443e-10
11x30	2.533332e-10	2.5293537e-10	2.5381636e-10	0.045453165	2.5316896e-10	2.534371e-10	2.5269234e-10	2.527878e-10	0.01747569	2.525001e-10	2.526316e-10	0.13916413	0.08784447	0.15994613	2.5303815e-10	0.04068474	0.023799522	0.0030265765	2.5263497e-10	2.5228636e-10	2.536465e-10	2.5271063e-10	0.054553367	2.52822e-10	2.5304442e-10	0.053340197	0.17197362	0.0052800146	2.5381977e-10	2.534758e-10	2.5294647e-10	2.5311248e-10	2.5314048e-10	2.5311972e-10	2.5237876e-10	2.5227384e-10	2.5314142e-10	2.5272415e-10	0.19745836	2.525367e-10	2.5314578e-10
11x31	1.8814941e-10	1.8769493e-10	1.8877273e-10	0.0091064	1.8819896e-10	0.014743118	0.03195425	1.8865862e-10	0.012060745	1.8837457e-10	0.0054716617	0.19268827	0.057141636	0.09422044	0.055066116	0.039101724	0.10232945	0.060459126	1.8845434e-10	0.014245491	1.8798227e-10	1.8791488e-10	1.880626e-10	1.8851763e-10	1.8803174e-10	0.010068632	0.108917356	1.8773254e-10	1.8808484e-10	0.036323607	1.88288e-10	1.8786363e-10	0.031555828	1.8770066e-10	1.8791092e-10	0.0215478	0.019447904	1.887594e-10	0.08355052	1.8825426e-10	1.8843746e-10
11x32	0.0147298025	1.6401396e-10	0.021822805	0.061641615	1.6469105e-10	1.647294e-10	1.643716e-10	0.014603385	1.648306e-10	0.0028723343	1.6476019e-10	0.040018797	0.07434859	0.094376355	0.029411381	0.016852759	1.6462229e-10	1.6402772e-10	0.046270132	0.030377846	1.6444875e-10	1.646716e-10	1.6481927e-10	1.6454128e-10	0.08056743	0.042409714	0.19294092	0.006886076	1.6473348e-10	0.018031547	1.6477118e-10	1.6423653e-10	0.00833861	1.6464081e-10	1.6462291e-10	1.6417952e-10	1.6482461e-10	0.09649031	0.058572993	0.048436552	1.6438288e-10
11x33	3.7180004e-10	3.7173975e-10	3.7328726e-10	0.008627139	0.07157874	3.717135e-10	3.727124e-10	3.7207248e-10	3.713904e-10	0.009623683	3.7152922e-10	0.008172548	0.041959923	0.0790095	3.7171494e-10	0.06482019	3.7352657e-10	3.7353295e-10	3.727963e-10	0.025657425	0.0226717	3.7380807e-10	0.045609593	3.7254397e-10	0.018816384	0.11893353	0.30476302	3.7292575e-10	3.7372397e-10	0.02421418	0.0011953417	3.7229964e-10	0.064518005	3.723337e-10	0.0070684846	3.7218814e-10	0.054088835	3.7367337e-10	0.028671894	3.722911e-10	3.7340406e-10
11x9	5.520344e-10	5.522703e-10	5.531031e-10	0.09865697	5.528078e-10	5.5176175e-10	5.54175e-10	5.5360344e-10	5.524157e-10	5.5325816e-10	0.017479695	5.5513444e-10	0.11853108	0.07744703	0.041393682	5.5519267e-10	5.5343025e-10	0.028669238	5.5435145e-10	5.5247257e-10	0.080015965	5.552266e-10	5.547936e-10	5.5449634e-10	5.5451965e-10	5.5414007e-10	0.43828896	0.022561274	5.532698e-10	5.5206917e-10	5.546254e-10	5.5345345e-10	5.54454e-10	0.0063875197	5.532508e-10	5.542024e-10	0.070568584	5.5356747e-10	5.5444244e-10	5.522429e-10	5.538019e-10
12x10	3.9370654e-10	3.9461698e-10	0.010308576	0.033737123	3.9506587e-10	3.9424758e-10	3.955152e-10	3.9578005e-10	3.9492795e-10	0.025436629	3.9434614e-10	0.11473925	0.09043491	0.14709817	3.9541942e-10	3.955182e-10	3.9487297e-10	3.944236e-10	3.957778e-10	3.9554915e-10	3.9553255e-10	0.011008535	3.9682319e-10	3.9434161e-10	3.9642073e-10	0.105707236	0.37861905	0.019384673	3.962544e-10	0.022982912	3.9483306e-10	3.9435666e-10	0.0069422787	3.9574763e-10	0.033600606	3.95148e-10	3.9555065e-10	3.9522335e-10	3.9444764e-10	3.9534248e-10	3.9481876e-10
12x11	3.3720693e-10	3.366472e-10	0.042998515	0.02348272	3.359916e-10	3.3516404e-10	3.3584296e-10	0.0018727304	3.3503808e-10	0.03831127	3.3591535e-10	3.3555483e-10	0.07753548	0.14830667	3.3565148e-10	0.01906735	3.3613198e-10	3.3703976e-10	0.07821808	3.3572128e-10	0.06246003	3.374579e-10	0.0049331076	3.3601533e-10	3.374572e-10	0.009610054	0.37485743	3.3629358e-10	3.3526118e-10	3.3562908e-10	3.3637634e-10	3.3646555e-10	0.084219515	3.354998e-10	3.3568864e-10	3.3539488e-10	0.011737284	3.356278e-10	3.356566e-10	3.3695813e-10	0.022389702
12x12	3.9050244e-10	3.9072146e-10	0.040161002	0.051387575	3.904667e-10	3.9059106e-10	3.9046966e-10	3.9025597e-10	3.8986836e-10	0.018681942	3.8923015e-10	0.02774267	0.16571613	0.05862274	3.8952347e-10	0.024590734	3.9050915e-10	0.03820725	3.9095555e-10	3.8930734e-10	0.0358676	0.0069425143	3.9115994e-10	3.8988843e-10	3.9157347e-10	0.022781631	0.4200967	0.010161265	3.8973602e-10	3.9075573e-10	3.8974565e-10	3.909332e-10	0.04426091	3.9031925e-10	3.9062162e-10	3.9060005e-10	3.8971523e-10	3.9061643e-10	0.014840358	3.9079529e-10	0.019938879
12x13	0.007802551	5.5760935e-10	5.5866756e-10	5.575147e-10	5.5948e-10	0.06148674	5.5774974e-10	5.5883803e-10	5.58708e-10	0.045057327	0.0044634803	0.08479188	0.021927183	0.14717825	5.569312e-10	5.579274e-10	5.580424e-10	5.585705e-10	5.586164e-10	0.074062906	5.573818e-10	0.013154596	0.022306688	5.5724036e-10	0.05167033	5.593904e-10	0.3896199	5.573924e-10	5.5686e-10	5.585248e-10	5.5722765e-10	5.5683985e-10	5.567209e-10	5.574913e-10	5.57268e-10	5.586281e-10	5.567814e-10	5.559791e-10	0.07647815	5.5646393e-10	5.572786e-10
12x14	5.7604815e-10	5.7660443e-10	0.017584942	5.7571536e-10	5.765131e-10	5.745613e-10	5.738418e-10	5.7677163e-10	5.761724e-10	5.7615474e-10	0.02187369	5.759833e-10	0.12861496	0.08871798	5.757977e-10	0.030486785	0.054487377	0.036138456	5.774915e-10	0.01220132	5.7726024e-10	5.7641963e-10	5.761943e-10	5.740837e-10	5.762251e-10	0.0035926688	0.41857994	0.023104701	5.780039e-10	0.03498258	0.053027134	5.7696636e-10	5.764428e-10	5.752642e-10	0.034196932	5.750141e-10	5.7714244e-10	5.755968e-10	5.77594e-10	5.777515e-10	0.042410556
12x15	0.0047252076	3.610658e-10	3.619594e-10	0.041497506	3.6159784e-10	0.016997363	3.6107886e-10	3.6054967e-10	0.008959386	3.6118425e-10	0.022704106	3.6157025e-10	0.12033536	0.073974386	0.010757026	0.007559915	3.612752e-10	3.6143236e-10	0.030922905	0.033630714	3.618276e-10	0.05806557	3.613841e-10	3.6091152e-10	3.6136755e-10	0.05534293	0.37925494	0.02277555	0.006263559	3.6052833e-10	0.021415222	3.6132136e-10	0.022032415	3.613503e-10	3.6069134e-10	3.601208e-10	0.062785916	3.6160058e-10	3.598297e-10	3.6048364e-10	3.611133e-10
12x16	1.3860778e-10	1.3894712e-10	1.3925806e-10	3.592449e-10	0.061642732	0.0692434	1.3874295e-10	1.3889465e-10	1.3863026e-10	0.08526356	1.3870324e-10	1.3858664e-10	0.07193377	0.03895401	0.018896861	0.04475382	1.392639e-10	1.3849309e-10	0.09165534	0.01873338	0.005647226	0.04052965	1.3898e-10	1.392169e-10	1.3912081e-10	0.09387485	0.14975743	0.016667098	0.0022262065	0.0035437676	0.03205686	0.08674575	0.008210056	1.3895136e-10	1.3878237e-10	0.0029972903	1.3911762e-10	1.3873341e-10	0.020198084	1.3872732e-10	0.036468893
12x17	0.040549718	3.1956135e-10	0.017082615	0.01706482	3.1996147e-10	3.197144e-10	3.201177e-10	3.200292e-10	3.2031683e-10	3.1910027e-10	3.2124436e-10	0.23431987	3.2085554e-10	0.10599704	0.017846383	0.07573327	3.20735e-10	0.038461957	3.2099387e-10	0.021346476	3.20609e-10	3.2053257e-10	3.2081757e-10	3.2056985e-10	3.2050748e-10	0.018300235	0.11326165	3.1924882e-10	0.044407476	0.042157955	3.2111758e-10	3.2024902e-10	3.2117084e-10	3.2001943e-10	3.204366e-10	3.2049163e-10	3.2017877e-10	0.013272173	0.16701841	0.033180065	3.2001393e-10
12x18	1.4314751e-10	1.4330678e-10	1.4304653e-10	0.0035633103	0.024424491	1.4349961e-10	0.009321522	0.02052846	1.4322153e-10	1.4296525e-10	1.4306291e-10	0.169976	0.07894263	0.11475846	0.087549	0.010468704	0.058541555	1.4329012e-10	0.055540923	0.0050222077	1.4306126e-10	1.4295488e-10	1.4349441e-10	1.4320133e-10	1.4311258e-10	0.017537862	0.1170471	1.4260386e-10	1.4297998e-10	0.03558118	0.022388477	1.4316717e-10	1.4305936e-10	1.4319558e-10	1.4315024e-10	1.428952e-10	1.4322399e-10	1.4350891e-10	0.12148191	0.047326244	1.428396e-10
12x19	9.7662996e-11	9.768648e-11	9.7933286e-11	0.0040660463	9.762259e-11	9.79587e-11	0.031234562	9.767212e-11	0.017549066	0.0138753755	9.7794974e-11	0.16540201	0.11916836	0.08835833	0.112454265	0.02503878	0.048127104	0.010821141	9.763228e-11	0.025830414	9.764959e-11	9.7465376e-11	0.012716818	9.766207e-11	9.746853e-11	9.756731e-11	0.0877075	9.7618864e-11	0.01656888	0.023220561	0.006072675	9.7737166e-11	9.772897e-11	9.767604e-11	9.7321415e-11	9.759298e-11	9.761309e-11	9.7499585e-11	0.19178817	9.7430626e-11	9.7417796e-11
12x20	1.422694e-10	1.4204136e-10	1.4266069e-10	0.086091794	0.010313447	0.004588327	1.4232937e-10	0.01411715	0.0154682025	0.00086133793	0.0075187143	0.15267041	1.4234948e-10	0.081931695	0.0005279831	0.038700234	0.047474578	1.4260491e-10	0.034877468	0.016758088	1.42277e-10	0.019821217	1.4249317e-10	1.423435e-10	1.4236957e-10	0.039486866	0.15819582	0.014156357	1.4233535e-10	1.4252308e-10	1.421872e-10	0.08508295	0.055985045	1.4191004e-10	1.4238423e-10	0.0013076328	1.42098e-10	1.424342e-10	0.114064634	1.4217717e-10	1.4212512e-10
12x21	9.1722505e-11	0.007964922	9.1734044e-11	0.056179173	0.0374893	9.1672135e-11	9.1425055e-11	9.147372e-11	0.00017275443	0.016143737	0.011826638	0.05606293	0.0401449	0.10152416	0.011730744	0.03743594	9.1836115e-11	0.014741246	0.091560826	0.039468985	9.1610955e-11	9.186519e-11	0.067161575	9.1722324e-11	9.188727e-11	0.020257255	0.14886968	0.024733646	9.175259e-11	9.1659534e-11	0.042550147	0.011666254	9.183752e-11	0.041043676	9.1668985e-11	9.168734e-11	9.188482e-11	9.142452e-11	0.08294267	9.173475e-11	0.038328853
12x22	0.018099962	1.09711726e-10	1.0975317e-10	0.05136315	1.0968871e-10	1.0970942e-10	1.09637466e-10	1.09894566e-10	1.09563046e-10	0.033382647	0.0005755737	0.024734683	0.025127634	0.066933565	1.09535464e-10	0.028801242	0.037993185	1.09776827e-10	0.073573075	0.012044167	1.0968473e-10	1.0991489e-10	0.031919416	1.0999752e-10	1.0985599e-10	0.04576625	0.18860409	1.09438146e-10	0.032546055	0.037438158	0.03380583	0.12585323	1.0998913e-10	1.0973349e-10	1.09707125e-10	0.058670912	1.099841e-10	1.0969666e-10	0.053165797	1.0983002e-10	0.019601313
12x23	1.7634726e-10	1.7621578e-10	1.7607804e-10	0.07080742	1.7658319e-10	1.7623426e-10	1.7622385e-10	0.024565404	1.7584914e-10	1.765347e-10	0.006529485	1.7648925e-10	0.13396773	0.079350114	1.7654211e-10	0.03301261	1.7659466e-10	1.7664653e-10	0.052608386	0.04829379	1.7657477e-10	0.0724633	1.7668528e-10	1.767665e-10	1.7677056e-10	1.7647309e-10	0.23037791	0.023003524	0.0013510014	0.0073484653	0.034408517	0.02520421	1.764502e-10	0.011907321	1.7690378e-10	1.761721e-10	1.7644886e-10	1.7618924e-10	0.11197788	1.7650204e-10	0.03282282
12x24	0.0020069585	2.7677624e-10	0.034925245	0.046016064	2.7732106e-10	2.7601182e-10	2.7675617e-10	2.770525e-10	2.7718727e-10	2.7669655e-10	0.016846798	0.09209686	0.14248124	0.0016640407	2.767921e-10	0.027176777	2.7738983e-10	0.013268115	0.03866584	0.040555514	2.770879e-10	0.03219617	2.771265e-10	2.774835e-10	2.7809915e-10	0.08465101	0.2628746	0.041703388	2.7780017e-10	2.7677097e-10	0.040689692	2.767757e-10	0.026634049	2.7730465e-10	2.7766456e-10	2.769468e-10	2.7762642e-10	0.010316428	2.774565e-10	0.0032594453	0.04197179
12x25	3.688249e-10	3.6900713e-10	0.078351304	0.0150214	3.695636e-10	3.6838899e-10	3.685162e-10	3.6950437e-10	3.6779152e-10	0.009723643	0.009648335	0.06538342	0.12406116	0.053536315	0.010174137	3.6988587e-10	0.052792355	0.017818054	0.002367729	0.0069173444	3.685443e-10	0.080175914	3.688467e-10	3.6864484e-10	3.6975112e-10	0.005461106	0.3023744	0.014070215	3.6850495e-10	3.6740308e-10	0.001996247	0.048742175	3.6987036e-10	0.042381793	3.685682e-10	3.682443e-10	3.6931908e-10	3.6766107e-10	0.051036865	3.690585e-10	0.007966194
12x26	2.6482505e-10	2.6445202e-10	2.6519556e-10	0.08117045	2.6554128e-10	2.660782e-10	2.6540353e-10	2.6563093e-10	0.0057357373	0.0054341955	2.646347e-10	0.17643511	0.082053296	0.14080511	0.03516222	0.025701415	0.062175043	2.653099e-10	0.04539198	2.6478614e-10	2.6472607e-10	2.6534985e-10	0.01046634	0.019414166	2.6566183e-10	0.018842869	0.09578948	0.020026902	2.6570085e-10	2.647079e-10	2.6556202e-10	2.6517835e-10	0.04087004	2.6476948e-10	2.6570085e-10	2.6473312e-10	2.6515964e-10	2.6479172e-10	0.11681389	0.017711703	2.6444297e-10
12x27	0.017669292	0.006412434	6.3276057e-10	0.0694688	6.3473815e-10	6.3427463e-10	6.3256755e-10	6.325241e-10	6.332701e-10	0.008124601	6.328934e-10	0.13891678	6.3411615e-10	0.15649635	6.3438715e-10	0.05845937	0.00252953	6.3463285e-10	6.359111e-10	6.3395417e-10	6.342892e-10	6.3498157e-10	6.341028e-10	6.352529e-10	6.353838e-10	0.14934802	0.23604947	0.0027860703	0.0044231187	6.3355643e-10	0.056579906	6.345287e-10	6.3557765e-10	6.3448036e-10	6.362193e-10	6.345287e-10	6.349404e-10	6.341101e-10	0.034893267	0.057843033	6.335492e-10
12x28	0.0018479143	4.4809267e-10	4.4664378e-10	0.0783378	0.04298168	0.011377658	4.4854329e-10	4.4582668e-10	4.4635765e-10	4.453754e-10	0.0038822114	0.03233851	0.15095714	0.14590588	4.4598064e-10	0.0089410385	4.4781923e-10	4.468014e-10	0.01974855	0.021811305	4.468261e-10	4.4643939e-10	0.027115937	4.4646745e-10	4.469591e-10	0.13372652	0.28109443	0.012040717	4.4613038e-10	4.476843e-10	4.4696677e-10	4.4601547e-10	4.455351e-10	4.4716034e-10	4.4724563e-10	4.4551812e-10	4.4644874e-10	4.4621631e-10	0.027892653	4.456813e-10	4.4724477e-10
12x29	6.159484e-10	6.138408e-10	6.145894e-10	0.07238828	6.117953e-10	6.1362304e-10	6.134686e-10	6.126162e-10	6.124106e-10	6.1330363e-10	6.1259986e-10	0.11898476	0.13459538	0.095639676	0.021186695	0.022788538	6.1524624e-10	6.1250516e-10	6.130802e-10	0.016229687	0.03713829	6.1416516e-10	6.1459055e-10	6.138232e-10	6.1453076e-10	0.056573175	0.30057374	0.030242037	0.005176134	6.1406447e-10	6.1323696e-10	6.134499e-10	6.1389815e-10	6.149693e-10	6.1267696e-10	6.1283123e-10	6.133247e-10	6.145495e-10	0.08848358	6.130229e-10	6.1230776e-10
12x30	5.336929e-10	5.340188e-10	0.02169403	5.3553445e-10	5.340575e-10	5.3413696e-10	0.0460395	5.331049e-10	0.020589193	5.34565e-10	0.014598528	0.07719824	0.09557015	0.07461369	5.32549e-10	5.343734e-10	0.120163806	5.3181815e-10	5.3271765e-10	0.079024866	0.02059699	5.336991e-10	5.339231e-10	5.35607e-10	5.3389354e-10	0.1030476	0.27819175	0.015535154	5.3228494e-10	5.325063e-10	5.336869e-10	5.3231747e-10	5.3359017e-10	5.322748e-10	5.3370824e-10	5.3372146e-10	0.033136565	5.33464e-10	5.3316285e-10	5.342317e-10	5.331832e-10
12x31	1.6681212e-10	0.009743739	0.0024323158	1.672387e-10	1.670232e-10	1.6725528e-10	0.039440848	0.013240461	0.005410778	1.6678603e-10	0.007631087	0.05986028	0.10224439	0.09840014	0.09349914	0.015997166	0.10787463	1.6724348e-10	1.6712773e-10	0.02232905	1.6644504e-10	1.6659242e-10	1.6656986e-10	1.6673515e-10	1.6718034e-10	0.061708767	0.19989629	0.0061283777	0.014726333	0.018903079	1.6685858e-10	1.667167e-10	1.6701396e-10	0.01122236	1.6740274e-10	1.6701332e-10	1.67078e-10	1.6714653e-10	0.10931082	1.6693243e-10	1.6636316e-10
12x32	2.9259212e-10	2.9201622e-10	0.008739723	0.07601757	2.9183414e-10	2.912347e-10	2.923712e-10	2.9263791e-10	0.020318214	0.00029299452	2.9124692e-10	2.9152702e-10	0.18652305	0.091749474	2.9142808e-10	0.018063514	0.003938814	0.007608882	0.009289535	2.9216604e-10	2.9224073e-10	2.9299757e-10	0.07160034	2.9207023e-10	0.049808998	2.92068e-10	0.3720835	0.011128171	2.922307e-10	2.912647e-10	2.9259267e-10	2.9221844e-10	2.9132746e-10	2.919243e-10	2.9246044e-10	2.915765e-10	0.032250073	2.9249503e-10	0.040587116	2.9196606e-10	2.9191374e-10
12x33	0.021091493	2.4790697e-10	0.04577117	2.4840013e-10	2.4851532e-10	0.026896702	2.490244e-10	2.490159e-10	2.4915317e-10	2.4759744e-10	0.036799893	2.4791166e-10	0.12007985	0.081281185	0.05246618	0.018659532	0.10037681	2.4911329e-10	0.07654327	0.0049810125	2.484575e-10	0.03415928	2.4877236e-10	2.489437e-10	2.490477e-10	2.4904723e-10	0.20740315	0.0023522074	2.480881e-10	2.4833904e-10	0.11579549	2.4817332e-10	0.03734693	2.4879276e-10	2.4799823e-10	2.4806968e-10	2.4846647e-10	2.4809949e-10	0.017995965	2.4771127e-10	2.4798688e-10
12x34	0.022243898	3.361624e-10	0.074844435	3.3616432e-10	3.366687e-10	0.016492167	3.3595346e-10	3.355494e-10	3.3489272e-10	0.010925967	0.01773413	0.026659956	0.1519747	0.083787635	3.3575295e-10	0.020821609	3.3550712e-10	3.3513042e-10	0.050102104	3.3561273e-10	0.05535505	0.047738574	3.3514574e-10	3.362836e-10	3.3617845e-10	0.044703946	0.23894033	0.0017097796	3.3627207e-10	0.023133045	0.046493962	3.3601627e-10	0.0417948	3.358042e-10	3.361137e-10	3.352602e-10	3.3585865e-10	3.3545527e-10	3.3508504e-10	3.3623038e-10	0.024543915
12x9	7.6525986e-10	7.6305456e-10	7.672636e-10	0.07565275	7.638584e-10	7.637491e-10	7.638045e-10	7.6325396e-10	0.00027949922	0.029742267	7.632379e-10	0.037227925	0.21427576	0.0527515	7.6384526e-10	0.07015647	7.6357437e-10	7.659724e-10	7.6332823e-10	7.640347e-10	7.6416146e-10	7.640318e-10	0.10172462	7.630007e-10	7.632234e-10	7.662047e-10	0.3251985	0.0045202323	0.036472116	7.641236e-10	7.6321177e-10	7.632074e-10	0.03600489	7.650876e-10	7.679678e-10	7.629075e-10	0.015993489	7.646689e-10	7.63819e-10	7.636355e-10	7.651635e-10
13x10	7.226556e-10	7.253802e-10	7.2444e-10	0.06971114	0.046701882	7.248754e-10	0.035067078	7.231134e-10	7.2542866e-10	0.024747614	7.2343476e-10	7.2095396e-10	7.211053e-10	0.19033961	7.214533e-10	7.220342e-10	7.2267076e-10	7.2273415e-10	7.225123e-10	0.025717923	7.2323336e-10	7.2261014e-10	7.22493e-10	7.2218986e-10	7.225688e-10	0.09410968	0.43587354	0.030342463	7.236514e-10	7.201513e-10	7.224654e-10	7.214905e-10	7.2389034e-10	7.233866e-10	7.207024e-10	0.0052594906	7.2057316e-10	7.230954e-10	7.2365425e-10	7.2424244e-10	0.0421296
13x11	0.012976391	4.9540305e-10	4.9522636e-10	0.09971735	4.9387183e-10	4.938445e-10	4.940848e-10	4.9372584e-10	4.952698e-10	0.019442799	4.952793e-10	0.067589305	0.062148336	0.12789093	4.938276e-10	0.04184723	4.9443827e-10	4.956072e-10	0.07193338	0.020711122	0.011152584	0.055924613	4.946817e-10	4.9504506e-10	4.945119e-10	4.937475e-10	0.3266234	0.00581242	4.9510174e-10	4.950649e-10	4.962201e-10	4.953001e-10	0.008082357	4.942167e-10	4.953067e-10	4.953067e-10	4.943327e-10	4.9350457e-10	4.934641e-10	0.06814776	4.956176e-10
13x12	0.0009774507	5.9434907e-10	5.9614863e-10	0.10049707	5.95385e-10	5.955338e-10	5.9421534e-10	5.9565647e-10	0.013907549	5.9544514e-10	5.9596333e-10	0.023962915	0.15863213	0.08861832	5.96152e-10	5.96052e-10	5.960895e-10	5.9696786e-10	0.09814832	5.9461897e-10	5.9706917e-10	0.027506312	5.9636923e-10	0.044027105	5.9738814e-10	5.956985e-10	0.41606358	0.0014812469	5.9566096e-10	5.9497063e-10	5.93667e-10	5.937316e-10	5.9576216e-10	5.946564e-10	5.9475624e-10	5.9562466e-10	0.002788921	5.942516e-10	5.956201e-10	5.9395133e-10	0.023389045
13x13	0.0029526476	4.612751e-10	4.635073e-10	0.07431489	4.6336235e-10	0.015540341	4.632439e-10	4.6024687e-10	4.6119855e-10	0.013506358	4.6104026e-10	0.0501643	0.042373717	0.12765594	4.6132173e-10	0.02247952	4.6221044e-10	0.028644847	4.6226772e-10	4.6026266e-10	0.05882714	0.023734886	4.6243354e-10	4.632607e-10	0.013054893	4.6250143e-10	0.4492746	0.04293094	4.610051e-10	4.6290827e-10	4.6200946e-10	4.609022e-10	4.6046988e-10	4.6172138e-10	0.02675805	4.6160695e-10	4.6397164e-10	4.6274584e-10	4.620447e-10	4.6070886e-10	0.007786926
13x14	6.311116e-10	6.3109956e-10	0.024987789	6.3169325e-10	6.3120187e-10	6.3095873e-10	0.013373066	6.2948746e-10	6.307771e-10	6.3168965e-10	0.017010666	0.06968154	0.12370401	0.049952764	6.3017574e-10	0.10426241	6.320126e-10	0.043705508	6.3145716e-10	0.040918514	6.319608e-10	6.29437e-10	6.3037414e-10	6.2957867e-10	6.317837e-10	0.122599185	0.29998744	6.325227e-10	6.3086847e-10	6.291189e-10	0.026490198	6.3230926e-10	0.018862365	6.3237077e-10	6.312332e-10	6.331468e-10	6.3264105e-10	6.300003e-10	0.0444646	6.2976485e-10	6.3127537e-10
13x15	0.0006441432	0.0066276873	5.076469e-10	0.09716094	5.062758e-10	5.079268e-10	5.066361e-10	0.011198271	5.056369e-10	0.008891443	5.068923e-10	0.06629563	0.037482932	0.10661159	5.070286e-10	0.039568007	5.0755883e-10	5.0851334e-10	5.055675e-10	5.0621785e-10	5.076489e-10	5.0785615e-10	0.06753283	5.0620336e-10	5.0690097e-10	0.09167785	0.35920298	5.0576526e-10	5.056563e-10	5.0530724e-10	5.077099e-10	5.0704896e-10	0.10710571	5.067695e-10	5.060267e-10	5.0759275e-10	5.0678306e-10	5.0672894e-10	5.0580384e-10	5.0611554e-10	5.059322e-10
13x16	2.9055683e-10	2.9050976e-10	0.03215344	0.04160161	2.8998104e-10	2.8912336e-10	2.8920497e-10	0.0008598688	2.9040778e-10	0.02981341	0.012357673	0.04783796	0.04973986	0.023529613	0.027389374	0.021262793	2.8968364e-10	0.026790492	2.9054908e-10	0.05149262	0.019986857	0.020436073	0.015612948	2.8983838e-10	2.906799e-10	0.087941304	0.21707794	0.02580272	2.904344e-10	0.013590005	0.018872423	0.1186986	0.07320271	2.9074643e-10	2.8931532e-10	2.8917962e-10	2.894699e-10	2.8996944e-10	2.9017583e-10	0.02394969	2.908274e-10
13x17	1.5183087e-10	0.010887041	0.026606783	0.03697154	1.5238326e-10	0.018271834	1.5243647e-10	1.5222262e-10	0.0104573015	1.5239984e-10	1.5201575e-10	0.07475522	1.5209957e-10	0.1023015	0.03678958	0.012812129	1.522476e-10	0.057514608	1.525502e-10	0.027607402	1.519001e-10	1.5208565e-10	0.08467953	1.5237658e-10	1.5209028e-10	1.5248502e-10	0.17034619	1.5177903e-10	1.5197256e-10	0.022890748	0.06890904	0.0016537823	0.023927262	0.0780869	1.5218633e-10	1.5172723e-10	0.02660191	1.519395e-10	0.07897247	0.028957168	1.5249958e-10
13x18	1.370965e-10	1.3734147e-10	1.3720845e-10	1.374552e-10	0.030356377	0.042386618	1.3715927e-10	0.021919236	0.01619133	1.3715219e-10	1.3702486e-10	0.10396108	1.368817e-10	0.07986182	0.0035887146	0.07871718	0.011440072	0.011304821	0.095733695	0.0075631	1.3695012e-10	1.3719301e-10	0.06608689	1.3697181e-10	1.3733858e-10	0.06383201	0.069939345	1.369436e-10	0.03367411	1.370612e-10	0.037260424	1.3711271e-10	0.060065757	1.3727311e-10	1.3688693e-10	1.3696189e-10	1.3713597e-10	1.3734015e-10	0.11340926	0.011468094	0.04123993
13x19	1.1827277e-10	1.183215e-10	1.1810708e-10	0.08201922	0.051955014	1.1860553e-10	1.1832445e-10	0.019837953	1.1821999e-10	1.1818685e-10	0.0044145347	0.078275435	0.056433357	0.07471909	0.010732296	0.04174003	0.120560445	1.1852276e-10	0.11026238	1.1831744e-10	1.1791103e-10	1.1817039e-10	0.0041759936	1.1839554e-10	1.1844163e-10	0.03651269	0.11636682	0.0033417258	1.1817514e-10	1.180053e-10	0.051876288	0.03948718	1.1794657e-10	1.1803952e-10	0.010644966	1.1822877e-10	0.0034871825	1.1807644e-10	0.083157465	1.182881e-10	1.1813997e-10
13x20	0.046924006	1.07480844e-10	0.015382213	0.07598755	1.07682745e-10	0.010174311	1.0741936e-10	1.07270096e-10	1.0762772e-10	0.012612965	0.020570109	0.017947085	0.061028283	0.068508655	0.037208926	0.028383696	1.0739845e-10	0.0028781728	0.1132735	0.068422504	1.0728319e-10	1.0775075e-10	0.04831438	1.07560204e-10	1.0761027e-10	0.03206614	0.06965988	0.017295683	1.07486374e-10	0.0033964217	1.0766386e-10	0.025167305	0.059335962	1.07319625e-10	1.07499704e-10	1.07613966e-10	0.033492886	1.07071e-10	0.1289469	1.0774582e-10	0.003022483
13x21	0.0024015552	1.2786361e-10	0.007478967	0.04616201	0.0040515293	1.283638e-10	0.008873705	1.2799099e-10	0.026153248	1.2833322e-10	1.2814683e-10	0.15393525	0.047955044	0.05521727	0.054640338	0.07807147	0.040821847	1.2839124e-10	0.07762291	0.029769097	1.2811555e-10	1.2836823e-10	0.008424221	1.2851128e-10	1.2845737e-10	0.0032479079	0.07735142	0.012605507	1.2833225e-10	0.01669515	0.0363957	1.2851128e-10	0.030867191	1.2815637e-10	1.2828133e-10	1.2844928e-10	0.037178442	1.2806668e-10	0.12425072	0.019829469	1.2807769e-10
13x22	1.8423732e-10	1.8434981e-10	1.8511828e-10	0.07312188	0.01749896	1.8476344e-10	1.8475883e-10	1.8502404e-10	0.009400479	0.013047819	1.8406486e-10	0.07800024	0.026777346	0.08388645	0.06481816	1.8483674e-10	0.03251522	1.8509815e-10	0.08223034	0.016666979	1.8472643e-10	0.032595783	1.8498698e-10	1.8441733e-10	6.705802e-10	0.0024765783	0.17831154	0.005036174	0.01660617	0.008287368	0.103858195	1.8490233e-10	1.849048e-10	0.053534973	1.848364e-10	1.8489141e-10	1.8520128e-10	1.8479268e-10	0.074912995	1.8456653e-10	0.026416294
13x23	2.102749e-10	0.007085093	0.010220484	0.028795296	0.041593753	2.0926344e-10	2.0980896e-10	2.0939121e-10	2.0997351e-10	0.018573644	2.1056829e-10	0.03752494	0.05120881	0.06975022	0.0108696325	0.03913516	0.10269077	0.030042132	2.1039245e-10	0.04862072	2.1002076e-10	2.1055904e-10	2.10044e-10	2.0970975e-10	0.053057086	0.0064701065	0.22076546	0.0198092	2.1016383e-10	0.018891715	0.047928803	0.04272163	2.0996431e-10	0.024750696	2.0989702e-10	2.0980336e-10	0.03704045	2.0948308e-10	2.1016942e-10	2.102805e-10	0.032454096
13x24	0.013323976	2.636317e-10	0.033496264	2.642857e-10	2.6463878e-10	0.014397346	2.6392905e-10	2.6332916e-10	0.001228373	0.020217072	2.6477814e-10	2.6335223e-10	0.14732896	0.07275282	2.632237e-10	0.0361755	2.6489025e-10	2.6443847e-10	0.00465277	2.63403e-10	2.6445057e-10	0.008360487	2.6446167e-10	2.6442737e-10	0.16860539	0.0018514575	0.33282244	0.019196587	0.016867656	2.6412392e-10	0.058774635	2.641204e-10	2.6400004e-10	2.6434366e-10	2.6481803e-10	2.6326488e-10	2.6412242e-10	2.6423175e-10	0.010860771	2.6432045e-10	0.03908757
13x25	2.9237665e-10	2.9283875e-10	0.00821366	0.116542116	2.919442e-10	2.9203165e-10	2.9112235e-10	0.008721926	2.9136232e-10	2.9200603e-10	0.014802301	2.9177274e-10	0.1275597	0.12681152	2.911762e-10	2.9213135e-10	0.038246296	2.9238892e-10	2.9261152e-10	0.041021828	0.018488685	0.020161401	2.9168928e-10	2.9193195e-10	7.3646467e-10	0.013873837	0.34471953	0.011918311	2.9248873e-10	2.9174882e-10	0.03099562	2.926411e-10	2.9218766e-10	0.0415857	2.915864e-10	2.914518e-10	2.930818e-10	2.925931e-10	0.036337554	2.917939e-10	2.928555e-10
13x26	0.0322876	5.379442e-10	5.3666316e-10	0.14988458	5.36571e-10	5.357304e-10	5.361833e-10	5.3855503e-10	5.378303e-10	5.373935e-10	5.3804067e-10	0.028482843	0.07331787	0.082071	0.015025836	0.02702744	5.379206e-10	5.3807864e-10	0.041484572	5.361076e-10	5.3855403e-10	0.07605253	5.3854377e-10	5.367891e-10	5.396594e-10	0.06522931	0.32444638	5.3772975e-10	0.027302561	0.008204776	5.387071e-10	5.3869065e-10	0.049182657	5.386794e-10	5.3643495e-10	5.3786725e-10	5.384524e-10	5.378929e-10	5.3878824e-10	5.3723975e-10	5.3767135e-10
13x27	2.92576e-10	2.9301214e-10	2.9317704e-10	0.011231103	0.05410648	2.9296854e-10	2.928216e-10	2.915059e-10	2.9272834e-10	2.9210814e-10	0.0043495293	0.118796796	0.11051	0.17763588	0.07122428	0.017622361	0.0330265	2.9343436e-10	2.9305014e-10	0.019402174	0.019013118	2.930809e-10	0.0067559946	2.9273337e-10	2.9322514e-10	0.037097737	0.18046968	2.9280875e-10	2.9281266e-10	2.9243483e-10	2.9280653e-10	2.9289257e-10	2.9314853e-10	2.921689e-10	2.9249173e-10	2.9235453e-10	2.9241476e-10	2.920452e-10	0.13875838	2.9262287e-10	2.9206748e-10
13x28	4.1016446e-10	4.106819e-10	4.1185388e-10	0.01583356	4.1201256e-10	0.029913409	4.1055584e-10	4.098204e-10	4.1098283e-10	4.1129025e-10	4.1131218e-10	4.1109183e-10	0.078019165	0.094850086	4.1002762e-10	0.022429809	0.030933399	0.028410356	4.1160023e-10	4.093025e-10	4.1187112e-10	4.113067e-10	4.1176665e-10	4.099502e-10	0.18464126	4.1123374e-10	0.34116343	4.7671678e-05	4.1190182e-10	0.025770018	4.1129103e-10	0.061182294	4.108872e-10	4.1156645e-10	4.104345e-10	0.02818273	4.0977663e-10	4.1163395e-10	0.05862285	4.1037107e-10	4.0935558e-10
13x29	0.0075244103	3.806904e-10	0.020733727	0.08845498	3.797918e-10	3.797911e-10	3.8044287e-10	0.005216659	3.8071146e-10	3.8006862e-10	0.036699038	0.08234628	0.11879418	0.10499998	3.801411e-10	0.01403675	3.8198725e-10	0.04049566	3.811532e-10	3.8110815e-10	3.8097947e-10	3.8175346e-10	0.048086464	3.808872e-10	3.8091627e-10	0.023247756	0.20644784	3.808182e-10	0.014951189	3.8023468e-10	0.042127386	3.805307e-10	0.07103676	0.036644775	3.8032824e-10	3.8207906e-10	3.7985048e-10	3.8033257e-10	0.038156148	3.8009398e-10	3.7920042e-10
13x30	3.5665906e-10	0.0042063794	3.5720643e-10	0.010038926	3.5611591e-10	3.555994e-10	3.5611525e-10	3.5643125e-10	3.560976e-10	0.018230537	3.564462e-10	0.25328392	0.026509505	0.17625399	0.017921647	3.5612682e-10	0.082542874	0.03912507	3.5646927e-10	0.026437743	3.5598485e-10	3.5531805e-10	3.5721937e-10	3.5643394e-10	3.5536957e-10	0.022617161	0.20365234	3.5613631e-10	0.06831227	3.5667946e-10	3.5629188e-10	3.562647e-10	0.035291407	3.560453e-10	3.5629122e-10	3.5649173e-10	3.550071e-10	3.5713213e-10	3.5755812e-10	3.565645e-10	0.015576246
13x31	1.3904004e-10	1.3903076e-10	1.3942113e-10	0.06547711	0.0114927245	0.023216505	1.3914431e-10	0.016975857	0.011324996	1.3910689e-10	0.0075308233	0.025581777	0.19327281	0.1367097	1.3902997e-10	1.3881454e-10	0.06723085	1.3935095e-10	0.122709244	0.0094368365	1.3906312e-10	0.03356932	1.3926592e-10	1.3915015e-10	0.0072470396	1.39394e-10	0.1384105	1.3923802e-10	1.3894513e-10	1.3875737e-10	1.3941234e-10	1.3910238e-10	0.033034667	1.3903792e-10	1.3896183e-10	1.3893824e-10	1.3874941e-10	1.3871583e-10	0.079535306	1.3920111e-10	0.01724398
13x32	0.027413458	0.013511951	0.023327319	0.096511036	3.3305622e-10	3.3381878e-10	3.3358008e-10	0.029455122	3.3217565e-10	3.3264358e-10	0.0018564971	0.06814147	0.08791594	0.08068337	3.327889e-10	0.019615782	3.3334413e-10	0.042945202	3.3396716e-10	3.3223269e-10	3.3239306e-10	0.062047932	0.00647975	0.04944343	3.3279335e-10	0.023372829	0.20063166	3.331979e-10	3.3225298e-10	3.3230366e-10	3.32655e-10	0.021384398	0.02985055	3.3337466e-10	3.321047e-10	3.3208822e-10	0.07109382	3.3189576e-10	0.04431848	3.3258266e-10	3.3144656e-10
13x33	0.0673912	3.3314632e-10	0.03277654	0.06698493	3.332035e-10	0.020366931	3.3315203e-10	3.3342795e-10	3.3371678e-10	0.017560145	3.3333e-10	0.04416985	0.15997252	0.06731855	3.3308598e-10	0.023493493	3.34271e-10	3.3431308e-10	3.3461037e-10	0.008062555	0.025346737	0.041887302	3.3436284e-10	3.3357803e-10	3.3459696e-10	0.12854962	0.1899722	0.008085561	3.3314249e-10	0.012944476	0.0059325467	3.3417474e-10	0.0047408473	3.3324926e-10	3.331317e-10	3.3313613e-10	0.03602727	3.3263456e-10	0.038416807	3.331711e-10	3.3314632e-10
13x34	4.0721582e-10	0.034296524	0.016220879	0.09830078	4.048715e-10	4.0484605e-10	4.061632e-10	0.03449338	4.071335e-10	0.025309062	4.0621512e-10	0.05431498	0.059366282	0.12821494	4.0550138e-10	4.07938e-10	4.0741627e-10	4.0636855e-10	4.058844e-10	0.0053238403	4.0553771e-10	0.108624704	4.0682535e-10	4.0562823e-10	4.0587825e-10	4.0687964e-10	0.28606763	0.016715702	0.031280782	4.0686648e-10	4.0673998e-10	4.0756315e-10	4.0516354e-10	4.058612e-10	4.0690448e-10	4.0657555e-10	0.015052152	4.0642748e-10	0.08641836	4.0561046e-10	4.0605244e-10
13x9	4.3715823e-10	0.0046614585	0.017794251	0.09707476	4.3577547e-10	4.3692816e-10	4.36954e-10	4.3765797e-10	4.3740764e-10	0.027907683	4.3692816e-10	4.370949e-10	0.14755869	0.14565063	4.350521e-10	0.065413654	4.3674156e-10	0.023682795	4.3681986e-10	0.033683408	0.016836757	0.011953672	4.3620038e-10	4.3601991e-10	4.3670823e-10	4.36834e-10	0.30695072	0.014081769	4.3722997e-10	0.0066332463	4.3539494e-10	4.354996e-10	0.062406123	4.3552617e-10	4.3629278e-10	4.367499e-10	4.3632273e-10	4.3502307e-10	0.017710438	4.3619877e-10	4.353858e-10
14x10	4.1066975e-10	4.1052955e-10	0.0028783272	0.063432105	4.0992004e-10	4.103988e-10	4.1035422e-10	4.122873e-10	0.031034168	0.0070921383	4.1123097e-10	0.04785091	0.12496818	0.11316827	4.0951914e-10	4.1172388e-10	4.1223222e-10	0.023190375	4.0981293e-10	4.1017265e-10	0.0235245	0.036837257	4.1208995e-10	4.1194145e-10	4.1195478e-10	0.065969795	0.3524975	0.022657206	4.1187467e-10	4.109542e-10	0.012758501	4.1043718e-10	4.1066897e-10	4.1073006e-10	4.112349e-10	4.10078e-10	4.1021495e-10	4.1009912e-10	0.07196125	0.00017952146	4.1084608e-10
14x11	3.2911512e-10	3.2885783e-10	0.082107745	3.2827066e-10	3.2872927e-10	3.2793207e-10	3.2950268e-10	3.2915595e-10	3.288503e-10	0.031465005	0.019699316	3.2819053e-10	0.089388825	0.09101603	3.275158e-10	0.036191806	3.2884404e-10	0.017020795	0.03441491	3.2758138e-10	3.2857822e-10	3.2917916e-10	0.038052723	3.2858952e-10	3.289281e-10	0.042697728	0.37614995	0.036902245	3.2915343e-10	3.299089e-10	3.2932548e-10	3.292545e-10	0.06215648	3.284692e-10	3.2964853e-10	3.2821681e-10	3.2897893e-10	3.2859201e-10	3.2837022e-10	3.284905e-10	0.042736348
14x12	4.6601867e-10	4.6402565e-10	0.03953939	4.6572723e-10	4.658862e-10	4.661805e-10	4.667045e-10	0.029489158	0.036370855	4.663406e-10	4.661778e-10	4.674974e-10	0.11428926	0.09162475	4.66741e-10	0.024665218	4.6490092e-10	4.6493284e-10	4.670135e-10	4.654768e-10	4.655052e-10	4.6672766e-10	4.6554868e-10	4.6543505e-10	0.025903031	0.14833084	0.415069	0.008571933	4.6603643e-10	4.6549894e-10	4.6647397e-10	4.6494175e-10	0.004343697	4.644383e-10	4.6538176e-10	4.6525933e-10	4.670331e-10	4.672389e-10	4.6720683e-10	4.6606136e-10	0.061802845
14x13	0.018007575	4.826888e-10	4.8288945e-10	0.041580424	4.8074e-10	4.811739e-10	0.015465842	0.006044709	4.811491e-10	0.010312009	4.81735e-10	0.0663574	0.06570765	0.08987518	0.057532925	0.012113524	4.811684e-10	4.814383e-10	0.087101236	4.81028e-10	4.8206494e-10	0.025348077	4.823261e-10	4.818609e-10	4.819611e-10	0.02263917	0.42467353	0.023540953	0.033699762	2.5343687e-09	4.815338e-10	4.81984e-10	4.802167e-10	4.802286e-10	4.8061255e-10	4.8111054e-10	4.820153e-10	4.819151e-10	4.8087107e-10	4.814456e-10	4.817469e-10
14x14	5.2464383e-10	5.232967e-10	5.266299e-10	0.07711589	5.229434e-10	5.244957e-10	5.230811e-10	5.229354e-10	5.24856e-10	0.032457042	5.2435367e-10	0.03545895	0.049681604	0.17568281	5.2521854e-10	5.2621224e-10	5.24826e-10	5.2556526e-10	0.031255923	0.016261319	5.238219e-10	0.010241603	5.238329e-10	5.2379295e-10	5.250122e-10	0.03561235	0.42670396	0.027008023	5.252226e-10	5.2343735e-10	5.261229e-10	5.2603666e-10	0.01885879	5.2403476e-10	5.248891e-10	5.247119e-10	5.2445875e-10	5.2300725e-10	0.06366157	5.229873e-10	5.245368e-10
14x15	0.0038812556	5.2357e-10	5.2472376e-10	0.10110657	5.251904e-10	5.2385873e-10	5.251723e-10	5.2651333e-10	0.0034184514	5.247528e-10	5.261619e-10	0.10676975	0.048417654	0.12481623	5.24967e-10	5.2364196e-10	0.032279726	5.255892e-10	5.258509e-10	5.241006e-10	5.24942e-10	0.049926378	5.2519633e-10	5.2715843e-10	5.262402e-10	0.022323973	0.41765666	0.0029206988	5.2525645e-10	5.2481686e-10	0.01724566	5.254729e-10	5.264129e-10	5.2734345e-10	5.254338e-10	5.2403765e-10	5.250381e-10	5.241946e-10	0.038496897	5.254919e-10	0.030740142
14x16	4.0623366e-10	0.008326016	4.0705192e-10	0.08066324	4.0502285e-10	4.0591996e-10	4.06229e-10	4.0775905e-10	0.006614405	0.010972327	4.050831e-10	0.044057112	0.06726783	0.07219878	4.065755e-10	0.019585148	4.06205e-10	4.0636772e-10	0.0005703692	0.025020227	4.07222e-10	0.037748355	4.0634834e-10	4.0556783e-10	4.0749626e-10	0.096952334	0.30612805	0.055120192	4.0528483e-10	4.0587583e-10	0.059121955	4.066523e-10	0.055643216	4.072049e-10	4.074263e-10	4.0563436e-10	4.0558643e-10	4.0612985e-10	4.0655687e-10	4.063654e-10	0.054010466
14x17	2.2375053e-10	2.226874e-10	0.028386658	0.04398998	2.2339275e-10	0.0131415	2.2354192e-10	2.2365708e-10	0.020949816	2.2387901e-10	0.016364684	0.02162557	0.039393347	0.047968186	2.2338677e-10	0.0049628303	0.01200635	2.2397127e-10	0.08783397	0.01633862	2.2312788e-10	2.2392983e-10	0.06594371	2.235884e-10	2.2332457e-10	0.05636319	0.14180124	2.2266788e-10	0.01514307	2.2286545e-10	2.2402423e-10	0.21736228	0.050903548	0.0077960654	2.2334504e-10	2.2309214e-10	0.022718618	2.2258931e-10	0.025772644	2.2386194e-10	0.04323412
14x18	1.5606799e-10	1.5578903e-10	1.5558532e-10	1.562172e-10	0.010675935	1.5640951e-10	1.5562064e-10	1.5604745e-10	0.012535211	6.4397864e-05	1.5607872e-10	0.2798594	0.036705337	0.13962202	0.09244894	0.007690871	0.07411575	0.011383708	0.027883174	1.5616715e-10	1.5590347e-10	1.558782e-10	1.5638504e-10	1.5605699e-10	1.5612009e-10	1.562917e-10	0.03988023	1.5586095e-10	0.025302839	0.02091902	0.04920661	1.5581013e-10	1.55672e-10	1.561481e-10	1.5597247e-10	1.5593321e-10	1.5570406e-10	1.5603079e-10	0.16220596	1.5640235e-10	0.009500601
14x19	1.7858012e-10	0.009923572	1.7837078e-10	0.06456272	1.7830887e-10	1.7798844e-10	1.7802036e-10	1.7848716e-10	0.015455704	0.002253674	0.004314276	0.30268356	1.7799964e-10	0.13805065	0.020887531	0.019901244	0.1023251	0.010919784	1.7810627e-10	0.0019659817	1.7757272e-10	1.7797723e-10	1.7814739e-10	1.7782659e-10	1.7819292e-10	1.7831532e-10	0.09457038	1.7796059e-10	1.7786424e-10	0.029909566	1.777825e-10	1.779718e-10	1.7804039e-10	1.7744779e-10	1.7770858e-10	1.7806824e-10	0.0077849003	1.7806653e-10	0.17449145	1.7816268e-10	1.7739228e-10
14x20	1.0679392e-10	0.009716683	0.010717566	0.0010233313	0.014798933	1.0661706e-10	1.0646627e-10	1.06749935e-10	0.02950077	1.0681919e-10	1.0651645e-10	1.06790264e-10	1.0675625e-10	0.07014474	0.05044237	1.0671676e-10	1.0636114e-10	1.0678069e-10	0.13055456	0.05016158	1.0666201e-10	1.06464455e-10	0.042153012	0.045878354	1.0676603e-10	0.012361666	0.10574822	0.0118799675	0.013099512	1.06813274e-10	0.07829442	0.08644034	0.046265524	1.0675258e-10	0.05246936	0.025128322	0.013641879	1.0660182e-10	0.099578865	1.0679699e-10	1.0666039e-10
14x21	0.05660965	9.251407e-11	0.0209942	0.013859548	9.225468e-11	9.2268596e-11	9.220191e-11	9.227986e-11	9.223974e-11	0.0102732405	0.016322274	9.2112096e-11	9.243788e-11	0.06972835	0.039938685	0.034523375	9.248584e-11	9.272004e-11	0.07510992	0.0471222	9.219506e-11	9.257743e-11	0.06582381	0.048618417	9.271704e-11	0.00696581	0.04602489	9.246944e-11	9.271846e-11	0.038873397	0.1728431	9.268893e-11	0.020130724	0.01974489	9.255802e-11	9.267125e-11	9.254725e-11	9.240878e-11	0.15623859	9.252519e-11	0.040254995
14x22	1.4587757e-10	1.454292e-10	1.4539592e-10	0.06745774	1.456496e-10	0.019951815	1.4572102e-10	1.4561571e-10	1.4572657e-10	0.011211169	1.4572463e-10	1.4542391e-10	0.0612382	0.09985055	1.4512411e-10	0.014744816	1.4574741e-10	0.010661396	0.09324592	0.034784146	1.454586e-10	1.4550992e-10	0.030715253	0.037271287	1.4565432e-10	0.03770301	0.19443163	0.011803207	1.45857e-10	0.0055369004	1.4570657e-10	0.1089979	1.4574632e-10	0.043084726	1.4568989e-10	1.4561431e-10	1.4559072e-10	1.4563489e-10	0.049265742	0.06519037	0.0028542404
14x23	2.0267284e-10	2.0241785e-10	0.012076023	0.04790783	2.026794e-10	2.0221065e-10	2.0234374e-10	2.0200865e-10	0.015900677	0.0070363833	2.0195201e-10	0.035198733	0.06093193	0.046738733	0.006348499	0.057179347	2.0229741e-10	0.0075360485	2.0264694e-10	0.049655143	2.0264075e-10	0.009171894	2.0307991e-10	0.043260444	2.0287086e-10	0.102631085	0.24908254	0.018068835	2.0266125e-10	2.0216513e-10	0.074851915	0.006346992	2.0286195e-10	0.07883897	2.0248545e-10	2.0210268e-10	0.054826833	2.0236497e-10	2.0247229e-10	2.0273894e-10	0.01641125
14x24	0.07632316	0.010038912	0.026759109	0.08900812	3.950393e-10	3.9380027e-10	3.951576e-10	0.013400816	0.0075655277	0.03029448	0.05665437	0.01909538	0.094964385	0.021834912	0.028748102	0.013726221	3.9603967e-10	3.9580106e-10	0.03602923	0.020453094	3.9651055e-10	0.06496695	3.9478096e-10	0.017351177	3.9645007e-10	0.021223923	0.2348205	3.9382733e-10	3.953333e-10	0.05215525	3.94854e-10	3.9527523e-10	3.9420986e-10	3.93934e-10	3.949798e-10	3.9481107e-10	3.9630568e-10	3.9460782e-10	0.019840596	3.9431364e-10	0.044745896
14x25	0.027842097	3.2712622e-10	0.06807626	3.2877567e-10	3.2805406e-10	0.013078665	3.284391e-10	0.007280632	3.2692538e-10	0.013510104	0.0087672025	0.017125007	0.069272384	0.04007728	3.2649225e-10	3.2744832e-10	3.2722855e-10	3.288685e-10	0.06989507	0.012935757	3.2754763e-10	0.0517266	3.2890676e-10	3.2701392e-10	0.098065674	3.2888983e-10	0.25268337	3.2674766e-10	0.05483271	3.2786893e-10	3.277545e-10	0.02161975	3.2818048e-10	0.10305152	0.019371597	3.2785705e-10	0.045509644	3.2829195e-10	3.2805034e-10	3.2812605e-10	0.005278753
14x26	0.020754328	3.8520895e-10	0.052144077	0.0558229	3.8512374e-10	3.855743e-10	3.8592082e-10	3.8578468e-10	3.8580675e-10	0.016962707	3.8626471e-10	0.04962695	0.104803935	0.10503745	3.8661635e-10	0.019816658	3.8629494e-10	3.8539782e-10	3.876604e-10	0.022824632	3.8511272e-10	0.05024479	0.06411743	3.8546621e-10	3.8578396e-10	0.058415633	0.21947399	3.853824e-10	3.853846e-10	0.00889545	0.06280264	0.016056467	0.05096454	3.8601286e-10	3.863303e-10	3.853111e-10	3.870044e-10	3.865765e-10	3.852229e-10	3.861881e-10	0.02123536
14x27	2.647042e-10	2.65113e-10	0.0039020209	0.057120517	2.6456692e-10	2.6426078e-10	2.6489916e-10	2.6462443e-10	0.00012379877	0.032784432	2.643591e-10	0.13580792	0.05778543	0.1789766	2.646729e-10	0.063706525	0.058197033	2.6456237e-10	2.6457045e-10	0.00275104	2.6435706e-10	2.6443323e-10	0.008072597	2.646704e-10	2.64629e-10	0.071765505	0.16544843	2.6510943e-10	2.6406277e-10	2.6387295e-10	2.639223e-10	2.640507e-10	2.6426783e-10	2.640542e-10	2.6418417e-10	2.6435354e-10	0.000817074	2.64785e-10	0.16274099	2.644287e-10	2.650589e-10
14x28	3.1444677e-10	3.1387873e-10	0.011313532	0.11403964	3.147714e-10	3.1498584e-10	3.1519318e-10	3.1432926e-10	0.009514331	3.148801e-10	0.0040758033	0.07122961	0.13555633	0.12212467	3.1466457e-10	0.008126027	3.1574254e-10	0.03956118	3.1523706e-10	3.1370276e-10	3.156492e-10	3.151006e-10	0.046521	3.1433706e-10	3.1505673e-10	0.08022233	0.20906347	3.1562208e-10	3.1526953e-10	3.1445518e-10	3.1549993e-10	3.160034e-10	0.013892686	3.1412128e-10	0.05561697	3.153519e-10	3.1525269e-10	3.1509398e-10	0.07914242	3.1391706e-10	3.1499126e-10
14x29	0.0122751035	3.5752107e-10	3.5693581e-10	0.020150982	0.029200435	3.5681597e-10	3.562536e-10	3.5669348e-10	3.5587738e-10	0.00465985	3.5566633e-10	0.12769438	0.10973363	0.17686172	3.5639836e-10	0.017091803	0.0828016	3.5782466e-10	3.577646e-10	0.0022447568	3.5655404e-10	3.564908e-10	0.0037739046	3.5698616e-10	3.569889e-10	0.09557202	0.18014437	0.020087322	0.014773912	3.5768136e-10	3.5606e-10	3.5603895e-10	0.0403045	3.5652073e-10	3.56735e-10	3.561714e-10	3.5548317e-10	3.5661935e-10	0.06262972	3.5711353e-10	3.5619588e-10
14x30	3.1647424e-10	3.1646516e-10	0.046012335	0.037759826	3.1657926e-10	3.1618042e-10	3.163825e-10	3.1609781e-10	3.1570432e-10	0.014010825	3.1515804e-10	0.07262986	0.06160738	0.049923465	0.089190885	0.04272727	0.08862684	3.1603087e-10	0.110736	0.027593812	3.1742758e-10	3.1619787e-10	3.1763714e-10	3.1613936e-10	3.1669403e-10	0.0683563	0.12118609	3.1646155e-10	3.175372e-10	0.008103146	0.10645785	0.025787247	3.1654665e-10	3.168475e-10	3.156393e-10	3.1606645e-10	3.1617256e-10	3.1666805e-10	0.008365999	3.1663785e-10	0.020924866
14x31	0.0072804173	1.8382319e-10	1.8391999e-10	0.07601218	1.8389543e-10	1.8396701e-10	0.03689534	1.8311039e-10	1.8273322e-10	0.028973034	1.8391542e-10	0.057986565	0.060306218	0.04205534	1.8346627e-10	0.020991001	0.05062346	1.8359123e-10	0.03673581	1.8346243e-10	0.011659555	1.8376152e-10	1.8389543e-10	0.017584203	0.016221076	0.14067028	0.1451334	1.8269697e-10	1.8355412e-10	0.0214696	1.8331271e-10	0.0982955	1.8393262e-10	0.00973679	1.8347011e-10	1.833928e-10	0.013858182	1.8319703e-10	0.027759427	1.8357443e-10	0.07975253
14x32	0.031947628	2.473583e-10	0.009884066	0.031856645	0.012558897	0.030043375	2.4728516e-10	0.025800308	2.4639626e-10	2.4685212e-10	2.4602342e-10	0.012416037	0.17860141	0.10959094	0.021844402	2.4666477e-10	2.473366e-10	2.4728283e-10	0.100774534	0.026273007	0.058585398	2.473451e-10	2.46918e-10	2.468234e-10	2.4739652e-10	0.059243858	0.14574881	2.4695665e-10	2.4704241e-10	0.035630524	0.044146147	2.468168e-10	0.026932586	2.4606472e-10	2.4607552e-10	2.464085e-10	2.4568345e-10	2.4653496e-10	0.038121466	2.4597274e-10	2.4552557e-10
14x33	0.007836953	2.0065262e-10	0.015110999	0.028154984	0.07020179	2.0095672e-10	2.0119947e-10	0.0030874608	2.0147291e-10	0.017103821	2.0104106e-10	2.0067174e-10	0.17321607	0.096253514	2.0105101e-10	0.010191051	2.0174594e-10	2.013688e-10	0.07756514	2.0132271e-10	2.0124669e-10	0.015623733	2.0162667e-10	2.010008e-10	0.092055805	0.0068525397	0.15913093	0.019924982	2.0132963e-10	2.0132578e-10	2.0095325e-10	2.0120793e-10	2.0156439e-10	0.06379896	0.024178032	2.0149597e-10	2.0085364e-10	2.010817e-10	0.119713284	2.0059214e-10	2.0099389e-10
14x34	0.06278053	2.3410368e-10	2.340309e-10	0.07680636	2.34361e-10	2.3445354e-10	2.3399163e-10	2.3421579e-10	0.00070409145	0.002861428	0.023005234	0.09154109	0.08894971	0.074677825	2.3411842e-10	0.03248617	0.0084390305	2.3474217e-10	2.3517463e-10	0.014973989	2.344898e-10	2.3508717e-10	2.3450678e-10	2.345153e-10	0.005258904	0.09959989	0.22841395	0.010312027	2.340711e-10	0.021308605	0.022133527	2.343409e-10	2.3489535e-10	2.345466e-10	2.3360988e-10	2.3408223e-10	2.341662e-10	2.3449337e-10	0.12378463	2.3418095e-10	0.011962919
14x9	0.00032345668	6.2254435e-10	6.234142e-10	0.06786114	6.227997e-10	6.247593e-10	6.2258476e-10	0.0069278018	6.2212896e-10	6.2395544e-10	6.228069e-10	0.023163563	0.058812752	0.14458011	0.028076746	0.08355783	6.261897e-10	6.2493327e-10	6.26093e-10	0.009583399	6.240923e-10	0.019646134	6.237258e-10	6.2450195e-10	6.2525407e-10	0.04901022	0.43458444	6.2481054e-10	6.248093e-10	6.2477123e-10	0.042713627	6.257885e-10	0.031158764	6.223093e-10	6.2347844e-10	6.2378885e-10	6.245162e-10	6.237591e-10	6.250847e-10	6.248892e-10	6.2311345e-10
15x10	0.029824054	2.886538e-10	0.07229068	0.06763459	2.879505e-10	2.875383e-10	2.8863892e-10	0.015976794	2.8795596e-10	0.058065422	2.8854974e-10	0.034145158	0.0432255	0.077843145	2.8782857e-10	2.8920322e-10	2.877819e-10	2.890896e-10	0.0011410264	0.0023820633	0.06795238	2.886301e-10	0.025435114	2.8853708e-10	2.8931302e-10	0.05584754	0.33831885	0.057268582	0.017079793	2.884573e-10	2.8844852e-10	2.8850958e-10	0.035569206	2.8905375e-10	2.882813e-10	2.885778e-10	2.87906e-10	2.888796e-10	2.883341e-10	2.8802463e-10	2.8823238e-10
15x11	2.098944e-10	2.1018404e-10	0.05232054	2.0968792e-10	2.0951679e-10	2.093155e-10	2.1022133e-10	2.0942571e-10	2.099837e-10	0.02194057	0.013941866	0.021072531	0.07503188	0.15487511	0.03149084	0.098739296	2.1001732e-10	0.0026452672	2.1036653e-10	0.02770811	2.0978913e-10	2.1000611e-10	0.048584275	2.0960675e-10	2.0963752e-10	0.072185665	0.23479213	2.1033765e-10	0.058435	2.1022774e-10	0.008309812	2.1029553e-10	2.0979073e-10	2.0963033e-10	2.0960075e-10	2.0927039e-10	2.0989119e-10	0.052097827	0.025829233	2.0938097e-10	2.1013954e-10
15x12	3.2125524e-10	3.216127e-10	3.2064065e-10	0.1317448	3.205153e-10	3.2001013e-10	3.2074401e-10	3.2010108e-10	3.2073547e-10	0.013980346	0.005572138	3.217084e-10	0.042421788	0.11350041	0.0075739007	0.0004128066	3.2115907e-10	3.2166422e-10	0.21461074	3.2115233e-10	0.071459815	0.0017371731	0.0067033214	3.206376e-10	3.2167954e-10	3.2183176e-10	0.26978806	0.055073623	3.2109784e-10	3.2050798e-10	3.214747e-10	3.208774e-10	3.2119765e-10	3.211217e-10	3.2136063e-10	0.060888853	3.213141e-10	3.2034414e-10	3.2025438e-10	3.2169242e-10	0.0045322943
15x13	5.737231e-10	5.7268773e-10	5.742201e-10	0.052046504	5.723427e-10	0.012170929	0.018615484	5.7269206e-10	5.726462e-10	0.07188663	5.732385e-10	0.12295332	5.753471e-10	0.1317134	5.7303523e-10	5.722488e-10	5.717065e-10	5.7346705e-10	5.729761e-10	5.7210364e-10	5.748075e-10	0.012889672	5.733063e-10	5.727696e-10	5.73502e-10	1.0843457e-09	0.43206203	0.016693687	5.746079e-10	5.7171096e-10	0.08497256	5.7363886e-10	0.012018737	5.737143e-10	5.739879e-10	5.7188e-10	5.722357e-10	5.739595e-10	5.737056e-10	0.03197707	5.7381827e-10
15x14	5.0620885e-10	0.012338018	5.049822e-10	0.052874893	5.059839e-10	5.055874e-10	5.0402765e-10	5.051219e-10	0.012006221	5.0560484e-10	5.0651017e-10	0.044073205	0.09424954	0.09468669	5.027909e-10	0.08741341	0.088417284	5.044787e-10	5.032543e-10	5.0411414e-10	5.058884e-10	0.012323945	5.036346e-10	5.0518256e-10	5.0536664e-10	5.062175e-10	0.36334667	5.03895e-10	5.0482907e-10	0.04278491	0.09548526	5.054505e-10	5.055903e-10	5.0500243e-10	5.0398724e-10	5.0364035e-10	5.041209e-10	5.034396e-10	5.0454513e-10	5.038479e-10	5.029348e-10
15x15	3.8341877e-10	0.014453306	0.031350296	3.839984e-10	3.8345388e-10	3.8327033e-10	0.01277726	3.8342168e-10	0.0031518168	0.006003402	0.028513212	3.8311102e-10	0.13848723	0.14566457	3.8240797e-10	3.8243714e-10	3.8446155e-10	3.8417203e-10	0.021264093	0.04003043	3.834524e-10	3.8440365e-10	3.8422038e-10	0.042632896	3.8402184e-10	0.13856022	0.27961326	3.8175643e-10	3.8296197e-10	0.0192833	3.826042e-10	3.8211556e-10	3.8201503e-10	3.828531e-10	3.822242e-10	0.018913858	3.827042e-10	3.827845e-10	0.021582657	3.8380799e-10	0.03771821
15x16	4.225253e-10	0.063811496	0.015612969	4.238846e-10	0.052118495	4.2400433e-10	4.222417e-10	0.01845912	4.2174272e-10	0.0014317484	0.0019435683	0.03181806	0.102347784	0.08386959	4.2255674e-10	0.020142678	4.2267037e-10	4.2307932e-10	4.240399e-10	0.0016195625	4.244088e-10	0.025341572	4.2283088e-10	4.242753e-10	4.2353146e-10	0.07174278	0.36518985	4.2234885e-10	0.010679316	4.2167594e-10	4.2322135e-10	4.2312612e-10	4.2387818e-10	0.047384754	0.023039533	0.042450856	4.237731e-10	4.2429957e-10	4.2242942e-10	0.020996224	4.2244153e-10
15x17	1.5649378e-10	1.5639946e-10	0.055598225	0.0062224353	1.5618813e-10	1.5639709e-10	1.5623103e-10	0.00984463	1.5619823e-10	1.5609103e-10	0.009920065	1.5598062e-10	1.5565964e-10	0.04368522	1.5586878e-10	0.03363025	1.5643677e-10	1.5675905e-10	0.15720029	0.045979682	1.5604369e-10	1.5634519e-10	0.09544912	1.563619e-10	1.5632134e-10	0.006750426	0.12804013	0.031077884	1.5667147e-10	0.0023768158	0.11263859	0.031475406	1.564478e-10	1.5623221e-10	1.5656393e-10	1.5644393e-10	0.037326217	1.5639291e-10	0.07972587	0.073092595	0.039966077
15x18	1.2752634e-10	1.2746895e-10	0.012121632	1.278193e-10	1.2704976e-10	1.272377e-10	1.2706333e-10	1.2727533e-10	0.0005837547	1.2765873e-10	0.010535359	0.2369843	0.10356555	0.13003819	0.1055083	1.2777128e-10	1.2782343e-10	0.0044365413	0.021456271	0.017661277	1.2736591e-10	1.2716031e-10	0.009548124	1.2754994e-10	1.2764363e-10	0.064492896	0.11297234	1.2738582e-10	0.017793637	0.010544846	0.0109941885	1.2752682e-10	0.021445889	1.2720228e-10	1.2750884e-10	1.2738388e-10	1.2735667e-10	1.2744975e-10	0.09725189	0.012064985	1.27639e-10
15x19	1.5589814e-10	1.5538221e-10	1.5580094e-10	0.009617409	1.5598918e-10	1.5594692e-10	1.5540799e-10	1.5578253e-10	0.017125696	1.5545512e-10	1.5581195e-10	0.2932886	1.5547706e-10	0.15690108	0.07358038	0.018250706	1.5615022e-10	0.045301978	0.00721489	1.561356e-10	1.5557466e-10	1.5589488e-10	0.026501559	0.028147139	1.560722e-10	0.0010492511	0.09188817	1.5608351e-10	1.5631262e-10	0.024686646	1.5610763e-10	1.5571182e-10	1.5600522e-10	1.5598707e-10	1.557852e-10	1.5568688e-10	1.5556073e-10	1.5546137e-10	0.20071736	1.5600136e-10	0.0057291565
15x20	0.023867713	0.00629961	0.048097216	0.054027446	1.1953734e-10	1.1938876e-10	1.1926314e-10	1.1918173e-10	1.1918991e-10	0.022539716	1.1908152e-10	1.1962925e-10	0.036635585	0.08345289	1.1923107e-10	0.017980125	1.1942385e-10	0.0053325286	0.115658306	0.04020296	1.1932548e-10	1.1957565e-10	0.03793452	0.045140207	1.1971667e-10	0.020616336	0.11349834	1.1976556e-10	0.0041645975	0.03041236	0.060856614	0.039781205	0.0038520952	1.1943432e-10	1.1909629e-10	0.0040959767	0.14352569	1.1942612e-10	0.042027898	1.1935758e-10	1.19658e-10
15x21	0.08414316	0.004322328	0.0029740783	0.045392267	0.002830592	0.02092354	1.3628675e-10	1.3610853e-10	0.007763815	1.3638841e-10	1.3586497e-10	1.3675414e-10	0.07832596	0.03720636	0.032679945	0.024766892	1.3677058e-10	0.0023603155	0.041446876	0.061361495	1.3650109e-10	1.367205e-10	0.1429393	1.3645554e-10	1.3626464e-10	0.027397366	0.15304475	0.012773995	1.365735e-10	0.011025473	0.018334934	0.018037539	0.021732796	0.036112707	1.361376e-10	0.0050658532	0.0547306	1.3631508e-10	0.041314848	1.3628335e-10	0.010992231
15x22	0.028139776	1.2990913e-10	0.033809006	1.2999737e-10	1.3003432e-10	0.02561432	1.3028083e-10	1.3008641e-10	0.010675881	1.2995423e-10	0.013822849	1.2976872e-10	1.2971452e-10	0.060696322	0.020629046	0.024274835	1.3025798e-10	1.3022096e-10	0.033075113	0.03443857	1.2972838e-10	1.3009385e-10	0.038341675	0.0732645	1.2999514e-10	0.07239183	0.24452	1.2987791e-10	0.010640004	0.03685566	1.3003607e-10	0.0024355154	0.047271833	1.296789e-10	1.3005043e-10	5.7133734e-06	0.04670977	1.3003804e-10	0.087378375	0.050204378	0.0048050876
15x23	2.647963e-10	2.6380773e-10	0.0008054019	0.04897082	2.650712e-10	0.008552431	2.6393707e-10	0.0148080215	2.6408964e-10	0.064127326	2.639512e-10	0.048283312	0.027882997	0.08116582	0.023217885	0.019501094	2.6481803e-10	2.6404684e-10	0.07935708	0.018101355	2.642408e-10	0.05057377	2.6521987e-10	2.638022e-10	2.6399194e-10	2.6521885e-10	0.3570336	0.02231309	2.6479782e-10	2.6378608e-10	0.028071305	2.644107e-10	0.0040034247	2.645676e-10	2.6386054e-10	2.6442937e-10	2.644536e-10	2.6432195e-10	0.0704137	2.6395922e-10	0.032817487
15x24	0.053988524	2.0505368e-10	0.032280896	0.05778114	2.0514249e-10	0.015001835	2.0491724e-10	2.0535976e-10	0.011551319	0.047144566	0.008810474	2.0446708e-10	0.1121556	0.051335353	2.0383745e-10	0.016814435	0.029987073	2.0478985e-10	0.05825468	2.0412574e-10	2.0494734e-10	0.033592023	0.0075512375	2.0452792e-10	2.0523408e-10	0.06631906	0.15695268	2.0468366e-10	2.0482188e-10	0.030921355	0.10302933	2.0522507e-10	2.046696e-10	2.044897e-10	2.0481136e-10	2.0464344e-10	0.07150581	2.0486603e-10	0.035022527	2.0458568e-10	2.0500286e-10
15x25	0.1039001	1.1235665e-10	0.02756473	0.05915588	1.1180021e-10	1.11719405e-10	1.1215025e-10	0.0029493934	1.1201513e-10	0.014551049	0.007063199	1.1173496e-10	0.08529592	0.03530854	1.1181855e-10	0.0055691376	1.1213036e-10	1.1220846e-10	1.12040356e-10	1.1230866e-10	1.1200724e-10	0.038512625	1.1226432e-10	1.1209828e-10	1.1229131e-10	0.10342713	0.13074432	0.0042967014	0.039637163	1.1229217e-10	0.118031256	1.1235258e-10	1.12337584e-10	0.046664532	1.1215261e-10	1.12331575e-10	0.05733971	1.1200511e-10	0.05547434	1.1181791e-10	0.06451428
15x26	0.06961906	0.013254023	0.051664155	2.9895786e-10	2.9867686e-10	0.0050648204	2.9941838e-10	2.9791222e-10	2.9944408e-10	0.015404677	2.9889802e-10	0.06593331	2.990434e-10	0.07189734	2.9933958e-10	0.005896396	2.986934e-10	0.010464779	2.9948746e-10	0.01783478	2.985311e-10	0.043211803	0.038417075	2.990862e-10	2.9939667e-10	0.14088231	0.08650128	0.021967433	0.018022763	2.9951605e-10	0.041046936	0.0016958955	0.13205059	0.09090849	0.03206123	2.9937328e-10	2.9913869e-10	2.9877317e-10	2.9801564e-10	2.9852482e-10	0.0262007
15x27	0.0357873	2.0879524e-10	2.0976085e-10	2.1006671e-10	0.02507774	2.0947576e-10	2.0905148e-10	2.0905148e-10	2.0878448e-10	2.0868497e-10	2.0872716e-10	0.27735284	0.027294902	0.1388881	0.06541317	0.0328072	0.09322537	0.0048517217	2.0976842e-10	2.0963882e-10	2.0959808e-10	2.0921183e-10	2.0985609e-10	2.092725e-10	2.0930083e-10	0.047310133	0.06836849	0.013922529	2.0968643e-10	2.0935595e-10	2.0911767e-10	2.0936751e-10	2.0894185e-10	2.0931601e-10	2.0894823e-10	2.0870089e-10	0.015273858	2.0864356e-10	0.14159021	0.012836473	2.0910333e-10
15x28	0.008782151	3.167978e-10	0.0065897997	0.024494676	3.1851427e-10	3.188048e-10	0.020268464	3.1788006e-10	3.1704503e-10	3.162424e-10	3.1753647e-10	0.15941182	0.10933199	0.21700706	3.17488e-10	0.00902968	0.039589904	0.03931734	0.014271363	0.023827683	3.1825376e-10	3.182665e-10	0.004849305	3.1807412e-10	3.1856165e-10	0.02018882	0.1930298	3.172713e-10	0.013895413	3.169223e-10	3.1728217e-10	3.1796676e-10	0.014416296	3.1661238e-10	3.1776606e-10	3.166655e-10	3.173651e-10	3.1729006e-10	3.184742e-10	0.07529125	0.006407234
15x29	0.053689964	0.015009446	1.6047455e-10	0.022678316	0.034929603	0.0023702278	1.6106205e-10	1.6101045e-10	0.015106884	1.6093495e-10	0.00037504444	0.13579167	0.105392806	0.15048395	0.032667823	0.03433078	0.036818612	1.6098252e-10	1.609773e-10	0.0038824477	1.6111829e-10	0.0017928529	1.6070979e-10	1.6075792e-10	1.6051006e-10	0.09451975	0.10025743	1.6066994e-10	1.6095765e-10	0.03637725	1.6069905e-10	1.6040783e-10	0.021203168	0.016318627	1.6029192e-10	0.008044403	1.6038151e-10	1.6067177e-10	0.077959016	1.6084686e-10	1.6015775e-10
15x30	8.5316787e-10	2.5797725e-10	2.5922564e-10	0.030183928	2.5923405e-10	2.5910007e-10	2.5838254e-10	0.025704972	2.594334e-10	0.0036742422	0.00043768145	0.18675737	0.11524593	0.08437897	0.05796993	0.028808698	0.020161266	2.5918906e-10	2.5979585e-10	0.020392982	2.5966854e-10	0.0016709364	2.598821e-10	2.5927657e-10	2.5946803e-10	0.08748975	0.16292378	2.588635e-10	2.59422e-10	0.026468983	2.587761e-10	2.5919647e-10	0.10564004	2.5934926e-10	2.5860242e-10	2.5928498e-10	2.5950514e-10	2.5933544e-10	0.042090632	2.586054e-10	2.5839386e-10
15x31	0.011508835	2.0338284e-10	2.0376491e-10	0.021401756	2.0406866e-10	2.0355748e-10	0.021197418	2.0432142e-10	0.010369201	0.017842852	2.0375984e-10	0.16789997	0.08356518	0.11291149	0.032206714	0.026782015	0.068551265	0.0003793905	2.0363009e-10	2.0396632e-10	2.0407216e-10	2.040753e-10	0.013902832	2.0319206e-10	2.036192e-10	0.054167878	0.13053206	2.0395582e-10	0.015773315	0.021385176	2.0321765e-10	2.0386325e-10	2.0405036e-10	2.0386792e-10	2.0395388e-10	2.0381817e-10	0.008281566	0.02183947	0.15950169	2.0380027e-10	2.0339525e-10
15x33	0.03374191	3.7114475e-10	0.009007888	3.715095e-10	0.05674546	3.7106548e-10	3.7112777e-10	3.7104e-10	0.007688957	0.01970706	3.710648e-10	0.13197373	0.112125285	0.16536078	0.058120437	0.018531121	0.06797758	3.7110442e-10	3.7076694e-10	3.708992e-10	3.7131118e-10	3.716697e-10	3.710464e-10	3.7133877e-10	3.7042908e-10	3.7091405e-10	0.15762123	3.7119718e-10	3.710478e-10	0.035383787	3.7086526e-10	3.698967e-10	0.07109309	3.7192358e-10	3.7055342e-10	3.7045308e-10	3.7121486e-10	3.7102799e-10	0.05492164	3.708617e-10	3.6951733e-10
15x34	0.04311629	2.639686e-10	0.0051867957	0.050192084	2.64517e-10	0.029208673	2.6499822e-10	2.648037e-10	2.6403607e-10	0.014818253	2.6406782e-10	2.6405775e-10	0.03405954	0.070107654	0.025559273	2.6486935e-10	2.648153e-10	0.045975376	2.6544947e-10	0.058577277	2.6383976e-10	2.6435254e-10	0.046740435	2.6488148e-10	2.648032e-10	0.09466845	0.077780634	0.02111432	2.6534772e-10	0.026598856	0.26908332	2.6547833e-10	2.638362e-10	2.648532e-10	2.6469058e-10	0.050432026	2.6437522e-10	2.6419023e-10	0.036780756	2.6511907e-10	2.6496383e-10
15x9	2.4477667e-10	2.445746e-10	2.4459046e-10	0.11990054	2.4473326e-10	2.446455e-10	2.4472113e-10	0.014032966	2.4475053e-10	0.040979374	2.4424082e-10	2.4409227e-10	0.14229283	0.06255025	2.4440114e-10	0.039905306	2.4469918e-10	0.0116901165	2.4545133e-10	0.008848948	2.4420263e-10	0.051932327	2.4515606e-10	2.441514e-10	2.451757e-10	0.011129801	0.38183936	0.017184515	2.4544708e-10	2.4546862e-10	0.097713664	2.444207e-10	2.4440627e-10	2.446516e-10	2.4495042e-10	2.4426972e-10	2.4387775e-10	2.4454525e-10	2.4481916e-10	2.4410438e-10	2.4484484e-10
16x10	0.03735225	2.9491895e-10	0.0066291424	0.1151861	2.9354177e-10	2.9316077e-10	2.9336603e-10	2.9412522e-10	0.012225105	2.940927e-10	2.9299083e-10	2.9313055e-10	0.120497696	0.1579206	2.930249e-10	0.026746789	2.946873e-10	0.00940508	2.9467215e-10	0.030547755	2.9408595e-10	0.0026833154	0.056692965	2.936913e-10	2.9432837e-10	0.014260205	0.32021427	0.037252884	2.9352273e-10	2.93902e-10	0.025877468	2.9480424e-10	2.9306907e-10	2.9354066e-10	2.9345615e-10	2.9379554e-10	2.9319094e-10	2.9422006e-10	0.026508264	2.9447492e-10	2.9426775e-10
16x11	0.018331647	2.0172473e-10	0.07251048	2.0190143e-10	2.0182288e-10	2.0151322e-10	2.015267e-10	2.0117413e-10	0.012546012	0.012500052	2.0187331e-10	2.0173938e-10	0.08013864	0.15588136	0.069953695	0.10137892	2.013991e-10	0.00087341265	2.0172859e-10	2.012532e-10	2.0240692e-10	0.039966237	2.0242506e-10	2.019692e-10	2.023162e-10	0.07302912	0.274941	0.028985426	2.0174051e-10	2.0212605e-10	2.017205e-10	2.0132114e-10	0.036695268	2.012743e-10	2.0186407e-10	2.0150055e-10	2.0199002e-10	2.0170549e-10	2.0134341e-10	2.0140833e-10	0.022268753
16x12	6.1678457e-10	6.17472e-10	0.028948998	6.182144e-10	6.189188e-10	0.0068556536	6.1866734e-10	6.190168e-10	6.1676575e-10	0.028688848	6.185046e-10	6.192884e-10	0.10577716	0.13573426	6.197977e-10	0.016496032	6.1781363e-10	6.1814487e-10	6.1965705e-10	0.033025406	6.1982375e-10	0.09600554	6.191242e-10	6.1853994e-10	6.188987e-10	0.033741143	0.4823907	6.2078914e-10	6.1722477e-10	6.183147e-10	6.1948213e-10	6.1871464e-10	6.1802696e-10	6.1751676e-10	6.199928e-10	0.02268739	0.009648964	6.186131e-10	6.184315e-10	6.1821087e-10	6.191006e-10
16x13	5.5779886e-10	0.009152954	5.5675503e-10	5.5713006e-10	0.03326978	5.558786e-10	5.5592847e-10	0.024834277	5.5749144e-10	0.05328181	5.561363e-10	5.56166e-10	0.057550628	0.0921462	0.018941011	0.08246171	5.565735e-10	5.5628374e-10	5.581575e-10	5.58232e-10	5.5789356e-10	0.037429634	5.568135e-10	5.5715665e-10	5.569845e-10	5.574096e-10	0.45648143	0.038692772	5.555044e-10	5.5729266e-10	0.03592054	5.5798616e-10	0.030813878	5.577148e-10	5.5579696e-10	5.5616284e-10	5.558733e-10	5.560514e-10	5.565682e-10	5.585793e-10	0.029023444
16x14	0.008557466	6.584363e-10	6.592833e-10	0.0022156045	0.0412472	6.578564e-10	6.579404e-10	6.5674555e-10	6.596883e-10	0.013233287	0.008353094	6.562372e-10	0.07509726	0.06670376	6.5674055e-10	0.08638808	6.585142e-10	6.597097e-10	0.084785506	0.01598516	0.0016844212	6.569661e-10	6.5621714e-10	6.5845385e-10	6.596418e-10	6.6060496e-10	0.46998867	0.03577722	6.581161e-10	0.03161739	6.569347e-10	6.5642997e-10	6.5746747e-10	6.5677064e-10	6.566153e-10	6.5617206e-10	6.5755146e-10	6.570964e-10	0.058365818	6.5604444e-10	6.565239e-10
16x15	5.8720245e-10	5.883684e-10	5.891129e-10	0.03681103	5.893253e-10	5.890253e-10	5.879858e-10	5.890017e-10	0.012837424	0.008942187	5.889624e-10	5.896334e-10	0.1382944	0.0989073	5.8914434e-10	0.0779402	5.878278e-10	5.9017913e-10	5.8960636e-10	5.879062e-10	5.8804756e-10	5.8706134e-10	0.00392056	5.890972e-10	5.887501e-10	0.16232431	0.37126943	5.901566e-10	5.884122e-10	0.0017916195	5.892051e-10	5.897245e-10	5.879567e-10	0.04484034	5.874175e-10	5.8852107e-10	5.873302e-10	5.888546e-10	0.042121224	5.885266e-10	5.8885e-10
16x16	6.312325e-10	6.3144445e-10	0.042439777	0.014275243	6.296765e-10	6.3077277e-10	6.3082567e-10	0.014560892	6.320783e-10	0.035846572	6.2904143e-10	0.049637385	6.304456e-10	0.16485076	6.3181793e-10	0.028435403	6.3020394e-10	6.331111e-10	6.309436e-10	0.006359304	6.3099054e-10	0.033720776	6.297678e-10	6.296957e-10	6.3138306e-10	0.0041698227	0.48369372	6.2936784e-10	6.328793e-10	0.016456543	6.316167e-10	6.291398e-10	0.041523926	6.3123007e-10	6.29524e-10	6.304624e-10	6.3084254e-10	6.295756e-10	6.3142036e-10	6.3108563e-10	0.06402985
16x17	0.027500989	0.011280137	5.7535876e-10	0.06648159	5.759439e-10	5.7728344e-10	5.744782e-10	5.7443655e-10	5.7449134e-10	0.03546308	5.7413746e-10	0.097316556	0.0250783	0.055785846	5.739612e-10	5.7361865e-10	0.034617648	5.760241e-10	0.026954437	0.050375476	5.7538396e-10	0.06163672	5.761769e-10	5.759461e-10	5.75193e-10	0.10778494	0.32573316	0.026785877	0.02619406	5.7596594e-10	5.7384303e-10	5.749254e-10	5.7462285e-10	5.733233e-10	5.7414623e-10	5.732206e-10	5.7313415e-10	5.736701e-10	5.7469296e-10	5.7521604e-10	0.02101123
16x18	0.0064404234	1.3510641e-10	1.3552709e-10	0.05112415	1.3547437e-10	0.018066587	0.01661065	1.3525388e-10	0.009326215	1.3513268e-10	1.351546e-10	0.022424933	0.06752429	0.09659218	1.3535455e-10	0.043685813	0.024844874	1.3563184e-10	0.09089395	0.03078288	1.3505076e-10	1.3528408e-10	0.052573163	1.3550126e-10	1.3554934e-10	0.11313254	0.16890708	0.016749946	0.014194751	1.3509352e-10	0.0068592294	1.3536719e-10	0.0083767045	1.3516208e-10	1.3522654e-10	1.3527736e-10	1.3493592e-10	1.3514996e-10	0.12528923	1.3512108e-10	0.015600408
16x19	1.4571486e-10	1.4583719e-10	1.4546882e-10	0.026149007	0.022483185	0.034696013	1.460117e-10	0.029089369	0.005584783	0.00032405727	1.4575377e-10	0.018564088	0.026961539	0.062602736	0.0140722	0.01008127	1.4590842e-10	1.4574153e-10	0.08414991	0.04200663	1.4564788e-10	1.4575795e-10	0.033932205	1.454322e-10	1.4607968e-10	0.08136297	0.26328915	1.4553403e-10	0.009620575	0.024964979	1.4621569e-10	0.08447834	1.4618085e-10	1.4546105e-10	1.4564704e-10	0.000448377	1.457482e-10	1.458002e-10	0.10799964	1.4602368e-10	0.017138992
16x20	0.013696452	0.031337973	0.004691599	0.10400187	2.415393e-10	2.4134497e-10	2.4164715e-10	2.419317e-10	2.4140392e-10	0.012213001	2.4169325e-10	2.4207616e-10	2.4158675e-10	0.067574024	2.4200966e-10	2.4223643e-10	2.4260402e-10	2.4208308e-10	2.4280217e-10	0.07287955	2.4165175e-10	0.06654456	2.427804e-10	2.4276556e-10	2.425897e-10	0.11186993	0.21935058	2.4164115e-10	2.4121197e-10	2.4131966e-10	2.4265773e-10	0.11605117	2.4224936e-10	2.4188831e-10	2.4195615e-10	2.428934e-10	0.024697358	2.418717e-10	0.08844763	2.428642e-10	0.066644326
16x21	0.09786017	0.006385051	0.013216585	0.0068777795	1.8344498e-10	1.8351429e-10	1.8374649e-10	1.842596e-10	1.8348069e-10	0.014829523	1.8435452e-10	1.8371706e-10	1.8392392e-10	0.049109254	0.021188766	0.024905605	1.8459306e-10	1.8411099e-10	0.01266833	0.032368917	1.8386954e-10	1.8443119e-10	0.080383144	1.8379594e-10	1.839576e-10	0.04941622	0.29733914	1.8415947e-10	0.065032735	1.8396251e-10	0.06453488	1.8419985e-10	0.01878421	1.8411662e-10	1.8412505e-10	1.8392987e-10	0.037970558	1.8388148e-10	0.07767904	1.8457194e-10	0.029450115
16x22	0.030745445	2.3118175e-10	0.032457046	0.018661514	2.309887e-10	2.3065279e-10	2.3028705e-10	2.3101646e-10	2.3037885e-10	0.042303286	2.3048172e-10	0.0066876225	0.038700763	0.055916004	0.0018665389	0.037302036	2.3152638e-10	0.0020132512	2.308658e-10	2.301935e-10	2.3085436e-10	0.07008972	0.011772015	2.3076764e-10	2.3151667e-10	0.0220392	0.37269428	0.004705006	2.3020535e-10	0.033602197	2.3123115e-10	0.057548687	0.036892537	2.3027474e-10	2.3047379e-10	2.2997715e-10	2.3063694e-10	2.3024312e-10	0.055983137	0.040237907	0.02778184
16x23	4.200824e-10	0.06847223	0.0034597625	0.101999745	4.1942355e-10	4.1783776e-10	4.1871137e-10	4.1843592e-10	4.1908288e-10	0.029184034	4.1791426e-10	0.047163658	4.1845663e-10	0.08256039	4.1830983e-10	0.036299452	4.1826118e-10	4.186762e-10	4.204544e-10	0.0267873	4.1995185e-10	0.09649728	4.2007606e-10	4.175844e-10	4.1925555e-10	0.026005808	0.37247673	4.1819812e-10	4.1901574e-10	4.1872175e-10	0.034932487	4.1947876e-10	4.1891904e-10	4.1803944e-10	4.186123e-10	4.1783377e-10	4.1951953e-10	4.1885515e-10	0.019065568	4.1927878e-10	0.055095516
16x24	0.122914754	2.838115e-10	0.008450157	0.086295106	2.8406877e-10	2.833523e-10	2.8345232e-10	0.019349901	0.022912752	2.8393715e-10	0.0012329415	2.8362485e-10	0.03448049	0.031845	2.842872e-10	0.019979557	2.835913e-10	2.8425465e-10	0.03562716	0.019518398	2.834058e-10	0.0499459	2.8489458e-10	2.8394742e-10	2.839003e-10	0.09187278	0.21383597	2.8368055e-10	2.832907e-10	2.8411534e-10	0.11985043	2.837942e-10	0.06500577	0.03277962	2.8443148e-10	2.8307734e-10	2.840774e-10	2.8359073e-10	2.8405578e-10	2.8418368e-10	0.024103347
16x25	0.098014355	0.026437897	0.06823223	0.008877608	1.448327e-10	1.4472336e-10	1.4508458e-10	0.015490363	0.003377702	0.004350292	0.0031201378	1.4444979e-10	1.4476781e-10	0.069815814	1.4494325e-10	0.016326074	1.4504557e-10	1.4497394e-10	0.054901913	0.009805384	1.45156e-10	1.4523133e-10	0.081294395	1.4473522e-10	1.4532803e-10	0.046667814	0.068510845	1.4440708e-10	1.4514133e-10	0.016668836	0.08323027	1.4552413e-10	0.13007554	0.039695177	1.450193e-10	1.4544034e-10	0.017175082	1.4499496e-10	0.06537798	1.453932e-10	0.07255432
16x26	0.047792807	0.00805465	0.048594497	0.060201474	3.172257e-10	3.1846123e-10	3.1803635e-10	3.1863623e-10	3.1783498e-10	3.1791988e-10	0.0049155843	3.1791503e-10	3.1691064e-10	0.052217524	0.09197018	3.176477e-10	3.1916478e-10	3.1895603e-10	0.013939266	3.1799507e-10	3.186119e-10	0.016525228	3.1860098e-10	0.084147625	0.05287661	0.060516503	0.11742835	0.0053024944	3.1787437e-10	3.1734068e-10	0.10480255	3.183143e-10	0.018675383	3.1769073e-10	3.1773253e-10	3.1794958e-10	3.1747632e-10	3.1816494e-10	0.12581518	3.1836164e-10	0.086224
16x27	4.3277434e-10	4.3279086e-10	4.311734e-10	4.335038e-10	4.3184506e-10	0.08520918	4.3169435e-10	0.031109922	0.01077955	0.005031287	4.3169435e-10	0.036533963	0.028106868	0.10488172	4.3203208e-10	4.325284e-10	4.324129e-10	0.00026068647	0.14010613	4.321845e-10	4.3249626e-10	4.3270415e-10	0.11953448	4.3227025e-10	4.3247317e-10	4.3252266e-10	0.20754	4.3245338e-10	0.049031865	4.3210047e-10	0.071623616	4.3221418e-10	0.045313537	4.3246326e-10	4.307271e-10	4.3098766e-10	4.3167128e-10	4.3112822e-10	0.06493716	4.3200818e-10	4.3000148e-10
16x28	3.245515e-10	3.2431818e-10	3.2411474e-10	0.064498864	3.2368844e-10	3.2234412e-10	3.230612e-10	3.2429842e-10	0.014705377	0.010296512	3.231974e-10	0.09702774	0.10217698	0.13163336	0.040161043	3.2395098e-10	0.029587084	3.2400968e-10	3.237348e-10	0.033341836	0.014201111	3.238719e-10	3.2393552e-10	3.2390896e-10	3.2384964e-10	0.08205289	0.12364282	0.026409706	3.237002e-10	0.031856623	0.07743276	3.2367303e-10	3.2377803e-10	3.2370823e-10	3.239176e-10	3.2335154e-10	3.2389535e-10	3.240999e-10	0.12097521	3.239349e-10	3.2352182e-10
16x29	0.048551273	1.2977218e-10	0.018755414	0.017481923	0.058912598	1.3016882e-10	1.3042405e-10	1.3025823e-10	0.0060551716	0.009836979	0.020442361	0.09912592	0.08059685	0.0836955	1.2969152e-10	0.021558763	1.3045068e-10	1.3034647e-10	0.12537952	0.014965178	1.3038401e-10	0.0038873919	0.065846965	1.3029898e-10	1.3019243e-10	0.043055493	0.14897665	1.2979544e-10	1.3039594e-10	0.0074382965	0.017793845	1.3019961e-10	1.3017552e-10	1.2993168e-10	1.300956e-10	1.3013357e-10	1.303855e-10	1.3017826e-10	0.09889165	1.29816e-10	0.008752312
16x30	3.6003617e-10	3.5977119e-10	3.6055225e-10	0.04487194	0.017469231	0.0079156365	3.6143427e-10	3.6016737e-10	3.5988237e-10	3.6028208e-10	3.6077305e-10	0.20157163	0.039356098	0.030456088	0.16179843	0.03333641	0.07669645	0.002107565	3.6119308e-10	3.604649e-10	3.6079167e-10	3.6102776e-10	3.61677e-10	3.602876e-10	3.599517e-10	0.087237015	0.11535288	0.015088923	3.6150943e-10	3.606231e-10	3.6014608e-10	3.6002035e-10	3.5968473e-10	3.6018455e-10	3.6014466e-10	3.5920825e-10	3.5981648e-10	3.5976092e-10	0.16674167	3.6033776e-10	3.6023534e-10
16x31	0.06961742	5.654161e-10	0.038823783	5.6416216e-10	5.6332133e-10	5.646854e-10	5.651261e-10	0.036807172	5.6554766e-10	5.6298294e-10	0.009470952	0.15974425	5.6230687e-10	0.10077237	5.634481e-10	0.07479865	0.111736685	0.034935832	5.6475646e-10	5.631108e-10	5.650441e-10	0.008773277	5.6460353e-10	5.658617e-10	5.6628274e-10	0.0303308	0.19589709	5.641288e-10	5.6380933e-10	5.643096e-10	0.097007714	5.655002e-10	5.6442806e-10	5.6464555e-10	5.6353094e-10	5.644829e-10	0.03128396	5.654031e-10	5.6359756e-10	5.631795e-10	5.645131e-10
16x32	0.034538012	0.021656157	3.3088818e-10	3.3043723e-10	0.08053149	0.018388074	3.315958e-10	3.3091152e-10	3.322523e-10	3.3068312e-10	0.033176098	0.11650529	0.038703542	0.15423496	0.03467722	0.02232704	0.083074726	3.3097527e-10	3.3222378e-10	0.0073727053	3.3055195e-10	3.3111355e-10	3.3160905e-10	3.3141115e-10	3.3086356e-10	0.078117035	0.1278851	0.03198605	3.3172928e-10	3.312083e-10	3.3080613e-10	3.3221806e-10	3.3060746e-10	3.3107314e-10	3.3200206e-10	3.3114197e-10	0.014052941	3.3117417e-10	0.10277358	3.3113126e-10	3.3078845e-10
16x33	3.81431e-10	3.7959477e-10	3.8012224e-10	0.08299839	0.059716642	3.8002146e-10	3.8068745e-10	0.03235369	3.8064896e-10	3.8148046e-10	3.8130224e-10	0.08431168	0.14072551	0.08649892	0.13007252	0.03227792	0.074386254	3.8128187e-10	3.8169445e-10	0.0097143985	3.813066e-10	3.8007003e-10	0.04769332	3.8089443e-10	3.8205789e-10	3.8211403e-10	0.11465117	3.8054154e-10	0.0062022055	3.8096348e-10	0.06965451	3.806192e-10	0.028742822	3.8100126e-10	3.8096784e-10	3.801824e-10	3.8080147e-10	3.8011425e-10	3.800026e-10	3.80474e-10	3.8035433e-10
16x34	0.06653159	2.7338184e-10	0.04373891	2.7373773e-10	2.726856e-10	2.7270433e-10	2.7329794e-10	2.7334537e-10	2.7303637e-10	2.728765e-10	0.010851145	2.723046e-10	2.729671e-10	0.07640705	2.7220387e-10	0.005046631	2.7329897e-10	2.7341263e-10	2.7402344e-10	2.7432362e-10	2.7313166e-10	0.019956326	2.7419703e-10	2.7384736e-10	2.74013e-10	0.078692205	0.15270524	2.7344807e-10	2.7350808e-10	0.040989872	0.080173016	0.20494868	0.023874588	2.7385258e-10	2.7304417e-10	2.7369804e-10	0.08537095	2.7280003e-10	0.054114453	0.012082413	0.04451689
16x9	1.6112664e-10	1.6109529e-10	0.010113113	0.10166053	1.6013335e-10	1.6010464e-10	1.6046141e-10	0.02299994	1.606804e-10	0.014733348	1.6072331e-10	1.6054284e-10	1.6011624e-10	0.20145756	0.016230816	0.08228256	1.6044703e-10	1.6036321e-10	1.6073128e-10	0.018818093	1.6063166e-10	1.6069755e-10	0.0791936	1.6036014e-10	1.6030295e-10	1.6048284e-10	0.3736706	0.0026566945	1.6079812e-10	1.6060442e-10	1.6076838e-10	0.03212241	0.026491389	1.6035862e-10	1.6075949e-10	1.6078248e-10	1.6096689e-10	1.607886e-10	1.6035066e-10	1.6081868e-10	0.01756929
17x10	2.9564248e-10	0.01925862	0.04104751	0.05710025	2.945657e-10	2.9427033e-10	2.935466e-10	2.9422037e-10	0.0141701875	0.008726297	0.0006249033	2.9454097e-10	0.054931533	0.19954525	2.9397917e-10	0.0995406	2.9427594e-10	2.9475117e-10	2.9477196e-10	0.022777354	0.084832475	0.005018606	2.9492891e-10	2.942911e-10	2.9430175e-10	0.012031607	0.3085893	0.008617694	2.9475003e-10	2.9442024e-10	0.021719225	2.9426137e-10	0.020245073	2.950296e-10	2.9493338e-10	2.9451516e-10	2.9473038e-10	2.9443092e-10	2.9406833e-10	2.946618e-10	0.021223368
17x11	1.3041401e-10	1.3039884e-10	0.022628244	0.07207659	1.2982385e-10	1.2966175e-10	1.2983349e-10	1.3004937e-10	0.010292042	0.00023898842	1.2993209e-10	1.2966966e-10	0.08730232	0.199735	1.3033569e-10	0.09708851	1.2982136e-10	1.2992689e-10	0.03546945	1.3009427e-10	1.2995911e-10	1.3015061e-10	0.063452564	1.3020152e-10	1.3032748e-10	0.029468615	0.29022393	0.01557077	1.3019306e-10	0.007373888	1.3039686e-10	1.301186e-10	0.033632927	1.2970627e-10	1.3007814e-10	1.2991078e-10	1.3015161e-10	1.3023926e-10	1.2990162e-10	0.03544604	1.3038343e-10
17x12	0.057788685	2.2798159e-10	0.07494447	2.2863958e-10	2.2728779e-10	2.2728214e-10	2.2732635e-10	2.2837286e-10	2.274504e-10	0.0018034871	0.0020265968	2.2752157e-10	2.2821088e-10	0.2379137	2.2764833e-10	0.023373336	2.2813254e-10	2.2868364e-10	0.024419017	0.0029039555	2.2784467e-10	2.2804422e-10	0.058398314	2.2746514e-10	2.279481e-10	0.07085625	0.4127663	0.0026643667	0.03014156	2.2824438e-10	2.283219e-10	2.2770826e-10	2.2828966e-10	2.276214e-10	2.278929e-10	2.2769783e-10	2.2777645e-10	2.2792335e-10	2.2808336e-10	2.2830317e-10	2.2770215e-10
17x13	5.18276e-10	5.1705557e-10	5.1866855e-10	0.07411042	5.1821963e-10	5.169905e-10	5.1652427e-10	5.183462e-10	0.01083733	0.014156736	5.168337e-10	5.193517e-10	0.11065168	0.13997966	5.17242e-10	0.055261143	5.1791527e-10	5.176003e-10	5.1874277e-10	0.009181783	5.192229e-10	0.07266754	5.1703486e-10	5.1904264e-10	5.179113e-10	5.2023696e-10	0.40374032	5.1756177e-10	5.196172e-10	0.007047571	5.180862e-10	5.186963e-10	5.1641297e-10	5.1690374e-10	0.07124276	5.1854293e-10	5.186626e-10	5.1757854e-10	5.1704574e-10	5.1882093e-10	0.031123005
17x14	6.7867445e-10	6.78338e-10	6.7709444e-10	0.022986192	6.784441e-10	6.764916e-10	6.7860717e-10	6.7948525e-10	0.0071683866	6.795034e-10	6.7747297e-10	0.021199584	0.10482061	0.10410702	6.776668e-10	0.03297923	6.787431e-10	6.780055e-10	6.802542e-10	6.764748e-10	6.8169986e-10	0.032288633	6.792857e-10	6.794516e-10	6.796434e-10	0.055303965	0.51340836	0.03933233	6.814541e-10	0.031645864	6.7963823e-10	6.776823e-10	6.782435e-10	6.777405e-10	6.789049e-10	6.7841044e-10	6.7789696e-10	6.7673683e-10	6.799468e-10	0.034759823	6.782099e-10
17x15	0.0064397966	6.0979327e-10	6.105195e-10	0.061035946	0.009019897	6.1278743e-10	6.0978866e-10	6.1092253e-10	0.016225513	6.104113e-10	0.0081446655	0.021313308	0.039525665	0.16314462	6.101389e-10	0.043730896	6.09763e-10	6.1118366e-10	6.101865e-10	0.01602558	6.1243344e-10	0.09335073	6.1027383e-10	6.095631e-10	6.1080135e-10	6.09748e-10	0.43648875	6.091342e-10	6.106313e-10	6.113189e-10	6.116711e-10	6.0981886e-10	6.1209826e-10	6.1037975e-10	6.110787e-10	6.1087363e-10	0.025374325	6.119243e-10	0.060180295	6.0916905e-10	6.0952465e-10
17x16	6.811213e-10	6.7904715e-10	6.808382e-10	0.08961828	6.80197e-10	6.796406e-10	6.7895395e-10	6.811902e-10	0.015018181	6.819858e-10	0.0029056664	0.032232676	0.11515677	0.10348273	6.791262e-10	0.036459345	6.8127076e-10	6.812045e-10	6.820093e-10	6.796329e-10	6.80197e-10	0.045491412	6.8341693e-10	6.795045e-10	6.8044487e-10	0.10383313	0.40925562	6.8074346e-10	6.801477e-10	6.810174e-10	6.814345e-10	6.815502e-10	6.809862e-10	6.8179595e-10	6.789824e-10	6.808304e-10	0.04654619	6.818805e-10	6.8132666e-10	6.808369e-10	6.803462e-10
17x17	4.2067388e-10	4.2060488e-10	4.21215e-10	0.052467637	0.022472065	4.2059606e-10	4.212078e-10	4.2045167e-10	4.2145212e-10	0.014373612	4.202152e-10	0.028701494	0.115958415	0.11850379	0.013219427	4.2073406e-10	4.212319e-10	4.201751e-10	0.007145468	0.01433281	4.2120057e-10	0.06714009	4.2227122e-10	4.2002926e-10	4.2174883e-10	0.021535244	0.35240728	0.024902206	4.222221e-10	4.2204576e-10	0.086589895	4.213227e-10	4.2089698e-10	4.2181963e-10	4.2069392e-10	4.203266e-10	4.2072687e-10	4.2122225e-10	4.199988e-10	0.0013445115	0.058906097
17x18	4.0796239e-10	4.0793827e-10	0.02748404	0.11235621	4.0770567e-10	4.0722462e-10	4.0772125e-10	4.0835713e-10	4.0890036e-10	0.01805626	0.0009692932	0.051935785	0.087092414	0.005818127	0.060239296	0.016233971	4.0903136e-10	0.0019551197	4.0748957e-10	4.071617e-10	4.0851603e-10	0.04323249	4.0873346e-10	4.0774847e-10	4.085207e-10	0.048909772	0.38172805	4.076715e-10	4.0780915e-10	4.075308e-10	0.0071667023	4.0961692e-10	4.0878884e-10	4.0760384e-10	4.083049e-10	4.0909848e-10	4.0869452e-10	4.087327e-10	0.13682245	4.0877557e-10	4.0853002e-10
17x19	0.026643058	0.012801187	6.752547e-10	6.752766e-10	6.765878e-10	6.7643163e-10	6.7569794e-10	6.7585126e-10	6.763155e-10	0.011262836	6.765878e-10	0.013879128	0.13482428	0.12906803	0.021969065	0.054426428	6.757546e-10	6.750925e-10	6.76371e-10	0.037271824	6.7678263e-10	0.058146242	6.778821e-10	6.757933e-10	6.766265e-10	0.029959692	0.33007082	0.031110976	6.776171e-10	0.05979993	6.789755e-10	6.74723e-10	0.0077708284	6.760396e-10	6.7411327e-10	6.741673e-10	6.764433e-10	6.7617745e-10	6.744155e-10	6.762872e-10	0.040995564
17x20	3.5132627e-10	3.5081002e-10	0.042503864	0.031309612	3.5031653e-10	3.5003003e-10	3.503854e-10	3.5180978e-10	3.4978107e-10	0.016401833	3.4941233e-10	0.008376677	0.05932271	0.119916886	3.506254e-10	0.026974516	0.018349983	0.039097074	0.020980675	3.5155154e-10	3.5046557e-10	0.016229028	0.050230682	3.4964567e-10	0.04333425	0.023690702	0.31589153	0.016702663	3.4997263e-10	3.4998865e-10	0.09380258	3.5169168e-10	0.012105519	3.501115e-10	3.496917e-10	3.503934e-10	0.034779333	3.4996592e-10	3.507772e-10	3.4946768e-10	0.009999828
17x21	0.016356913	0.0029817754	0.050839864	0.05441178	2.7609423e-10	2.7617164e-10	2.763176e-10	2.7620378e-10	2.7566432e-10	0.0013340715	0.0211363	2.7619587e-10	0.065059796	0.054515712	2.7633446e-10	2.7579422e-10	2.7593997e-10	2.7685623e-10	0.07316129	2.7608052e-10	2.7702474e-10	2.7704747e-10	0.073652446	2.7563385e-10	2.767063e-10	0.065166034	0.34912366	0.03290023	2.7552238e-10	2.756396e-10	0.1335875	2.7654062e-10	2.7707495e-10	2.7583474e-10	2.7637664e-10	2.7619745e-10	2.7658756e-10	2.7561384e-10	2.75729e-10	2.7717323e-10	0.005772587
17x22	0.0006942897	2.4756877e-10	0.07878542	2.4812044e-10	2.4780547e-10	2.4733984e-10	2.474451e-10	0.0045112297	2.4733465e-10	0.01804807	2.4745547e-10	2.4762828e-10	0.09823679	0.050833404	2.474064e-10	0.021230316	2.4744273e-10	2.4816776e-10	2.479468e-10	2.4731062e-10	2.4761268e-10	0.08496125	2.4806887e-10	2.4817204e-10	2.4812516e-10	0.03119304	0.44209996	2.4781113e-10	2.4773836e-10	0.019354662	0.09098401	2.4776056e-10	0.00260378	2.4718472e-10	2.4705837e-10	2.4660451e-10	0.015599406	2.4716396e-10	0.023847532	2.4710078e-10	0.017016808
17x23	3.9602935e-10	3.951209e-10	0.0572564	3.975407e-10	3.9636108e-10	3.962167e-10	3.9495437e-10	3.962152e-10	3.95029e-10	0.009437299	0.031882968	3.9685277e-10	0.08269623	0.09494269	3.9609052e-10	3.9554995e-10	3.9618722e-10	3.9763925e-10	0.05916099	0.04170816	3.9551076e-10	0.05442967	3.9687323e-10	0.047942523	3.969096e-10	0.03797401	0.32485643	0.019211216	3.9630135e-10	3.9573034e-10	3.9736023e-10	3.973883e-10	0.06133689	3.9643744e-10	0.017180558	3.9751566e-10	3.9755738e-10	3.9569334e-10	3.9713827e-10	0.059983913	3.9656828e-10
17x24	0.028797386	0.041482512	0.06229744	0.02882922	3.0073613e-10	3.000257e-10	3.0035208e-10	0.051771175	3.005486e-10	3.0104147e-10	3.0160063e-10	3.005131e-10	2.994243e-10	0.0839442	0.028911034	3.0061342e-10	3.0014188e-10	2.9986497e-10	0.058623508	3.0111438e-10	3.0007263e-10	0.06882344	3.0142297e-10	3.0061797e-10	3.002959e-10	0.05044812	0.1437447	0.036666177	2.9999137e-10	2.998495e-10	0.10206622	3.0125513e-10	0.15323453	3.005928e-10	3.000955e-10	3.002484e-10	3.0058014e-10	3.004787e-10	3.005515e-10	3.0123157e-10	0.060360264
17x25	0.10257176	0.0160717	0.0624328	0.05844462	1.4126078e-10	1.4154694e-10	1.4169416e-10	0.036033038	1.4192353e-10	0.019561103	0.004823761	1.4117191e-10	1.4126401e-10	0.031085212	1.416793e-10	0.033216234	1.4169659e-10	1.4159554e-10	0.022016631	0.018223114	1.4126188e-10	0.053605624	0.0068999645	0.027944036	1.4186075e-10	0.0623538	0.08492405	1.4112964e-10	1.4136241e-10	1.4099563e-10	0.12097097	0.015360057	0.07538979	0.010919429	1.4146193e-10	1.4148946e-10	1.4129098e-10	1.4116464e-10	0.0802028	1.4131064e-10	0.056949582
17x26	0.08182929	1.699755e-10	0.0143288635	0.017060606	0.023040652	1.6953905e-10	0.020983482	1.6983324e-10	1.690676e-10	0.011917962	1.6923278e-10	1.692799e-10	1.69762e-10	0.05833808	1.6956105e-10	1.6983648e-10	1.7006956e-10	1.6979373e-10	0.03452199	0.05137717	1.6940717e-10	0.08464192	1.6988477e-10	1.6973059e-10	1.5305366e-09	0.11665975	0.11185691	0.014380422	1.6892449e-10	1.6887518e-10	0.14569373	0.05098536	1.6987342e-10	0.08384656	1.6923375e-10	1.6955878e-10	1.696636e-10	1.6896798e-10	0.036340144	1.6959469e-10	0.04219717
17x27	0.024424022	0.004075271	0.01793591	0.048049822	0.03518778	1.518015e-10	1.5222046e-10	1.5174015e-10	1.5193764e-10	0.017074112	1.5204696e-10	1.5196402e-10	1.5152352e-10	0.06856494	1.5143337e-10	1.5199592e-10	1.5211918e-10	1.5212875e-10	0.12159089	0.048047487	1.519588e-10	0.017853826	1.522986e-10	0.021420212	0.0059893937	0.08502359	0.11370225	1.5197243e-10	1.5182496e-10	1.5197794e-10	0.13392301	0.048220165	0.058333408	1.5246135e-10	1.5192578e-10	1.5225096e-10	0.037414446	1.5166954e-10	0.07728344	1.5215516e-10	0.015885891
17x28	0.060835898	0.006886907	0.045040056	0.013763239	1.7209204e-10	1.7153068e-10	1.7210747e-10	1.7210713e-10	1.7190405e-10	0.015508296	1.7191126e-10	1.7176378e-10	0.04039145	0.04496514	1.7149272e-10	0.017442156	0.0019271042	1.7228514e-10	0.07970706	0.049206994	1.7207069e-10	0.046238326	1.7243604e-10	0.046231356	1.7263713e-10	0.03664987	0.13110018	0.014108919	0.031114012	1.7167076e-10	0.10070292	1.7240644e-10	1.72758e-10	0.08816212	1.7203985e-10	1.7189225e-10	0.08412352	1.722444e-10	0.03637416	1.7235285e-10	0.009520253
17x29	0.009138642	2.6069136e-10	0.0062078875	0.025930729	2.601281e-10	0.04173286	2.6045574e-10	2.6044086e-10	2.5990593e-10	0.020858465	2.603341e-10	2.6114721e-10	0.099468045	0.09154424	0.045762576	2.6121794e-10	0.021363761	2.6005914e-10	0.1547135	0.01772332	0.011227795	2.6090574e-10	0.0071012517	2.607714e-10	2.607938e-10	0.06527657	0.15528277	0.008588388	0.03568132	2.6045477e-10	0.08178263	0.019215848	2.5976318e-10	2.5997582e-10	2.603748e-10	2.6010974e-10	2.6101973e-10	2.601931e-10	2.6118457e-10	2.607749e-10	0.08139939
17x30	2.2882757e-10	2.2882495e-10	2.2891532e-10	2.291853e-10	2.2925394e-10	2.2870757e-10	0.00343911	2.293659e-10	0.0391821	2.2888955e-10	2.2825783e-10	0.14707877	0.1170513	0.1022296	0.07521149	2.2912759e-10	0.100587174	2.2859112e-10	0.057369445	2.2854187e-10	2.2855887e-10	2.2802546e-10	2.2856976e-10	2.2834926e-10	2.2904197e-10	2.2856626e-10	0.07603794	0.015111392	0.052467708	2.2855057e-10	2.2871585e-10	2.2854664e-10	2.2903542e-10	2.2837364e-10	2.289415e-10	0.0037456902	2.2917655e-10	0.012933255	0.19755515	2.2920542e-10	2.2832923e-10
17x31	0.01407611	3.2791816e-10	3.275637e-10	0.023807855	0.014107824	0.028532455	3.2817907e-10	3.2783687e-10	3.2879807e-10	0.0030197955	0.036064867	0.042200416	0.043786835	0.20991421	3.2759934e-10	0.02685268	0.10045222	3.2883823e-10	3.2859182e-10	0.013287216	3.26904e-10	3.2765807e-10	3.277881e-10	3.278775e-10	3.2701003e-10	3.275806e-10	0.27312776	3.2807393e-10	3.2846903e-10	0.035493147	3.2788564e-10	3.2809647e-10	3.2811398e-10	3.2792005e-10	3.2777683e-10	3.278794e-10	3.269358e-10	3.2753933e-10	0.13527666	3.2723713e-10	3.2679365e-10
17x32	3.2515943e-10	3.2526676e-10	0.033898387	0.021685503	0.055180617	3.2541878e-10	0.016830299	0.017020172	0.013521433	0.034548167	3.2557024e-10	0.11244274	3.2542374e-10	0.043144953	0.024880545	0.07418275	0.0073338086	0.027914118	3.252835e-10	0.017507367	3.24525e-10	3.24655e-10	0.012485372	3.2508007e-10	3.2519293e-10	0.103885904	0.19710739	0.009465937	0.040672746	3.258206e-10	0.060275	0.027028136	3.2470826e-10	3.2400171e-10	3.2532133e-10	3.2448289e-10	3.2413647e-10	3.2507386e-10	0.048988674	3.2451944e-10	3.2368982e-10
17x33	3.3911204e-10	3.3843875e-10	3.3870545e-10	0.0808205	3.3806197e-10	0.04862904	3.394764e-10	3.3763084e-10	0.04880136	3.3915795e-10	3.3875328e-10	0.024480809	0.015429183	0.07718233	3.3863312e-10	3.3916764e-10	3.3939804e-10	3.3902017e-10	0.16268407	0.035212483	3.3839226e-10	3.3862796e-10	0.05896356	3.3789305e-10	3.3917025e-10	0.10182318	0.21541935	0.025583256	3.3759612e-10	3.3858336e-10	0.004182171	0.08320864	3.3895683e-10	3.382277e-10	3.3904607e-10	3.3824707e-10	0.016730268	0.00084969605	3.3862146e-10	3.3771977e-10	3.384084e-10
17x9	0.04387691	1.7385796e-10	0.05999639	0.024825847	1.7323631e-10	1.7353924e-10	1.7354289e-10	1.7366508e-10	1.7338242e-10	0.03349418	1.7363394e-10	1.7326605e-10	0.061804805	0.16385005	1.739661e-10	0.06600798	1.7328292e-10	1.7384504e-10	1.7363659e-10	0.017561011	1.737002e-10	0.0028243558	0.08452486	1.7352701e-10	1.7403844e-10	0.009126634	0.37198836	1.7364221e-10	0.025424931	0.0028695848	0.031824052	1.7338508e-10	1.7391434e-10	1.7338508e-10	1.7379728e-10	1.7347042e-10	1.7313623e-10	1.7347936e-10	1.7354984e-10	1.7317124e-10	1.7309068e-10
18x10	2.6761876e-10	2.670533e-10	0.014459919	0.119993284	2.681558e-10	2.6823607e-10	2.6805147e-10	2.683717e-10	2.6796507e-10	0.022670059	2.6808472e-10	0.027341714	0.11935459	0.14540564	2.6776736e-10	0.008403859	2.684311e-10	2.689579e-10	0.016971916	2.6823607e-10	2.680801e-10	0.04792903	0.0102590695	2.681752e-10	2.6870772e-10	0.0399433	0.30577487	0.044202637	2.6701355e-10	2.6728517e-10	0.060834855	2.686667e-10	2.680525e-10	2.6842906e-10	2.6805402e-10	2.677413e-10	0.013118809	2.6804176e-10	0.003336466	2.682755e-10	2.6780975e-10
18x11	1.547743e-10	0.0042624837	0.033951513	0.03248061	1.5390823e-10	1.5409916e-10	1.5404392e-10	1.545006e-10	0.00085001957	0.025102641	1.5477047e-10	1.5467337e-10	0.045418553	0.14838752	0.021333242	0.039289087	1.5416501e-10	1.5453773e-10	0.023605606	0.0152600985	1.5444697e-10	1.5457517e-10	0.071762495	1.5416678e-10	1.5437983e-10	1.5434183e-10	0.41075453	0.030527815	1.5441132e-10	1.5385482e-10	0.05014654	1.546076e-10	1.5464771e-10	1.5444403e-10	1.5452212e-10	1.5451385e-10	1.5456485e-10	1.5449765e-10	0.034649428	1.543174e-10	0.012217776
18x12	0.024145132	1.6799888e-10	0.019183487	0.025841104	1.6758253e-10	1.6724946e-10	1.6787494e-10	1.6806298e-10	1.6845643e-10	0.009669263	0.014922727	0.024092736	0.08273743	0.106629886	1.6777313e-10	0.04377712	1.6764583e-10	0.018019786	0.033988558	1.6762632e-10	1.6784067e-10	1.6790982e-10	0.03458707	1.6744608e-10	1.6785988e-10	0.04950158	0.39655972	0.026432406	0.012819248	0.017005784	0.038476776	1.6812325e-10	1.6799441e-10	1.678922e-10	1.6759372e-10	1.6765285e-10	1.6784418e-10	1.6794155e-10	1.674892e-10	1.6840215e-10	0.021610172
18x13	5.4477883e-10	5.435603e-10	5.4535376e-10	0.047982797	5.47175e-10	0.008379402	5.451645e-10	5.443987e-10	5.4555765e-10	5.446344e-10	5.443011e-10	0.016737413	0.13355531	0.055995196	5.438279e-10	0.020483417	5.459564e-10	5.465628e-10	5.4644705e-10	5.458533e-10	5.4670035e-10	0.031651236	5.468589e-10	5.4637406e-10	5.4638555e-10	0.08442025	0.43348175	0.020696789	0.044749312	5.4602195e-10	5.460741e-10	5.456097e-10	5.4612825e-10	0.0018392131	5.44915e-10	5.451198e-10	5.4766364e-10	0.03787473	0.062153112	5.4637933e-10	5.461574e-10
18x14	5.5838795e-10	5.5697424e-10	5.58389e-10	0.09620215	5.5694455e-10	5.567396e-10	5.5796845e-10	5.584007e-10	5.576227e-10	0.024883559	5.5636695e-10	0.03993251	0.06037806	0.13564773	5.599707e-10	0.020585392	5.5874805e-10	5.5853605e-10	0.017697562	5.5839433e-10	5.6029975e-10	0.00897179	5.595917e-10	5.5841776e-10	5.5875976e-10	0.04536909	0.5105904	5.605627e-10	5.6011595e-10	5.590636e-10	0.039741784	5.586468e-10	5.588514e-10	5.587651e-10	5.5973154e-10	5.568787e-10	5.5900706e-10	5.576823e-10	5.586585e-10	5.5857863e-10	5.598895e-10
18x15	7.163878e-10	0.048269156	0.0055844863	0.04003771	7.1603395e-10	0.012552409	7.165163e-10	7.1573086e-10	7.144746e-10	7.1727374e-10	7.142158e-10	0.12647961	0.041841567	0.13775842	7.1589873e-10	0.019715874	7.15791e-10	7.159998e-10	7.188282e-10	7.1435613e-10	7.169113e-10	0.047957655	7.170399e-10	7.1438877e-10	7.178869e-10	0.07427198	0.391297	0.04824971	7.1561346e-10	7.1618006e-10	7.171807e-10	7.1458095e-10	7.1739964e-10	7.164698e-10	7.141817e-10	0.005984425	7.176624e-10	7.166666e-10	7.1662554e-10	7.136479e-10	7.165983e-10
18x16	6.658726e-10	6.6653844e-10	0.03338335	6.6824035e-10	6.665295e-10	6.660936e-10	6.6588784e-10	6.660225e-10	6.677562e-10	0.025598312	0.0017786634	0.104771614	0.061163664	0.08925464	6.6668715e-10	0.05856374	6.6708916e-10	6.6576716e-10	6.67811e-10	6.652861e-10	6.686177e-10	0.032368224	6.658472e-10	6.675639e-10	6.693961e-10	0.0912442	0.4107679	0.020786595	0.017332127	6.6659694e-10	6.6764794e-10	0.052986935	6.675206e-10	6.700668e-10	6.6741496e-10	6.677104e-10	6.6686395e-10	6.672291e-10	6.6691486e-10	6.6604666e-10	6.676416e-10
18x17	5.084761e-10	5.081426e-10	0.015571496	0.03701275	5.078916e-10	5.074636e-10	5.0820653e-10	0.018820142	0.019353976	5.088749e-10	0.0047063357	0.009631309	0.086520165	0.15173367	5.066735e-10	0.04267934	5.0798754e-10	5.0969473e-10	0.11203367	0.025979519	5.09171e-10	0.024965357	5.1032506e-10	5.0816e-10	5.09171e-10	5.0977156e-10	0.41686815	5.089059e-10	5.0805826e-10	0.027176665	5.0899135e-10	5.0867494e-10	0.0069474387	5.089448e-10	5.082938e-10	5.086798e-10	5.07125e-10	5.077967e-10	5.092905e-10	5.0881666e-10	5.104166e-10
18x19	4.2102694e-10	4.2102452e-10	4.2157416e-10	0.07640205	4.2163853e-10	4.2033768e-10	4.2124138e-10	0.040814497	4.216755e-10	4.230603e-10	4.2105583e-10	0.0651409	4.213234e-10	0.06508412	4.2327827e-10	0.018600378	4.2227433e-10	4.235593e-10	0.20026964	4.203954e-10	0.053909663	4.222542e-10	4.216691e-10	4.2190318e-10	4.213539e-10	4.2355686e-10	0.25964448	4.2050285e-10	0.028027026	4.2237583e-10	0.05975818	0.022221856	0.0185827	4.2253695e-10	0.0745257	0.0017081813	4.2333395e-10	0.015310582	4.2209153e-10	4.223347e-10	4.2196754e-10
18x20	0.041618116	0.0067144074	1.353268e-10	0.07705494	1.3492654e-10	1.3501174e-10	1.3473649e-10	0.026091298	1.3437923e-10	0.12104503	1.3479483e-10	1.3478171e-10	1.3492371e-10	0.058503173	1.3458186e-10	1.3515447e-10	1.3499578e-10	1.3509419e-10	0.094409525	0.00066383224	1.3487148e-10	1.35037e-10	0.04021997	1.3476707e-10	1.351501e-10	0.08486595	0.07061185	0.019189863	0.036778834	1.3528241e-10	0.10343705	1.3529403e-10	0.08548315	1.3489566e-10	1.350751e-10	1.3504549e-10	0.040422082	1.3501793e-10	0.030603714	1.3494378e-10	0.062287062
18x21	0.07485724	2.1579259e-10	0.038002267	0.044665407	2.1501771e-10	2.1545658e-10	2.1543685e-10	0.026890501	2.1530375e-10	0.0022173086	2.1563912e-10	2.1562226e-10	0.08164962	0.08075743	2.1545987e-10	2.1546274e-10	0.0500843	2.1614478e-10	0.044026036	0.028146584	2.156782e-10	2.1622808e-10	0.03613881	0.029373338	2.1618395e-10	0.0146442875	0.2689028	0.036515154	2.154578e-10	2.1475786e-10	0.085445665	2.1524628e-10	2.1483529e-10	2.153399e-10	2.1583414e-10	2.1582675e-10	2.1579012e-10	2.1533332e-10	2.1549029e-10	0.029210938	0.028472394
18x22	3.479347e-10	3.4722403e-10	0.04452051	0.022642117	3.4796124e-10	3.4818762e-10	3.4835837e-10	3.4860162e-10	3.4815908e-10	0.015344461	3.4754669e-10	3.4837563e-10	0.081899166	0.14545526	3.4806877e-10	0.044737212	3.475288e-10	3.48734e-10	0.048504163	0.028337324	3.487599e-10	0.04361079	3.486681e-10	3.4821088e-10	3.4828992e-10	0.06352685	0.38642454	0.015035516	0.019924136	3.478743e-10	0.0024445981	3.4911266e-10	0.03759334	3.4852718e-10	3.488717e-10	3.4858302e-10	3.4934444e-10	3.4931846e-10	3.4924919e-10	3.482288e-10	3.4854644e-10
18x23	7.053495e-10	0.00016128944	7.061841e-10	0.13711753	7.078942e-10	7.064091e-10	7.0761197e-10	7.0756484e-10	7.05725e-10	0.03495493	7.071911e-10	0.04162687	0.060535993	0.11976711	7.0564954e-10	7.063417e-10	0.041329626	7.0874795e-10	0.110151805	7.052701e-10	7.0867767e-10	7.0990336e-10	0.06766787	7.066895e-10	7.070103e-10	7.074271e-10	0.36464977	7.0801565e-10	7.0523387e-10	7.0688355e-10	7.0473494e-10	7.0593364e-10	7.05137e-10	7.06777e-10	7.0592693e-10	7.073178e-10	0.022037242	7.0703055e-10	7.0783873e-10	7.0647244e-10	7.0675815e-10
18x24	0.04015154	0.0012039209	0.07003982	0.023252493	3.667627e-10	3.6715603e-10	3.6711684e-10	0.107536465	3.6615597e-10	3.6630896e-10	3.6683753e-10	0.038570803	0.05080695	0.036220703	3.659193e-10	0.016754255	3.6742645e-10	3.6755962e-10	3.6696562e-10	0.005556975	3.6670394e-10	3.66648e-10	0.0123954415	3.6677458e-10	3.6696982e-10	0.09741651	0.3456687	0.046847917	3.6597653e-10	3.6711403e-10	0.0041765207	3.6751685e-10	0.031819075	3.6660533e-10	3.6762904e-10	0.05221007	3.6744816e-10	3.6747413e-10	0.019371828	3.6583767e-10	3.6592834e-10
18x25	2.8885766e-10	0.0009941853	0.048419658	0.025113901	2.867678e-10	2.8673497e-10	2.8796046e-10	2.8853664e-10	0.0163866	2.8829458e-10	0.0066572903	2.877661e-10	0.073836945	0.1115795	0.0032457088	0.024175538	2.8861702e-10	0.012331008	0.022115322	0.041913103	2.873235e-10	0.066495985	2.882781e-10	2.8719585e-10	2.8863736e-10	0.0061687585	0.32366326	0.016534349	2.8757843e-10	2.8694616e-10	0.049048223	2.8725006e-10	0.025506588	2.877381e-10	2.8741723e-10	2.8716188e-10	2.8738378e-10	2.8725938e-10	0.041641943	2.875362e-10	0.08417208
18x26	0.055359617	1.6117552e-10	0.036991686	0.047926903	1.607822e-10	1.6110635e-10	1.611417e-10	1.6128683e-10	0.00017960988	0.0027159026	1.6161479e-10	1.6080763e-10	1.6083555e-10	0.06911748	1.6100284e-10	0.02004998	1.6091932e-10	1.6159384e-10	0.10048365	0.040082533	1.6098103e-10	1.6143578e-10	0.071291335	1.6109376e-10	1.6163113e-10	0.07766213	0.095062114	1.6079323e-10	1.6074324e-10	1.6091042e-10	0.10760382	1.6166843e-10	0.041348763	0.034131724	1.6139332e-10	0.014672322	0.09842922	1.6123239e-10	0.034411464	1.6102372e-10	0.05247978
18x27	0.20455982	2.597319e-10	0.025015185	0.08050682	2.594898e-10	2.5900174e-10	2.5987015e-10	0.023772305	2.597225e-10	0.009845378	0.0013250905	2.5949126e-10	2.5966948e-10	0.039983872	2.5937547e-10	2.595957e-10	2.5879432e-10	0.0125305625	2.599723e-10	0.019057348	2.5972843e-10	0.021319233	0.037286036	2.6055458e-10	2.597646e-10	0.14891823	2.5985183e-10	2.595551e-10	2.5979235e-10	2.5894936e-10	0.06616132	0.07683639	2.603986e-10	2.5983546e-10	0.068136804	0.048680298	0.03592782	2.6000502e-10	2.5963084e-10	0.08013755	2.605655e-10
18x28	0.13827568	0.030054107	0.010893641	0.09875522	1.944991e-10	1.9513376e-10	1.947649e-10	1.9505338e-10	1.950731e-10	0.07965111	1.9509913e-10	1.9513077e-10	1.9463084e-10	0.08266317	1.9507905e-10	1.950504e-10	1.9452617e-10	1.9550332e-10	0.08584969	0.024955792	1.9524209e-10	0.0029530078	0.051231246	1.9522309e-10	1.9550853e-10	0.075248934	1.950173e-10	0.011442198	1.9568648e-10	0.040012795	1.9568276e-10	0.06654826	0.118561275	1.9579215e-10	1.9540825e-10	1.9541682e-10	1.9571672e-10	1.9523874e-10	1.9526518e-10	1.94934e-10	0.08290396
18x29	0.06539257	3.6885162e-10	0.061610162	3.6852602e-10	3.6812345e-10	3.6886075e-10	3.6837564e-10	3.6859207e-10	3.6896558e-10	0.034142133	3.6812206e-10	3.6831097e-10	0.11422679	0.085020125	0.008706405	0.021725873	3.687468e-10	3.6812836e-10	0.032577775	3.691662e-10	3.6966932e-10	0.13975029	3.698181e-10	3.688903e-10	3.6991263e-10	0.06892537	0.14634392	0.02834786	3.690824e-10	3.676835e-10	0.09276502	3.6789813e-10	0.05691344	3.6911482e-10	3.675061e-10	3.6907188e-10	3.680729e-10	3.6858927e-10	0.04355229	3.688108e-10	3.687749e-10
18x30	0.009020401	2.5549252e-10	0.052769024	0.036473442	2.5572217e-10	2.5599986e-10	2.559671e-10	2.5598665e-10	0.015730856	2.5608726e-10	2.56035e-10	0.054377664	0.040073432	0.05168874	2.5547303e-10	0.0661615	0.056624793	2.5659233e-10	2.5664615e-10	0.035878185	2.5630129e-10	2.5661043e-10	0.11475742	2.5629393e-10	2.5666036e-10	0.07089532	0.14411202	2.5513705e-10	2.5592123e-10	2.5596467e-10	2.562925e-10	2.5617272e-10	0.049960162	2.5631058e-10	2.5622748e-10	0.022009626	2.5615418e-10	2.5603306e-10	0.1431892	0.036278237	2.5598373e-10
18x31	0.048977587	2.1653936e-10	0.04523142	0.04856087	2.1687169e-10	2.1669555e-10	2.1678277e-10	2.1686508e-10	2.1669884e-10	0.021330617	2.165373e-10	0.05370373	2.1673398e-10	0.033205077	2.1610654e-10	0.019059815	2.1699044e-10	0.02033749	0.03944662	0.050367344	2.1642253e-10	0.07612619	2.1719748e-10	0.02240183	2.1679683e-10	0.027271098	0.1814042	2.167435e-10	0.019312624	0.0073777647	0.0075461343	0.046224277	0.008702977	2.1700038e-10	2.173135e-10	2.1640931e-10	0.16056278	2.1682288e-10	0.06284953	2.1697345e-10	2.169743e-10
18x32	0.0031535113	0.0089003425	0.060489435	0.0047690338	1.5633861e-10	1.5625005e-10	1.5663978e-10	1.565221e-10	1.5632964e-10	0.015615051	0.002858702	1.5646749e-10	0.066218175	0.05535081	0.021877686	0.07592459	0.050517544	0.0033746338	0.08689559	1.5650359e-10	1.5628851e-10	0.0076441276	0.03076669	0.004207444	0.02815023	0.060758643	0.2162068	0.0327033	0.030554729	0.0022739375	0.09607348	0.027203182	1.5615592e-10	1.5632161e-10	1.5634277e-10	1.5651075e-10	1.5678414e-10	1.5640422e-10	0.002628725	1.5588482e-10	0.0048835115
18x33	0.038465742	2.0944878e-10	0.059565045	0.019577973	2.0954709e-10	2.0927945e-10	2.0948475e-10	2.0905604e-10	2.0993632e-10	0.017619867	0.015708564	2.092647e-10	0.069672175	0.1137834	0.007659298	0.20442368	2.0908636e-10	2.0940163e-10	2.0947115e-10	0.016221905	2.0897711e-10	2.0924396e-10	0.06462541	2.0925511e-10	2.0974422e-10	0.028678974	0.14076708	0.018452346	2.0946037e-10	2.096954e-10	0.10128656	2.0972021e-10	2.0966541e-10	2.0875005e-10	0.0022485119	2.0928505e-10	0.010894516	2.0920522e-10	2.0962583e-10	0.044486158	0.0258627
18x9	0.04434946	4.2436343e-10	0.0051435027	0.119495615	4.2497578e-10	4.2437961e-10	4.2403409e-10	4.2386514e-10	4.2517848e-10	4.2456014e-10	4.2501871e-10	0.10450573	0.056541298	0.12575215	0.0016073376	0.042778976	4.2496198e-10	4.2538287e-10	0.01303347	4.2312118e-10	4.2460954e-10	0.055052828	4.2634946e-10	4.2522225e-10	4.2550705e-10	0.07251974	0.27104032	0.026988253	4.2417567e-10	4.2472617e-10	0.035286777	4.2384976e-10	0.025904506	4.2423634e-10	4.2496687e-10	4.244662e-10	4.25671e-10	4.2544215e-10	4.2488585e-10	4.248469e-10	4.2380363e-10
19x10	4.3914047e-10	4.390584e-10	4.3759618e-10	0.0528084	4.3744094e-10	4.3838141e-10	4.3856208e-10	0.00013748645	4.3708398e-10	4.3730164e-10	0.004936358	0.02141179	0.11747511	0.098687924	4.3753523e-10	0.07656889	4.389454e-10	0.06125155	4.3846843e-10	4.3812398e-10	4.3887588e-10	0.029952852	4.392653e-10	4.3951756e-10	4.3872023e-10	0.05580302	0.36288264	4.3970458e-10	0.0049962928	4.3835552e-10	0.08452812	4.390693e-10	4.3901066e-10	4.3978085e-10	4.3867251e-10	4.3783327e-10	4.3872941e-10	4.3729165e-10	4.3891357e-10	4.3724077e-10	0.028559651
19x11	0.013364584	0.0029916167	0.051067922	0.036025323	1.8651808e-10	1.8578276e-10	1.8605298e-10	0.014457982	0.01102659	1.8691697e-10	1.8628202e-10	1.8641352e-10	0.099034846	0.10056377	1.8694406e-10	0.05183504	1.8633745e-10	1.8657005e-10	1.8623476e-10	0.006144069	1.861719e-10	1.862131e-10	0.08160597	1.8580687e-10	1.86357e-10	0.040979166	0.32169434	0.04015248	0.031945474	1.8631863e-10	1.8715025e-10	0.026602712	0.0021894241	1.8670994e-10	0.0010174639	1.8706282e-10	1.8700645e-10	1.8716988e-10	1.8625787e-10	0.06721029	9.085444e-05
19x12	5.885955e-10	5.8836547e-10	0.026074164	0.038452707	5.871658e-10	5.888336e-10	5.8901667e-10	0.039040875	5.901615e-10	5.9017724e-10	5.8707067e-10	0.051365383	0.04586941	0.13542861	5.8806476e-10	0.07319475	5.8960453e-10	5.8847544e-10	5.912228e-10	0.009185961	5.89699e-10	0.08198509	5.9016037e-10	5.89771e-10	5.889493e-10	0.061696127	0.32289216	0.052116066	5.900748e-10	0.015349145	5.898858e-10	5.895348e-10	0.047349595	5.8955507e-10	5.890369e-10	5.881971e-10	5.886775e-10	5.894336e-10	5.89717e-10	5.8703487e-10	5.879492e-10
19x13	6.236907e-10	6.2313427e-10	0.01669246	0.011369898	6.2265065e-10	6.232114e-10	6.2365024e-10	6.238038e-10	6.21999e-10	0.021703426	6.2396793e-10	0.104288116	0.059673842	0.02791907	6.2047406e-10	0.029917652	0.06831126	0.033381056	6.2392985e-10	6.222055e-10	6.224393e-10	0.016606847	6.2269223e-10	6.213279e-10	6.224595e-10	6.239822e-10	0.4547367	0.01835227	6.238061e-10	0.05215401	6.2413696e-10	0.052428395	0.012440416	6.228134e-10	6.245657e-10	6.2213545e-10	6.252188e-10	6.2446087e-10	0.020024559	6.244716e-10	6.2353134e-10
19x14	7.687819e-10	7.6891393e-10	7.6907963e-10	0.08968456	7.671428e-10	7.686426e-10	7.674355e-10	7.7026724e-10	7.687526e-10	0.014545499	7.6906204e-10	0.03179766	0.09196436	0.09669257	7.7004547e-10	7.7165546e-10	7.7124046e-10	7.713935e-10	7.69398e-10	7.6694967e-10	0.12548974	7.7135964e-10	7.686119e-10	7.686089e-10	7.703614e-10	7.715406e-10	0.4435187	0.040378377	7.696152e-10	7.7005724e-10	7.693892e-10	7.702717e-10	7.69065e-10	7.698428e-10	7.697107e-10	7.698473e-10	7.6997203e-10	7.706302e-10	0.032584682	7.6973705e-10	0.03334382
19x15	5.738863e-10	5.7072186e-10	0.054358415	5.7305505e-10	5.7311406e-10	5.7303207e-10	5.7190963e-10	5.730572e-10	5.7385124e-10	5.7223914e-10	5.715399e-10	5.7161403e-10	0.15452805	0.1641043	5.735132e-10	0.066103086	5.728452e-10	0.07302855	5.720711e-10	5.7214744e-10	5.7286703e-10	0.034935813	5.741622e-10	5.734946e-10	5.713623e-10	0.0057567274	0.33063185	5.7070004e-10	5.708927e-10	0.037093922	0.07945927	5.7248584e-10	5.736532e-10	5.7294575e-10	5.727239e-10	5.7073923e-10	5.712587e-10	5.71589e-10	5.7449195e-10	5.743999e-10	5.7346394e-10
19x16	5.047869e-10	5.0347726e-10	0.03825077	5.073458e-10	5.054739e-10	5.057902e-10	5.0521454e-10	5.039547e-10	5.051375e-10	5.047301e-10	0.0065605245	0.0992598	5.0620425e-10	0.061457474	5.043317e-10	0.025039576	0.033383798	0.034763854	5.048707e-10	5.039432e-10	0.056183804	0.04274327	5.04914e-10	5.0569854e-10	5.06238e-10	5.0608157e-10	0.5413906	0.029285694	5.0658666e-10	5.063751e-10	5.0446347e-10	0.009554101	5.0414417e-10	5.0462323e-10	5.047744e-10	5.0500065e-10	5.046358e-10	5.0605553e-10	0.02212666	5.0437304e-10	5.055047e-10
19x17	0.09863487	5.0118076e-10	0.07822821	0.07281001	5.0043664e-10	5.001084e-10	4.9846755e-10	5.0029725e-10	5.005225e-10	0.04030415	0.008681527	0.032061063	5.0144183e-10	0.08631549	0.027045278	5.0228033e-10	0.020342423	5.0062754e-10	5.005999e-10	0.025668694	4.995431e-10	0.05618799	5.021309e-10	5.011253e-10	4.994735e-10	0.08630518	0.25004783	0.035498556	0.0025352624	5.00221e-10	5.007527e-10	5.008673e-10	4.996793e-10	4.99164e-10	4.9996246e-10	0.07124169	4.997451e-10	5.00242e-10	0.008091644	4.990955e-10	4.9996635e-10
19x18	4.1414674e-10	4.158216e-10	0.013913511	0.044055354	4.1462017e-10	4.136265e-10	4.1494297e-10	4.1519946e-10	4.141428e-10	0.016095113	0.012092321	4.1406698e-10	0.11896595	0.09754755	4.1384904e-10	0.054699082	4.1481235e-10	0.01735854	0.029639801	4.140496e-10	4.146692e-10	0.08993011	4.1510126e-10	4.1488832e-10	4.1481396e-10	4.155235e-10	0.33131897	4.144233e-10	4.1360046e-10	0.016445529	0.05059785	4.145237e-10	0.026167506	4.1377407e-10	4.1596912e-10	4.1446122e-10	0.073613085	0.007559681	4.1433793e-10	4.1393744e-10	4.1550127e-10
19x19	0.08578525	2.3519986e-10	0.10579293	0.035593655	2.3535243e-10	2.3567898e-10	2.3580446e-10	0.0301557	2.3555496e-10	2.349676e-10	2.3517877e-10	2.3484034e-10	2.351635e-10	0.058096956	2.346429e-10	2.3596416e-10	2.353448e-10	2.358328e-10	0.14012288	0.024824375	2.353062e-10	2.3589264e-10	0.089028604	2.352954e-10	2.354638e-10	0.010764221	2.3566687e-10	0.021945363	0.02007733	2.3558822e-10	0.1853658	2.3591287e-10	0.08797051	2.3562371e-10	2.3555854e-10	0.030743096	0.024307273	2.3479735e-10	2.3561247e-10	2.3506083e-10	0.049426083
19x20	0.017401284	0.016851563	0.091665246	0.03895542	3.1424116e-10	3.140656e-10	3.1406858e-10	0.015013877	3.138967e-10	0.00761456	3.1379674e-10	3.1439343e-10	0.070710585	0.026541809	3.140356e-10	0.012584677	3.1423453e-10	0.053387895	3.1482666e-10	0.0013663709	3.1413208e-10	3.1485128e-10	0.12715743	3.1433586e-10	3.146502e-10	0.11063003	0.20178421	0.02114424	3.1482608e-10	3.1331646e-10	0.092054516	3.152359e-10	3.1521963e-10	3.139584e-10	3.1462016e-10	3.138895e-10	0.059149902	3.1365133e-10	0.035986405	3.1398173e-10	3.148237e-10
19x21	3.3187134e-10	0.01217198	3.3109934e-10	0.101602	3.309396e-10	3.3133624e-10	3.3105577e-10	0.027263714	3.3209738e-10	3.3131667e-10	3.3063613e-10	0.014735233	0.04526054	0.14094156	3.3042116e-10	3.321132e-10	0.113673285	0.013985793	3.3159672e-10	0.016555173	3.3190614e-10	0.038151905	3.3139946e-10	3.3121555e-10	3.324694e-10	0.05522025	0.3170778	0.014517671	3.3170172e-10	0.00937593	0.026374219	3.3196756e-10	3.3091244e-10	3.3147785e-10	3.3147532e-10	3.316878e-10	0.022245416	3.3135394e-10	0.030847484	3.3049363e-10	3.3135394e-10
19x22	0.03990306	5.25323e-10	0.04694318	0.009272134	5.246801e-10	5.251306e-10	5.252408e-10	0.03501397	5.2432697e-10	0.008639549	5.2299254e-10	5.2565874e-10	0.12360973	0.06686368	5.230564e-10	0.04705664	0.010276948	5.2429194e-10	0.042069636	0.033424314	5.2577204e-10	0.037630565	5.24514e-10	5.2547333e-10	5.259536e-10	0.07500167	0.34948683	0.03627553	5.247362e-10	5.2485427e-10	5.234067e-10	5.2345556e-10	5.2531096e-10	5.2530497e-10	5.237822e-10	5.24319e-10	0.0032789835	5.2481625e-10	5.264002e-10	0.021791803	0.01346173
19x23	7.364546e-10	7.3495304e-10	7.360515e-10	0.083876625	7.383336e-10	7.3678474e-10	7.3706447e-10	7.369506e-10	7.347092e-10	0.00642206	7.3535267e-10	7.378972e-10	0.121643	0.15618333	7.3741036e-10	7.3886186e-10	7.378986e-10	7.3561646e-10	7.3563744e-10	7.361161e-10	7.394174e-10	0.053841114	7.390183e-10	7.369365e-10	7.3786477e-10	0.19827662	0.2683163	0.051185854	7.386773e-10	0.011831756	7.368916e-10	7.356824e-10	7.355e-10	7.3654166e-10	0.033471793	0.014951541	7.3873363e-10	7.3677775e-10	7.3890133e-10	7.363436e-10	7.3810824e-10
19x24	5.3115884e-10	5.301851e-10	0.08307938	5.313311e-10	5.309492e-10	5.2941107e-10	5.3087323e-10	5.3133614e-10	5.3136656e-10	0.02882986	5.3115884e-10	5.299627e-10	0.10900547	0.10218039	5.313038e-10	0.032528624	5.3109805e-10	0.035822112	0.0758351	5.305452e-10	5.332865e-10	5.317853e-10	5.2965143e-10	5.300688e-10	0.053361267	0.062065996	0.30421388	0.027255222	5.315683e-10	5.295878e-10	0.021475248	5.3130983e-10	5.3064547e-10	5.3160576e-10	0.042381905	5.3057764e-10	0.021965446	5.3069604e-10	5.296565e-10	5.310839e-10	5.310849e-10
19x25	0.09874713	4.6476223e-10	0.04100055	0.09388467	4.641191e-10	4.635785e-10	4.6538848e-10	0.022322893	4.6463458e-10	4.6581294e-10	4.642404e-10	4.640784e-10	0.11756815	0.063420966	4.6502377e-10	0.034687452	4.669311e-10	4.6494308e-10	0.030050317	0.0026668403	4.657046e-10	0.047173005	4.6668985e-10	4.657046e-10	4.663099e-10	0.0068474994	0.30355257	0.009094613	4.664736e-10	0.010178773	4.6501494e-10	4.646452e-10	4.6540266e-10	0.014362446	4.656815e-10	4.655634e-10	4.648225e-10	4.656087e-10	0.03828562	0.047883935	0.018272577
19x26	0.061875634	3.0171543e-10	0.01755689	0.09652223	3.016809e-10	3.02084e-10	3.0189332e-10	3.0085576e-10	3.0095965e-10	0.019771408	3.020805e-10	3.013353e-10	0.07938867	0.09906218	3.0048128e-10	0.034711804	3.0214334e-10	0.00936026	0.011366772	0.02171743	3.0171834e-10	0.0025092666	3.01586e-10	0.07189117	3.0150202e-10	0.03322026	0.27480036	0.002231126	3.0227937e-10	0.0041323043	0.047607854	3.0110262e-10	3.0215658e-10	3.0091546e-10	3.0081215e-10	3.0102854e-10	3.0165156e-10	3.0063146e-10	0.11227446	3.0101588e-10	3.0049901e-10
19x27	3.5700212e-10	3.571833e-10	0.028147733	0.08348821	3.5756229e-10	3.5699807e-10	3.570825e-10	3.5861344e-10	0.005093545	3.586791e-10	3.572848e-10	3.577335e-10	0.059171155	0.054465104	3.5767825e-10	3.587133e-10	3.5768852e-10	3.586333e-10	0.040154204	0.063838474	3.5848555e-10	3.5789258e-10	0.009288287	0.06745854	3.5836592e-10	0.038260285	0.24794169	0.008912852	3.584965e-10	3.5762504e-10	0.041861918	3.5922407e-10	0.08397454	3.5909667e-10	3.5870373e-10	3.5905423e-10	0.06652651	3.57941e-10	0.056348145	3.585587e-10	0.045068715
19x28	4.2365694e-10	4.221759e-10	0.093955815	0.008659251	4.2191028e-10	4.2270532e-10	4.225344e-10	4.2468118e-10	4.2362625e-10	4.2370302e-10	0.0087429155	0.02347904	0.10038789	0.03144604	4.2277143e-10	4.2225567e-10	4.2414366e-10	4.2446902e-10	4.2326764e-10	0.061148465	0.03965986	0.04916301	4.2457834e-10	4.2457754e-10	0.033152267	0.121357135	0.16863453	0.047111306	4.2363513e-10	0.0169656	0.010866416	0.15004638	4.2235798e-10	4.2260376e-10	0.019012759	4.2181372e-10	0.016211385	4.2256182e-10	4.228053e-10	4.2360362e-10	4.2238696e-10
19x29	4.4025825e-10	4.3911438e-10	0.017625844	4.4072707e-10	4.3964235e-10	4.3935733e-10	4.3981344e-10	4.402247e-10	0.013392649	0.048292696	4.402759e-10	4.4008866e-10	0.094438225	0.15913938	4.3938916e-10	4.392224e-10	4.4066234e-10	4.3966747e-10	4.3964066e-10	0.034982316	4.400828e-10	4.4026244e-10	0.070097335	4.3882467e-10	4.3948556e-10	0.1287714	0.2004858	0.10488766	4.4059512e-10	0.009790105	0.04871679	4.4031623e-10	4.398755e-10	4.4034978e-10	4.398285e-10	4.398e-10	4.3974546e-10	4.4069343e-10	0.04585349	4.399611e-10	0.023526376
19x30	0.078758776	4.0118303e-10	0.1003771	4.0023765e-10	0.015303288	3.989937e-10	3.993013e-10	4.00101e-10	3.997257e-10	0.026551418	3.988986e-10	3.996426e-10	0.06956182	0.13124551	3.9973486e-10	0.041953895	4.0122589e-10	0.026159933	4.005408e-10	3.988811e-10	3.9956105e-10	3.9882478e-10	0.115306854	3.998111e-10	0.01013539	0.03910142	0.22650467	0.038504206	4.0077466e-10	4.0044681e-10	0.06115866	0.011389285	3.9928907e-10	3.9951076e-10	4.001811e-10	3.996472e-10	4.000865e-10	3.9995066e-10	0.007987872	3.9947953e-10	4.007112e-10
19x31	0.010488219	3.4788963e-10	0.06772127	0.02795671	3.4706316e-10	3.480257e-10	3.477543e-10	3.4850262e-10	0.01421086	0.0016735222	3.4770786e-10	3.4845474e-10	0.11974555	0.15864816	0.009249851	3.4780404e-10	0.031371683	3.4866818e-10	0.042012107	0.020122284	3.4908604e-10	0.09961084	3.4932518e-10	3.4760375e-10	3.4927852e-10	0.018631462	0.29622325	0.0034995535	3.4905942e-10	0.036479708	3.4807282e-10	3.4718364e-10	3.4717904e-10	3.4756661e-10	3.4781733e-10	3.4828002e-10	3.4785247e-10	3.4796993e-10	3.4874664e-10	3.4861167e-10	0.04235498
19x32	5.532852e-10	5.521287e-10	0.1098473	5.5450544e-10	5.529803e-10	5.511365e-10	5.53225e-10	5.5281785e-10	0.021303784	5.5380783e-10	0.016356466	5.521719e-10	0.09502824	0.13089705	5.508864e-10	0.08112497	5.5316907e-10	5.54953e-10	0.033114433	5.5275773e-10	5.534466e-10	5.534477e-10	0.07086282	5.5430555e-10	5.53662e-10	0.034096975	0.29994115	0.021977933	5.5449484e-10	0.022967499	5.53225e-10	5.533749e-10	5.522235e-10	5.5271454e-10	5.5263333e-10	5.524974e-10	5.538289e-10	5.530847e-10	5.5442817e-10	5.514446e-10	0.062481437
19x9	0.03184583	4.3525591e-10	4.3796072e-10	0.05678559	4.3624493e-10	4.3587067e-10	4.3511647e-10	0.04727936	4.3694445e-10	4.368528e-10	0.0110372035	4.363756e-10	0.14046954	0.15224726	0.029866155	0.038947634	4.379599e-10	4.3800663e-10	4.3517953e-10	4.3601034e-10	4.3813364e-10	4.378137e-10	0.056803532	4.3655873e-10	4.3673365e-10	4.3597378e-10	0.3460533	0.02756318	4.3681694e-10	4.370211e-10	4.35874e-10	4.3772105e-10	0.04379793	4.3601536e-10	0.017303525	4.3540205e-10	4.3792228e-10	4.3537465e-10	4.3593967e-10	4.3660375e-10	4.3551082e-10
20x10	0.024421426	0.031622924	4.7557885e-10	0.042578302	4.749452e-10	4.7498594e-10	4.736253e-10	0.016374137	4.7491805e-10	0.046225872	4.738386e-10	0.026595278	0.07130677	0.17786252	4.736696e-10	4.7461646e-10	0.12234622	0.012352342	4.7547816e-10	4.757948e-10	0.013196763	4.760626e-10	4.7570947e-10	4.768914e-10	4.755843e-10	0.00579373	0.39955118	0.00977265	4.75392e-10	4.749996e-10	4.739335e-10	4.7433957e-10	4.756886e-10	4.751808e-10	4.7528864e-10	4.7526055e-10	4.740239e-10	4.734456e-10	4.752941e-10	4.7550447e-10	4.7548177e-10
20x11	6.1677724e-10	6.1665495e-10	6.1419925e-10	0.06721872	6.1437966e-10	0.01589608	6.161493e-10	6.1400485e-10	0.03168712	6.1405636e-10	6.139814e-10	6.1432937e-10	0.084663704	0.14930648	6.133646e-10	6.161752e-10	6.1547756e-10	6.1544464e-10	0.05148764	6.141219e-10	6.166996e-10	0.053788364	6.1395217e-10	6.1401073e-10	6.149295e-10	6.1728916e-10	0.3414885	6.152052e-10	0.061954476	6.143446e-10	0.06785446	6.1431993e-10	0.03104874	0.039470587	6.1400485e-10	6.1423555e-10	6.1381167e-10	6.151618e-10	0.0041351677	6.13567e-10	6.149577e-10
20x12	5.038997e-10	5.0388627e-10	0.03027876	0.021513643	5.048348e-10	5.049561e-10	5.035096e-10	5.0461246e-10	5.0296445e-10	0.007835504	0.008160108	5.0385357e-10	0.12690921	0.09913508	5.033234e-10	0.053039137	5.0591725e-10	5.0455756e-10	5.056394e-10	0.033257857	5.0625515e-10	0.031365525	5.0502164e-10	5.0505533e-10	5.053078e-10	0.055632256	0.44355103	5.0371424e-10	5.05276e-10	0.039193753	0.05012806	5.041045e-10	5.05143e-10	5.04598e-10	5.040987e-10	5.0373733e-10	5.0437376e-10	5.0332727e-10	5.0593946e-10	5.0461046e-10	5.0284554e-10
20x13	6.1320865e-10	6.127877e-10	0.019767946	6.146864e-10	6.129619e-10	6.1402555e-10	6.136568e-10	6.1284966e-10	6.1295485e-10	6.1355965e-10	6.126288e-10	0.09605868	6.143079e-10	0.09011939	6.148248e-10	0.04708785	0.0310417	6.144192e-10	0.021366946	0.008437431	6.1402555e-10	6.14015e-10	6.1500305e-10	6.147533e-10	6.160996e-10	0.06313547	0.44539484	6.1521666e-10	0.1005382	6.155159e-10	6.139693e-10	6.1357597e-10	0.04502695	0.011769484	6.1427974e-10	6.138101e-10	6.1324956e-10	6.1500544e-10	6.14765e-10	0.020255126	6.146899e-10
20x14	5.1301385e-10	5.104439e-10	0.008585338	0.07817496	5.1087157e-10	5.1186055e-10	5.124838e-10	5.117883e-10	5.109641e-10	0.024249818	5.1225707e-10	5.133917e-10	0.055760313	0.06412712	0.052187685	0.053380437	5.1016263e-10	5.1388543e-10	5.118742e-10	5.1121174e-10	5.1225413e-10	0.06938639	5.115687e-10	5.116673e-10	5.1136384e-10	0.025059536	0.5144457	0.0065821754	5.113229e-10	5.116146e-10	0.04806044	5.1192006e-10	5.1213594e-10	5.116214e-10	5.1243493e-10	5.126813e-10	5.116331e-10	5.121428e-10	5.1231475e-10	5.1226196e-10	5.117961e-10
20x15	3.1490444e-10	0.028471556	0.07101538	3.1516584e-10	3.1320446e-10	3.1308678e-10	3.1335085e-10	3.1342617e-10	3.1358463e-10	0.031813577	0.014052559	3.1401437e-10	3.1360675e-10	0.21987283	0.05570383	0.09311079	3.1437453e-10	0.030583927	3.1412878e-10	3.1355352e-10	3.1456526e-10	0.055054583	0.025436647	3.1441053e-10	3.1409464e-10	3.140928e-10	0.27586108	0.014706126	0.04021421	3.1402753e-10	3.1382397e-10	3.1307784e-10	3.1424383e-10	3.1397365e-10	3.1344888e-10	3.139096e-10	3.131226e-10	3.129196e-10	3.1526023e-10	3.1492067e-10	0.044102978
20x16	4.512863e-10	4.5029236e-10	4.5080883e-10	0.07139098	4.50888e-10	4.496607e-10	4.5003912e-10	4.5100837e-10	4.5132595e-10	4.5061113e-10	4.51412e-10	0.01793457	0.04563175	0.09224865	4.5020218e-10	0.057799242	4.513931e-10	4.5192805e-10	0.041176222	0.010103917	4.5130957e-10	4.5274334e-10	0.06653995	4.5152052e-10	4.507392e-10	0.011595908	0.5208985	0.013706021	4.518108e-10	4.524576e-10	4.5098172e-10	4.503568e-10	4.5104195e-10	4.5063517e-10	4.5049856e-10	4.5138188e-10	4.5240411e-10	4.5071688e-10	4.5184614e-10	4.5139653e-10	0.050974283
20x17	6.2104677e-10	0.002535733	0.04195823	0.0043055858	6.215445e-10	0.029071717	6.192772e-10	0.01188464	6.1933036e-10	6.1719946e-10	6.1869276e-10	0.06310987	6.211747e-10	0.11286796	6.18116e-10	0.042756565	6.1769645e-10	6.1984673e-10	6.194993e-10	6.194886e-10	6.203199e-10	0.042404283	6.198007e-10	6.1884037e-10	6.1856414e-10	0.09754653	0.49925944	6.188793e-10	6.200987e-10	6.191875e-10	6.1945443e-10	6.182964e-10	6.2001587e-10	6.175315e-10	6.1884264e-10	6.1930794e-10	6.1928546e-10	6.196494e-10	6.190292e-10	6.2034594e-10	0.0522994
20x18	2.3291874e-10	2.3282458e-10	2.3327665e-10	0.036844105	2.331263e-10	2.3241149e-10	2.3268118e-10	0.010751739	2.326621e-10	0.01933335	2.3309252e-10	0.013041914	0.08196615	0.097570434	2.324913e-10	0.016044753	0.028807152	0.006917994	0.041931562	0.033751618	2.3279881e-10	0.067314565	2.3308672e-10	2.3231532e-10	2.329627e-10	0.056425165	0.2942269	0.02045128	0.026108671	2.335464e-10	0.047668282	0.024232123	2.3290894e-10	2.3275532e-10	2.3269404e-10	2.3283478e-10	2.331432e-10	2.3316143e-10	0.037728373	2.3273045e-10	0.038883958
20x19	0.025990602	0.0103149405	0.09839596	1.9217564e-10	1.9163211e-10	1.9138627e-10	1.914951e-10	0.013411953	1.9109336e-10	0.016188463	1.9119982e-10	1.9130744e-10	1.9174948e-10	0.056591097	1.915455e-10	0.027172802	1.9220939e-10	1.9193096e-10	1.9209576e-10	0.049570486	1.9159117e-10	0.014612347	0.0009199855	1.9169132e-10	0.09468443	0.08597357	0.11286272	1.9204813e-10	0.07405435	1.9138335e-10	0.03255029	0.20220691	0.026518794	1.9171655e-10	1.9206133e-10	0.0085545825	0.015359324	1.9139029e-10	0.034066416	1.9167525e-10	1.9177909e-10
20x20	0.024287667	3.6482414e-10	0.03921397	0.02356688	3.6489445e-10	0.022505298	3.650406e-10	0.033817038	3.6460154e-10	3.648095e-10	0.0018556296	0.033535503	0.07634953	0.07610661	3.648861e-10	0.03484026	3.6584077e-10	0.050078385	0.0628854	0.00833151	3.6564823e-10	3.661549e-10	0.028052088	0.061984126	3.6568454e-10	0.038468402	0.19979356	3.655555e-10	0.029183155	3.6599573e-10	0.04670472	0.04765744	0.01616474	3.6485615e-10	3.6467454e-10	3.6470588e-10	3.6603554e-10	3.6446943e-10	0.044618126	3.658303e-10	3.654279e-10
20x21	0.056145094	3.1694056e-10	0.08512815	0.045101847	3.1706696e-10	3.1676411e-10	3.16566e-10	0.020936161	3.1563208e-10	0.0031128316	3.1740152e-10	3.1682695e-10	0.14729874	0.07343794	3.160622e-10	0.008282657	0.032793477	3.1780864e-10	0.1257944	0.0074447487	3.1727507e-10	0.06573955	3.1778438e-10	3.1683298e-10	3.173289e-10	0.028422518	0.25010976	0.012413317	0.0020729422	3.1662817e-10	3.1644706e-10	3.167768e-10	3.1726052e-10	3.169696e-10	3.16058e-10	3.1785713e-10	0.035765845	3.1702824e-10	3.1754505e-10	3.1618827e-10	3.1670613e-10
20x22	4.1003562e-10	4.112277e-10	4.115086e-10	0.11173459	4.1146936e-10	4.0965104e-10	4.1147796e-10	4.1072679e-10	4.096823e-10	4.0986206e-10	0.016486999	4.1166717e-10	0.20374079	0.070939206	0.032714296	0.031000284	4.1164672e-10	4.126073e-10	0.050960068	4.101342e-10	4.121299e-10	0.065833405	4.106132e-10	4.1044954e-10	0.03578266	0.039775234	0.24904849	0.024713702	4.1157058e-10	4.1104184e-10	4.104269e-10	4.1027107e-10	4.1062811e-10	4.1125203e-10	4.1106613e-10	4.1022025e-10	0.016338663	4.111516e-10	0.05093157	4.1076909e-10	4.0977607e-10
20x23	5.00069e-10	0.021660617	4.9848814e-10	0.08954987	4.9892956e-10	4.9847676e-10	4.97524e-10	4.9677024e-10	4.967058e-10	0.05169941	4.974548e-10	0.033667017	0.065057814	0.12168854	0.0049796444	0.02275507	4.992437e-10	4.993913e-10	4.993275e-10	0.021153577	5.0010046e-10	0.037668753	4.9927895e-10	0.09199987	4.9867743e-10	4.987497e-10	0.32087174	4.969133e-10	4.980719e-10	0.018798321	0.098449655	4.991399e-10	4.9805005e-10	4.9819543e-10	4.969076e-10	4.972907e-10	4.971665e-10	4.980102e-10	4.980121e-10	4.972423e-10	4.968593e-10
20x24	0.015886856	4.504509e-10	0.02582043	0.02894001	0.02192388	4.501219e-10	4.4999232e-10	4.4968687e-10	4.498636e-10	0.017751733	0.005797957	0.017881364	0.11302719	0.12422242	4.481679e-10	0.059707697	4.4992107e-10	4.4776202e-10	4.4845175e-10	0.005094179	4.4983786e-10	0.13257839	4.5014514e-10	4.4866222e-10	4.5060042e-10	0.011942875	0.3408482	0.04143573	4.4977094e-10	4.4955395e-10	4.4894297e-10	4.493705e-10	4.4975032e-10	4.4890106e-10	4.487606e-10	4.495068e-10	4.5020782e-10	4.4989795e-10	0.007850739	4.4958998e-10	0.029290313
20x25	0.03218142	2.9213243e-10	2.91977e-10	0.12231275	2.911517e-10	2.9080208e-10	2.914256e-10	0.0009744936	2.9135058e-10	2.91894e-10	0.018508408	0.03481146	0.12139106	0.054177035	2.918005e-10	0.04300988	2.9232358e-10	2.9305156e-10	0.033652585	0.048982825	2.9264213e-10	0.055721015	2.9148955e-10	2.9155295e-10	2.9186675e-10	0.089393325	0.24856558	0.030577054	0.010182242	2.9209005e-10	0.023286128	2.9223549e-10	0.017539486	2.9197364e-10	2.9115227e-10	2.9235536e-10	2.9175265e-10	2.918467e-10	0.014733321	2.914584e-10	2.925919e-10
20x26	4.5847967e-10	0.021268278	0.10751007	0.026557162	4.5584547e-10	4.5642404e-10	4.570129e-10	4.5607332e-10	4.5700507e-10	0.010217378	4.5647977e-10	4.5626647e-10	0.09089446	0.16154324	4.558385e-10	0.026666248	4.5752574e-10	4.5886023e-10	4.5742365e-10	0.01837479	4.561151e-10	4.5689696e-10	0.1323035	4.5709223e-10	4.5772913e-10	4.577527e-10	0.23155127	0.042732336	4.5895476e-10	4.5657642e-10	4.5773962e-10	4.583739e-10	0.06239635	4.5845167e-10	4.56337e-10	4.5803306e-10	4.5780685e-10	4.5815887e-10	0.02654245	4.5820606e-10	0.041442487
20x27	4.0673248e-10	4.0728682e-10	0.017246457	4.0722156e-10	4.0675346e-10	4.0566875e-10	4.067938e-10	4.0748804e-10	4.0603026e-10	0.015399442	4.0650683e-10	4.0735051e-10	0.095011674	0.15658464	4.0667664e-10	0.03365041	4.0649595e-10	0.0164264	0.023707297	0.040448543	4.0778814e-10	4.0689624e-10	0.09079548	4.0689238e-10	4.0779594e-10	0.07786335	0.25708908	0.025474912	0.07215683	4.0600007e-10	0.057693876	0.020451551	4.074523e-10	4.0725495e-10	4.0690087e-10	4.07241e-10	4.0641998e-10	4.0722775e-10	4.074756e-10	4.0723241e-10	4.0595743e-10
20x28	0.01898856	4.820527e-10	4.823829e-10	0.10248742	0.034326367	4.8236726e-10	4.821741e-10	4.8407695e-10	4.8064525e-10	0.009684267	0.009850852	0.03472229	0.12247199	0.056781318	4.821263e-10	0.013900249	4.8172916e-10	4.811993e-10	4.8259824e-10	0.036470737	4.8264154e-10	4.837622e-10	0.04151871	4.8249055e-10	4.828146e-10	0.12471306	0.3101074	0.0038036574	0.02876856	4.8447785e-10	0.02922897	4.817209e-10	4.824151e-10	4.8335824e-10	4.822348e-10	4.8255683e-10	4.8134896e-10	4.823866e-10	4.819369e-10	4.821042e-10	0.022175495
20x29	3.5914324e-10	3.5978087e-10	0.011334835	0.07912241	3.5979256e-10	3.598694e-10	0.06929768	0.044750143	3.597699e-10	0.0041877273	3.5949485e-10	3.5940298e-10	0.033467438	0.05719793	0.06045817	0.046253596	3.6052827e-10	3.603928e-10	3.6145087e-10	0.0018572629	3.607525e-10	3.6091702e-10	0.18550159	3.593406e-10	3.5996758e-10	0.05698148	0.19572721	0.004638823	3.6074493e-10	3.6043887e-10	0.13543689	3.598001e-10	3.5886935e-10	3.596498e-10	3.5996553e-10	3.6005685e-10	3.6000122e-10	3.6031034e-10	3.588755e-10	3.600239e-10	0.013786836
20x30	6.1888306e-10	0.045538705	0.03633553	0.07187511	6.159696e-10	6.164785e-10	6.1840044e-10	0.006316847	6.1667726e-10	6.1684075e-10	6.165937e-10	0.026992094	0.05325438	0.0072466647	6.166337e-10	0.026817963	6.1733035e-10	6.1707844e-10	0.08299272	0.027399566	0.026104733	6.1909317e-10	6.1944877e-10	6.159261e-10	6.1936134e-10	0.25597167	0.28135285	6.1522276e-10	0.051801085	6.1893385e-10	6.1614225e-10	6.1653377e-10	6.1724914e-10	6.171738e-10	6.157557e-10	6.1569116e-10	6.169902e-10	6.1784516e-10	6.1616345e-10	6.1593197e-10	6.1626804e-10
20x31	6.7773603e-10	6.760254e-10	0.07714956	6.775422e-10	6.7791317e-10	6.758978e-10	0.069313	0.058767844	6.7638267e-10	6.796778e-10	6.7676464e-10	6.7703065e-10	0.057686772	0.22915842	6.7737677e-10	0.010081655	6.752084e-10	6.7657496e-10	6.7665107e-10	6.7614536e-10	6.7679307e-10	6.749418e-10	0.13826336	6.7650263e-10	6.7621364e-10	0.08205339	0.1705704	0.046559516	6.783374e-10	0.0603961	6.7621625e-10	6.771998e-10	6.756013e-10	6.754699e-10	6.751427e-10	6.7718686e-10	6.756915e-10	6.748659e-10	6.752007e-10	6.7546085e-10	6.754467e-10
20x32	4.2612705e-10	0.010078197	0.031809192	4.2482048e-10	4.246099e-10	4.246026e-10	4.2377413e-10	0.045995206	4.2471032e-10	4.2445847e-10	4.2496637e-10	4.2402717e-10	0.063132465	0.123719394	4.2361165e-10	0.057861708	4.250223e-10	4.2453213e-10	4.246034e-10	0.01561363	4.2473947e-10	4.2400536e-10	0.10246087	4.237167e-10	4.2490478e-10	0.13947608	0.24525906	0.08687399	4.2483186e-10	4.2428283e-10	0.055394586	4.247881e-10	0.0014052835	4.2320789e-10	4.253751e-10	4.233976e-10	4.2463985e-10	4.2333945e-10	0.020920323	4.2587928e-10	4.2475e-10
20x9	4.8012205e-10	4.8186793e-10	4.8031995e-10	0.13536796	4.799582e-10	4.7970283e-10	4.787531e-10	4.800717e-10	4.8060855e-10	0.055098608	0.0029054736	0.056670263	0.0723917	0.085049585	4.7951715e-10	0.030310115	4.798483e-10	4.7950705e-10	4.8017795e-10	4.7992704e-10	4.797138e-10	4.8072496e-10	0.014683931	4.810057e-10	4.807883e-10	0.061640043	0.36330706	4.7873944e-10	0.01993499	4.811479e-10	0.016760446	4.808258e-10	0.08587986	4.80924e-10	4.8169424e-10	4.812048e-10	4.803538e-10	4.815656e-10	4.799334e-10	4.815656e-10	4.7858784e-10
21x10	4.003157e-10	4.004287e-10	0.02235961	4.00221e-10	4.0104325e-10	0.045569304	4.0083445e-10	0.019239804	4.0126819e-10	0.019716348	4.009461e-10	0.029461216	0.108314864	0.12730673	3.9936845e-10	3.997183e-10	4.0098355e-10	0.024961878	0.020381117	0.022208804	4.0007905e-10	0.032437216	4.0121156e-10	4.0003326e-10	4.0170087e-10	0.09151847	0.25812086	0.0048020766	0.028996438	4.0064949e-10	0.035120852	0.08058553	4.0063494e-10	4.0167478e-10	4.0088874e-10	4.0058912e-10	0.019145349	4.006235e-10	4.0116258e-10	4.002584e-10	0.009753585
21x11	4.995173e-10	4.974285e-10	0.018977977	0.03535123	4.9959453e-10	4.983592e-10	4.990364e-10	4.9778154e-10	0.01822459	0.0033638629	4.972075e-10	4.9750437e-10	0.1665115	0.06411814	4.976382e-10	0.023999836	4.988975e-10	0.017138047	4.9819093e-10	4.9911164e-10	5.004691e-10	0.00685894	5.001809e-10	0.03750987	0.05803545	0.08363844	0.317845	0.03540549	4.991259e-10	4.97981e-10	0.0048097386	4.981558e-10	0.076483615	4.988794e-10	4.994411e-10	5.00324e-10	0.031728316	5.0049487e-10	5.0013793e-10	4.9877097e-10	4.987006e-10
21x12	4.1573447e-10	4.163558e-10	4.179758e-10	0.10488158	4.1620418e-10	4.1633755e-10	4.165353e-10	4.1625736e-10	4.1619463e-10	0.03137226	0.008321189	0.097918265	0.03167669	0.06345378	0.00032197897	0.023354433	4.161748e-10	0.012030396	0.06700236	4.1629547e-10	4.1778134e-10	0.02220297	4.155957e-10	4.1515757e-10	4.1805395e-10	0.013881513	0.4326304	0.011895562	4.1561474e-10	4.1496678e-10	0.040647715	4.1644077e-10	0.029182225	4.1751527e-10	4.1640505e-10	4.1594309e-10	4.155307e-10	4.1587644e-10	0.009226675	4.1687948e-10	4.1594309e-10
21x13	0.022712797	6.1521443e-10	6.14089e-10	0.046248525	6.159201e-10	6.141371e-10	6.133784e-10	0.014295261	6.150431e-10	6.15953e-10	6.1385597e-10	0.034839574	0.040482886	0.068517074	0.019995777	0.061339743	6.1693717e-10	6.1486255e-10	6.1712896e-10	6.14287e-10	0.00021591298	6.1602934e-10	0.05889037	6.1354927e-10	6.1756583e-10	0.07971575	0.46095333	6.153894e-10	6.1438077e-10	6.1409255e-10	0.05092781	6.146984e-10	0.004936798	6.1557837e-10	6.1555605e-10	6.134182e-10	6.156535e-10	6.158156e-10	0.011428735	0.024499726	6.134475e-10
21x14	0.03715902	4.339052e-10	0.09825902	0.13697593	4.330891e-10	4.3278853e-10	4.3345186e-10	0.0458501	4.334651e-10	4.333436e-10	4.3190282e-10	4.3309073e-10	4.329008e-10	0.055860028	0.024006134	0.025179222	4.323669e-10	0.04443272	4.3351472e-10	4.3302464e-10	4.3431256e-10	4.33256e-10	0.04813699	4.317464e-10	4.3423137e-10	0.05126378	0.35677123	4.325888e-10	4.32805e-10	4.3286116e-10	4.3336673e-10	0.046981752	4.3317167e-10	4.3304282e-10	4.3397552e-10	4.3302217e-10	0.0040025287	4.3247741e-10	4.3261764e-10	4.3206846e-10	0.025121551
21x15	3.6307987e-10	3.6293998e-10	0.05178114	3.6419512e-10	3.6295936e-10	3.6143813e-10	3.6249723e-10	0.03085521	3.6230088e-10	3.6349632e-10	3.627732e-10	3.6238385e-10	0.0768244	0.10592429	3.6245987e-10	0.08001283	3.6298428e-10	3.637321e-10	3.6287562e-10	3.6300368e-10	3.6297393e-10	3.6270817e-10	0.08857892	3.627358e-10	3.6351153e-10	0.054643326	0.4062692	0.027311077	0.008409122	3.6256084e-10	0.018822793	3.6196313e-10	0.03281129	3.6191827e-10	3.6227327e-10	0.01775639	3.627455e-10	3.617685e-10	3.6293793e-10	3.6332926e-10	3.6273307e-10
21x16	0.0040485123	3.0043315e-10	3.0026132e-10	0.036817275	2.9900174e-10	2.9980066e-10	2.9970174e-10	2.998641e-10	0.022504354	0.008015759	2.9995223e-10	0.03776934	0.01875286	0.116810165	2.995617e-10	0.006550692	3.0012104e-10	3.0009012e-10	3.0000427e-10	0.020957569	2.9986297e-10	0.055273112	3.0079958e-10	3.0022582e-10	3.0009353e-10	0.03218873	0.54138684	0.02384303	0.018297715	3.0042688e-10	0.05042292	3.0018343e-10	2.99536e-10	3.0011246e-10	3.0003747e-10	2.9933098e-10	0.0063612033	2.98821e-10	2.9925676e-10	3.0001115e-10	3.0010844e-10
21x17	3.1213163e-10	3.1264524e-10	0.010044465	0.026153248	3.1265476e-10	3.1230135e-10	3.1305394e-10	0.020144155	3.1303607e-10	3.1362354e-10	3.1363134e-10	3.1299965e-10	0.07986458	0.14466354	3.1352065e-10	0.013699712	3.1352906e-10	3.1399044e-10	0.006142559	3.13223e-10	3.1316744e-10	0.016313076	3.1312922e-10	0.05405065	0.02955134	3.1393357e-10	0.50382733	3.1360262e-10	0.04590346	3.1319194e-10	3.1324393e-10	3.1268937e-10	0.0036315112	0.019621048	3.121709e-10	3.1246222e-10	3.1237582e-10	3.1354758e-10	3.1365763e-10	3.136385e-10	0.026389347
21x18	5.464207e-10	0.01738086	0.10021703	0.009335498	5.4373217e-10	5.445832e-10	5.4487415e-10	5.453846e-10	0.008329386	0.01214432	0.012964523	5.4456656e-10	0.07444196	0.0769626	5.4465904e-10	5.467595e-10	5.45187e-10	5.439106e-10	0.035270073	5.4390953e-10	5.4488863e-10	5.469472e-10	0.056245476	5.449126e-10	5.45107e-10	0.05855062	0.38289157	0.015155278	5.4423016e-10	5.4385974e-10	0.03074708	5.4471094e-10	0.021504525	5.447889e-10	5.4546057e-10	5.4571975e-10	5.474075e-10	5.456979e-10	0.028217489	5.440994e-10	0.059641797
21x19	0.01788394	0.06563241	0.08730243	0.016835865	1.598462e-10	1.5993494e-10	1.5959335e-10	0.008740982	0.0028197311	0.005194856	0.012913089	1.592291e-10	0.02646428	0.030023765	1.5956292e-10	0.00980538	1.5951453e-10	1.599679e-10	0.074652426	0.0389435	1.5971334e-10	1.5961771e-10	0.09853341	1.598828e-10	1.5973284e-10	0.0692804	0.13359085	0.0025102193	0.011921449	1.5924885e-10	0.2353925	9.339438e-10	1.6018713e-10	0.020013504	1.5971455e-10	1.6025496e-10	1.6013396e-10	1.5986419e-10	1.6018163e-10	0.022465402	0.009079603
21x20	7.326117e-10	7.3191614e-10	0.07873487	7.3013556e-10	7.296344e-10	7.293714e-10	7.2968587e-10	7.3016904e-10	7.264836e-10	0.03215768	7.2667616e-10	7.2892087e-10	0.101146065	0.06596637	0.058204934	0.046536952	7.290446e-10	7.308866e-10	0.09214113	7.294702e-10	7.288486e-10	0.031284038	7.2871925e-10	7.286123e-10	7.3109013e-10	0.09585876	0.3021763	7.282955e-10	7.300729e-10	7.291419e-10	7.328171e-10	0.082786076	7.2863166e-10	7.2890555e-10	7.2786077e-10	0.013006818	7.2819684e-10	7.277803e-10	7.302651e-10	7.2902234e-10	7.2739587e-10
21x21	4.0186185e-10	4.02233e-10	4.0224604e-10	0.10447071	4.009798e-10	4.0102188e-10	4.0066253e-10	4.0216547e-10	4.019239e-10	4.0193926e-10	4.0256148e-10	0.03322833	0.08697576	0.102445476	4.0219922e-10	0.02400589	4.0211945e-10	4.0250314e-10	0.003618343	4.0338236e-10	4.02398e-10	0.064279854	4.0369869e-10	4.012338e-10	4.033993e-10	0.09992026	0.33675438	0.037638877	4.0320314e-10	4.0247855e-10	4.0311166e-10	4.0239875e-10	0.019050507	4.022399e-10	4.0281187e-10	4.0210796e-10	4.0279266e-10	4.0140907e-10	0.03998413	4.0226597e-10	0.04762753
21x22	4.616031e-10	4.614517e-10	0.09352668	0.019756095	4.616533e-10	4.61332e-10	4.621696e-10	4.599754e-10	4.6194656e-10	4.621352e-10	4.6041426e-10	0.012951736	0.0772747	0.13040344	4.6106458e-10	0.018864315	4.6151333e-10	4.6173076e-10	4.6242174e-10	0.046018895	0.027704675	0.051630635	0.029281182	4.6101095e-10	4.6243145e-10	0.009364073	0.41590747	0.0018689504	4.6267495e-10	4.6180565e-10	4.6112789e-10	0.0044196406	4.6123877e-10	0.061027408	4.62003e-10	4.6112877e-10	4.6198362e-10	4.6252233e-10	4.6172813e-10	4.6203386e-10	4.603484e-10
21x23	7.118885e-10	7.106634e-10	7.090887e-10	0.097585894	7.0980455e-10	7.1112843e-10	7.0885753e-10	7.1162376e-10	0.015438969	0.013479527	7.1213835e-10	0.012070654	0.1005451	0.075059764	7.1039097e-10	0.04945382	7.1204875e-10	7.112872e-10	7.099562e-10	7.1130757e-10	7.1078e-10	0.062457528	7.1093054e-10	7.121207e-10	7.1192247e-10	0.035560526	0.3637004	0.017300766	0.010677498	7.1124656e-10	0.04674072	7.1291845e-10	7.104438e-10	7.09902e-10	7.1269e-10	0.04021404	7.134993e-10	7.111516e-10	0.05971481	7.101241e-10	7.1164274e-10
21x24	6.887927e-10	6.903197e-10	6.890108e-10	0.046740558	6.8718e-10	6.8808625e-10	6.875523e-10	0.011943055	6.8757855e-10	6.895196e-10	0.025656726	6.885917e-10	6.8656425e-10	0.19959512	6.8861666e-10	0.05500057	6.894867e-10	0.0025439402	6.875209e-10	6.8951306e-10	6.8834877e-10	0.05940458	0.06736735	6.879957e-10	6.8903055e-10	6.8718e-10	0.40589607	0.032907538	0.003757608	6.900393e-10	6.8769657e-10	6.8774647e-10	6.8899114e-10	6.890122e-10	6.8726513e-10	6.8899764e-10	6.859791e-10	6.8612693e-10	0.08918681	6.876415e-10	6.891935e-10
21x25	3.1079292e-10	3.1117134e-10	0.06450047	0.020165173	3.0950983e-10	3.105115e-10	3.1064537e-10	3.0970823e-10	3.0957714e-10	3.101788e-10	0.0082794195	3.09364e-10	0.12795681	0.15403563	3.09134e-10	3.09973e-10	5.5829896e-10	0.0018985623	3.1131622e-10	3.0982109e-10	3.1095657e-10	8.42929e-05	0.050829187	3.0973069e-10	3.1005992e-10	0.08869777	0.27563727	0.09858108	3.1043157e-10	3.0998895e-10	0.07769652	3.1032024e-10	3.111642e-10	3.093351e-10	3.103392e-10	3.1009956e-10	3.091835e-10	3.104019e-10	0.031637833	3.0987252e-10	3.1016226e-10
21x26	3.958752e-10	3.9525724e-10	0.033939764	0.03593083	3.9482703e-10	3.9342202e-10	3.948059e-10	3.9371853e-10	0.005243045	3.9405137e-10	3.9308e-10	3.9522483e-10	0.07696508	0.0951262	3.934603e-10	0.049808398	0.013894786	0.031492334	3.9620904e-10	0.045143694	3.956585e-10	0.052519258	0.06344932	3.9580722e-10	3.952731e-10	0.06556108	0.32051146	0.02633489	3.9585557e-10	3.9543674e-10	3.9373732e-10	3.9499046e-10	3.9360817e-10	3.9468623e-10	3.9383796e-10	0.04279779	3.9480366e-10	3.9403408e-10	0.04128211	3.946094e-10	3.9448753e-10
21x27	0.055444285	6.562484e-10	6.576857e-10	0.12846522	6.561082e-10	6.573508e-10	6.562321e-10	6.553165e-10	0.016654758	0.0027538757	0.0034170584	6.5509786e-10	0.09418861	0.07350146	6.5751754e-10	0.045143075	6.5558403e-10	0.004186381	0.0289569	6.5760786e-10	6.560256e-10	0.04428792	6.5706246e-10	6.5833583e-10	6.584224e-10	0.124274045	0.23388809	0.044362728	6.586711e-10	6.557904e-10	6.577986e-10	6.579855e-10	6.572104e-10	0.053274415	6.583898e-10	6.561107e-10	0.027847081	6.5565786e-10	6.550928e-10	6.556404e-10	0.019354116
21x28	4.4982362e-10	4.4969414e-10	0.057684246	0.009146429	4.4977905e-10	4.4870282e-10	4.5046245e-10	0.0062365183	0.005883524	4.5074433e-10	4.5157383e-10	0.018807106	0.061194118	0.11777891	4.4930487e-10	0.0077786795	0.032571066	4.5075293e-10	0.023995947	0.029375916	4.5090173e-10	0.060907483	4.514559e-10	4.4942144e-10	4.5095241e-10	0.107664235	0.2297571	0.0878328	0.029380228	0.015909255	0.09621827	4.5011975e-10	4.4924062e-10	4.5011458e-10	4.4916093e-10	0.0018781482	4.50386e-10	4.495672e-10	4.495801e-10	4.4997553e-10	4.4935633e-10
21x29	4.3988957e-10	4.3938808e-10	0.045462262	0.026269948	4.3986603e-10	4.4029833e-10	0.020303614	4.411852e-10	0.0072169406	4.4185808e-10	0.02198763	4.3984671e-10	0.09822603	0.13370956	4.408563e-10	4.4015225e-10	4.4001455e-10	0.026444776	4.3997847e-10	4.3951884e-10	4.406562e-10	4.4051593e-10	0.09700821	4.3910323e-10	4.408395e-10	0.13496752	0.22557336	0.0076092137	0.041478712	4.4061418e-10	4.4079407e-10	0.012650161	4.40858e-10	4.401363e-10	4.3979387e-10	4.3968484e-10	0.10109199	4.396178e-10	4.4049067e-10	4.3914847e-10	4.3989123e-10
21x30	5.801072e-10	5.818347e-10	5.8120253e-10	5.812568e-10	5.8153077e-10	5.822533e-10	0.03337431	0.0039263796	5.802455e-10	5.8068395e-10	0.03959552	5.819968e-10	0.13053924	0.092865735	5.81208e-10	0.03202107	5.821389e-10	5.8172933e-10	5.80302e-10	5.7922267e-10	5.825365e-10	0.012527368	0.05445607	5.807349e-10	5.8256544e-10	0.102125645	0.32746008	0.06572659	5.810296e-10	5.800165e-10	5.8297e-10	0.045995172	5.7973226e-10	5.8076366e-10	5.8022226e-10	5.8091104e-10	5.8213667e-10	5.8145316e-10	5.7970234e-10	5.807471e-10	0.059386823
21x31	3.3773842e-10	3.3894973e-10	3.3943237e-10	0.10185663	3.3866215e-10	3.38451e-10	3.3816386e-10	3.4020756e-10	3.3897493e-10	0.006930569	0.0017817704	3.3909586e-10	3.395554e-10	0.056902517	0.08175486	3.3839162e-10	3.395133e-10	3.3923303e-10	3.39963e-10	0.054923106	0.08469671	3.3962405e-10	0.014204997	3.391198e-10	3.4000064e-10	0.18087828	0.29132152	0.07307114	3.387836e-10	3.386053e-10	3.3884504e-10	3.395554e-10	3.3962924e-10	0.034739774	0.016938152	3.385091e-10	3.395457e-10	3.385698e-10	3.3930486e-10	3.3894906e-10	3.3895556e-10
21x9	0.052846562	6.63061e-10	6.641419e-10	0.054342575	6.659305e-10	6.6203865e-10	6.639925e-10	6.6226596e-10	6.6141514e-10	0.009119669	0.0086707715	0.08114109	6.642167e-10	0.16164143	6.630572e-10	0.053680945	6.6333805e-10	6.639076e-10	6.6424455e-10	6.6280814e-10	0.16976656	0.026392259	6.632558e-10	6.627159e-10	6.6408623e-10	6.65434e-10	0.32033703	0.03379814	6.6379496e-10	6.633975e-10	6.609713e-10	6.634101e-10	6.6194145e-10	6.638468e-10	6.6192885e-10	6.628208e-10	0.017866809	6.6213973e-10	6.6200456e-10	6.628802e-10	0.010396187
22x10	3.1615266e-10	3.1502884e-10	3.1600617e-10	0.054897055	3.1584405e-10	3.155809e-10	3.1538894e-10	3.154437e-10	0.008651146	3.155839e-10	0.013330328	0.022255028	0.11748342	0.032824833	3.159501e-10	0.07419525	0.077224046	3.1544853e-10	3.1652128e-10	3.149231e-10	3.1525482e-10	0.0025162955	3.1650138e-10	3.1528669e-10	3.1589167e-10	0.081832744	0.46624792	3.1641625e-10	0.011014101	3.146505e-10	3.1594646e-10	3.1504385e-10	3.1528608e-10	3.1556044e-10	3.1535402e-10	3.1475433e-10	0.0069008917	3.148126e-10	0.012766435	3.1537212e-10	0.017860547
22x11	4.0678808e-10	4.0725076e-10	0.0076213046	0.08332609	4.0684783e-10	4.0694406e-10	4.063414e-10	4.0604312e-10	4.0660114e-10	0.02081939	4.0590917e-10	0.03797957	0.05490637	0.13942127	4.0573037e-10	0.039594013	4.0790613e-10	4.0796677e-10	4.0636544e-10	0.015240859	4.058372e-10	0.020446667	4.0655615e-10	4.0629725e-10	4.0695028e-10	0.12061185	0.36387926	0.040004514	4.0796677e-10	4.0639334e-10	4.077257e-10	0.007922584	4.0611595e-10	4.0682846e-10	4.061849e-10	4.0647552e-10	4.0718162e-10	4.0599124e-10	0.039694875	0.008531488	4.06274e-10
22x12	0.016760465	5.0012994e-10	4.9996024e-10	0.07134811	5.00129e-10	0.018665975	4.996056e-10	5.0185955e-10	5.003132e-10	0.02299072	5.009386e-10	5.0151794e-10	0.118048765	0.12087416	5.00994e-10	0.026986646	5.021382e-10	0.020621965	5.0218035e-10	4.990656e-10	0.037408758	5.0277066e-10	5.0091375e-10	4.992598e-10	5.0147875e-10	0.04911125	0.4634546	4.9955895e-10	5.009558e-10	5.001061e-10	5.008689e-10	5.0110105e-10	5.0227705e-10	4.9988963e-10	5.009424e-10	5.011221e-10	0.03372858	5.018931e-10	5.0079624e-10	5.0122145e-10	5.015486e-10
22x13	8.424056e-10	8.3683577e-10	8.3976665e-10	8.379267e-10	8.387134e-10	0.014919313	8.3684853e-10	8.3797613e-10	8.370497e-10	8.404172e-10	8.3879653e-10	0.13340682	8.3839025e-10	0.027461786	8.3807367e-10	0.044656407	8.3901575e-10	8.3815527e-10	8.365405e-10	8.4212287e-10	8.408693e-10	0.02347512	8.427993e-10	8.4292473e-10	8.402713e-10	0.02800148	0.49026105	0.14907856	8.3749996e-10	8.396033e-10	8.3926066e-10	8.368294e-10	0.080895536	8.401655e-10	8.3954077e-10	0.007843881	8.387885e-10	8.384814e-10	8.3961443e-10	8.395664e-10	8.387582e-10
22x14	1.0148739e-09	1.0157376e-09	0.015594825	0.01313742	1.01505e-09	1.0178496e-09	1.0158694e-09	0.0012067801	1.0138039e-09	1.0155109e-09	1.0162239e-09	0.024990337	0.053183503	0.09733085	0.08967275	1.016569e-09	1.0172693e-09	1.016098e-09	1.0175777e-09	0.017437914	1.0147054e-09	0.022105044	1.0186808e-09	1.0138832e-09	1.0168677e-09	1.0174207e-09	0.5651269	0.052740008	1.0151682e-09	1.0146377e-09	1.0196547e-09	1.0145216e-09	1.0175777e-09	1.0169822e-09	1.0166524e-09	1.0170926e-09	1.0168502e-09	0.020050483	1.013949e-09	0.027423218	1.0177447e-09
22x15	7.031482e-10	7.0512923e-10	0.040968932	0.0669306	7.030691e-10	7.0395473e-10	7.034273e-10	0.058000457	7.0046574e-10	0.00220364	7.0067413e-10	0.03857535	7.049464e-10	0.12899381	7.011996e-10	7.02695e-10	7.02131e-10	7.0535655e-10	7.0128514e-10	0.035079814	7.056459e-10	0.016674804	0.10428563	7.026147e-10	7.032904e-10	0.03499912	0.3981629	0.009838604	7.01957e-10	0.023081334	7.0393325e-10	7.030772e-10	0.0063277786	0.035877183	7.0114475e-10	7.041361e-10	7.028063e-10	7.05557e-10	7.02052e-10	7.012023e-10	7.028184e-10
22x16	0.020266965	1.646575e-10	0.040370252	0.037661467	1.6430267e-10	1.6492215e-10	1.6480642e-10	1.65037e-10	1.6451716e-10	0.009320416	1.6460536e-10	1.6466566e-10	0.02625136	0.18360844	1.6491522e-10	0.022444077	1.648256e-10	1.6485578e-10	1.6468733e-10	0.0030491287	1.6505211e-10	1.6522722e-10	0.07932452	1.6517746e-10	1.6476431e-10	0.026004236	0.43047726	0.00597746	0.027339589	1.6556888e-10	0.029557586	1.6468922e-10	0.042249907	1.6461604e-10	1.648998e-10	1.6460443e-10	1.6520044e-10	1.6455859e-10	1.6486867e-10	1.6502535e-10	0.016097378
22x17	2.7741356e-10	0.010545128	0.05363061	0.030884836	2.7667485e-10	2.7645594e-10	2.7622296e-10	2.7704927e-10	0.019500043	0.008252766	0.0032821978	2.7687808e-10	2.7637898e-10	0.13270043	2.7636685e-10	0.06966753	2.7634153e-10	2.7676933e-10	0.012947607	0.012725983	2.7622876e-10	2.7758665e-10	0.053693328	2.7709948e-10	2.7662841e-10	0.07129201	0.42626327	2.7642166e-10	2.7677513e-10	2.7718244e-10	2.7772754e-10	0.0175843	0.07703001	6.0851485e-10	2.772533e-10	2.76801e-10	2.7653504e-10	2.7714334e-10	2.7609337e-10	2.7695046e-10	2.7711003e-10
22x18	0.0022625576	2.9923755e-10	0.023666164	0.036817998	2.9975683e-10	2.9942027e-10	2.9978767e-10	0.011943093	2.9908748e-10	0.0082298815	0.008204002	0.04210929	0.04112133	0.042243257	0.038237706	0.05649302	2.9967506e-10	2.9954306e-10	3.0040986e-10	0.01266109	2.9978767e-10	0.03048418	0.019596776	3.0042935e-10	0.09980641	0.03463649	0.43773928	3.0000333e-10	3.0038236e-10	2.9971964e-10	0.029083049	2.9897398e-10	0.024664393	2.9959504e-10	2.992147e-10	3.0011263e-10	3.001241e-10	2.9895403e-10	2.9974764e-10	2.988833e-10	2.995219e-10
22x19	0.011234217	1.5506399e-10	0.0133542055	0.067333505	1.5465756e-10	1.5419425e-10	1.5438112e-10	1.5465904e-10	1.5406018e-10	0.0153030595	1.5447182e-10	1.5474784e-10	1.5456644e-10	0.040112294	0.017863251	0.010058977	1.5426102e-10	1.5478652e-10	0.058220543	0.057736628	1.5428044e-10	1.5503857e-10	0.027846422	1.5459149e-10	1.545567e-10	0.12996152	0.13547328	0.0025649327	0.027885469	1.5479212e-10	0.21278057	1.5455258e-10	0.027658079	1.549085e-10	1.5488723e-10	1.5463839e-10	0.038478892	1.5470653e-10	0.08902854	1.5519508e-10	0.017105533
22x20	3.363725e-10	3.3574565e-10	0.05693673	0.051477533	3.3570852e-10	3.3491354e-10	3.3550623e-10	3.3498768e-10	3.3466194e-10	0.008525537	3.3548384e-10	0.015807955	0.042521276	0.13484228	3.3442074e-10	0.023462757	3.3575717e-10	3.361083e-10	0.008468325	0.020157082	3.3615064e-10	0.07615668	0.016874854	3.3518258e-10	3.3623526e-10	0.07507212	0.323082	0.010804743	3.3512376e-10	3.3453174e-10	3.3579817e-10	3.3525613e-10	0.036733016	3.3540704e-10	0.036585554	3.353725e-10	3.3650793e-10	3.3678144e-10	3.353079e-10	3.3650602e-10	0.062491544
22x21	6.0056965e-10	5.9968025e-10	0.0014197498	0.102611616	6.010464e-10	6.001986e-10	5.9948463e-10	6.013651e-10	0.012547674	6.0070365e-10	6.017311e-10	0.049319796	0.12568355	0.048949208	6.012894e-10	0.026043242	6.0233746e-10	0.02280445	6.0235816e-10	0.03412976	6.0145233e-10	6.0375455e-10	0.049833454	6.008205e-10	6.0215705e-10	0.12980779	0.29659516	6.0085953e-10	6.007449e-10	6.015785e-10	6.016496e-10	6.0123667e-10	0.100254536	6.0137084e-10	6.014328e-10	6.014397e-10	5.9962074e-10	5.996402e-10	6.007369e-10	6.0046196e-10	5.9993654e-10
22x22	0.0057315254	3.0111444e-10	0.023664596	0.09459786	3.0100475e-10	3.005613e-10	3.0049824e-10	3.0162373e-10	3.013845e-10	0.019431427	0.025980113	0.039622452	0.121512465	0.08167092	3.0090028e-10	0.02950297	3.01053e-10	3.0080216e-10	0.041388676	0.0550545	3.0110697e-10	0.0053645973	0.0862718	3.0056818e-10	3.0165884e-10	0.025923675	0.2364255	3.0152938e-10	3.007884e-10	3.0028796e-10	3.0010416e-10	3.00649e-10	3.0026848e-10	0.03893	3.0042088e-10	3.0082742e-10	0.068926975	3.0016886e-10	3.0113856e-10	3.0058422e-10	3.0159497e-10
22x23	5.301506e-10	0.028207693	0.049757544	0.06135021	5.3055116e-10	5.312661e-10	5.2991106e-10	5.3191607e-10	5.30869e-10	5.3006366e-10	5.316807e-10	0.019270258	0.039271936	0.1470053	5.303843e-10	0.04615705	5.308063e-10	0.053928863	0.046866268	5.3195764e-10	0.039365668	5.3354177e-10	5.3182475e-10	5.317192e-10	5.334543e-10	5.3216564e-10	0.33511186	0.044465795	5.3201954e-10	5.319211e-10	5.322489e-10	5.313583e-10	0.0006192574	5.3131777e-10	5.3224997e-10	5.3193433e-10	5.326572e-10	5.3181154e-10	5.321981e-10	5.3085386e-10	0.08862224
22x24	5.428785e-10	5.424738e-10	0.030794507	5.4327626e-10	5.429241e-10	5.426829e-10	5.4236515e-10	0.02667332	5.4177995e-10	5.4316124e-10	5.4217486e-10	0.069761984	0.088878945	0.096632905	5.4236726e-10	0.04207078	5.4150723e-10	0.030372756	5.4213456e-10	0.023214517	5.431478e-10	0.015647031	5.423342e-10	5.4218835e-10	5.416859e-10	0.13055256	0.30113554	0.045180764	5.425441e-10	5.418657e-10	0.012786812	5.4394095e-10	0.032561176	5.447414e-10	5.4343796e-10	5.4369925e-10	5.437542e-10	5.453506e-10	0.053736363	5.434732e-10	5.435779e-10
22x25	4.0789147e-10	4.0874656e-10	0.05963358	0.040140383	4.0883857e-10	4.0857664e-10	4.0845743e-10	0.013900038	4.0772113e-10	4.0844966e-10	0.020920545	4.0896886e-10	0.122700386	0.10516825	0.033769503	0.040954158	4.0757644e-10	4.0842785e-10	0.022911748	0.02757428	4.0914516e-10	0.06808328	4.1060785e-10	4.0932704e-10	4.0896103e-10	0.14337374	0.1941836	0.059561964	4.0939888e-10	4.076892e-10	0.014915815	0.017203147	4.0925677e-10	4.0758968e-10	4.0880663e-10	0.01500564	4.0759512e-10	4.0857198e-10	4.0749798e-10	4.0853848e-10	4.0761533e-10
22x26	3.9695813e-10	0.029338516	0.07925592	0.041891385	3.9830128e-10	3.9752718e-10	3.981471e-10	0.043201014	3.970581e-10	0.00089106173	3.986783e-10	3.9721262e-10	0.11398409	0.112471975	3.9640885e-10	3.9693013e-10	3.9803547e-10	3.9789508e-10	3.9825346e-10	0.016879125	0.048572723	3.9722323e-10	3.9826029e-10	3.9785106e-10	3.9811218e-10	0.12960143	0.25358307	0.053156193	3.9809547e-10	3.978351e-10	0.01098934	0.0452003	0.01374734	3.9789508e-10	3.976151e-10	0.0016875432	3.9790266e-10	3.9632111e-10	3.989453e-10	3.977122e-10	0.0055489703
22x27	8.9284313e-10	8.9071356e-10	8.921452e-10	8.923597e-10	8.9005975e-10	0.065825485	8.9203117e-10	8.9164676e-10	8.922592e-10	8.903212e-10	0.04620723	0.118664324	8.9291463e-10	0.04618257	8.9022445e-10	0.044567727	8.9115537e-10	8.91186e-10	0.06719879	8.9096164e-10	8.920669e-10	8.925367e-10	0.050457783	8.9171986e-10	8.8971014e-10	0.037938066	0.3381596	0.014634733	8.895761e-10	8.8909435e-10	0.08252965	8.9293e-10	8.9236135e-10	0.013974248	8.9213664e-10	8.956506e-10	8.915855e-10	0.0042590685	8.910704e-10	0.06940079	8.916417e-10
22x28	3.9594983e-10	3.95368e-10	3.9494588e-10	0.1118361	3.9650452e-10	0.013370031	3.952594e-10	0.02471613	3.9411738e-10	3.938596e-10	3.9593015e-10	0.024782943	0.074234866	0.06489979	3.960669e-10	0.052768808	3.9386938e-10	0.04587664	3.9528578e-10	3.9480053e-10	3.954615e-10	3.9595283e-10	0.081235126	3.950966e-10	3.9495493e-10	0.12145751	0.26663446	0.01542418	0.036531612	3.9583806e-10	3.9635178e-10	0.047583885	0.0054778135	0.013170052	3.9655443e-10	3.9508075e-10	3.9427378e-10	3.9479148e-10	3.9530765e-10	3.9634496e-10	3.9661188e-10
22x29	3.547004e-10	3.5480527e-10	3.5474437e-10	0.07761275	3.534793e-10	3.5419676e-10	3.546483e-10	3.541184e-10	3.5300365e-10	0.024757087	3.5375453e-10	0.013495519	0.09984307	0.11811447	3.544184e-10	0.028528713	3.5388678e-10	3.55501e-10	0.014278514	0.031161223	3.545888e-10	3.5466455e-10	0.076698296	3.5413592e-10	3.54718e-10	0.08813235	0.20961034	3.5541758e-10	0.062444367	3.5457526e-10	0.11905752	3.540407e-10	3.5454686e-10	3.5389217e-10	3.5330136e-10	3.5332767e-10	0.036265854	3.5392456e-10	3.541751e-10	3.5376868e-10	3.5336203e-10
22x30	4.4558723e-10	4.4523296e-10	0.04706766	0.030664135	0.059343472	4.466006e-10	4.4593923e-10	0.02564827	4.4614173e-10	4.457003e-10	0.0010992666	0.014635313	0.07428067	0.07124544	4.4514128e-10	4.4614004e-10	0.03374085	4.4737558e-10	4.464507e-10	4.4518797e-10	4.4692186e-10	4.4630086e-10	0.040014837	4.4620638e-10	4.4657422e-10	0.14169475	0.20493387	0.11363952	4.45453e-10	4.4531537e-10	0.09277181	4.4724507e-10	4.4616896e-10	4.4698154e-10	0.009091084	0.038293153	4.4700538e-10	4.4613746e-10	4.4679999e-10	0.0018359026	4.460532e-10
22x31	4.4480136e-10	4.4604348e-10	0.050699335	0.09352751	4.4537274e-10	4.4603668e-10	4.4521134e-10	4.4693935e-10	4.448786e-10	0.01386224	0.013157316	0.027177583	0.047410995	0.04047816	4.4538973e-10	0.040725607	4.44938e-10	4.4610982e-10	0.036899094	0.043997098	4.4595583e-10	4.4600013e-10	0.07247229	4.4622214e-10	4.4636345e-10	0.14363092	0.22854857	0.06679816	4.4525722e-10	4.4571435e-10	0.067650884	4.4675869e-10	0.006934004	4.446309e-10	4.4521561e-10	0.0060301614	4.4532855e-10	4.4422485e-10	4.4558937e-10	4.4529372e-10	4.451052e-10
22x9	3.2079253e-10	3.2059985e-10	0.044442605	0.007752763	3.2073014e-10	3.2029732e-10	3.1984188e-10	3.2183317e-10	3.209321e-10	0.018719418	0.012012759	3.2168837e-10	0.15838274	0.06821311	0.020224705	0.029172195	0.07090692	0.006367274	3.2210337e-10	0.005732238	3.2169079e-10	0.0043481076	0.0019880445	3.2112374e-10	0.02179412	0.104662895	0.2747255	0.014743252	0.02706889	3.211513e-10	3.2141417e-10	0.06034189	3.2022768e-10	3.2130631e-10	0.011803341	0.0030085035	3.214896e-10	3.2066774e-10	0.033588633	3.2079375e-10	3.2080358e-10
23x10	5.4052995e-10	5.40093e-10	0.04311197	5.3949684e-10	0.0158048	0.016682798	5.3989013e-10	0.015281417	5.3976346e-10	5.385305e-10	5.3923965e-10	0.05012777	0.030231979	0.09263999	5.3992616e-10	0.029748116	5.4151544e-10	5.398273e-10	5.3929833e-10	5.397954e-10	0.060043454	0.010643115	5.390926e-10	5.3822036e-10	5.41054e-10	0.04718385	0.4320106	5.388983e-10	0.0068957973	5.3880783e-10	5.3839494e-10	5.386507e-10	5.3900523e-10	5.3940014e-10	5.3811877e-10	5.387822e-10	5.3875543e-10	5.3905147e-10	0.14959446	5.3924176e-10	5.390278e-10
23x11	4.843285e-10	4.841623e-10	4.8348775e-10	0.13047996	4.818894e-10	4.825535e-10	4.825609e-10	4.8222415e-10	4.8342685e-10	0.00712625	0.01342733	0.025592757	0.12790622	0.05561209	4.8333193e-10	0.0728681	4.832978e-10	4.850385e-10	0.009590705	4.8200804e-10	4.843646e-10	0.052459307	4.853615e-10	4.8444865e-10	4.8492843e-10	0.087910734	0.30612358	0.018863268	4.8406995e-10	4.84996e-10	0.05241669	4.8296883e-10	4.823189e-10	4.8480453e-10	0.03921335	4.832563e-10	4.839029e-10	0.0004097064	4.8433224e-10	4.8309223e-10	4.837524e-10
23x12	6.079363e-10	6.082878e-10	0.02862532	6.0564476e-10	6.0614047e-10	6.068103e-10	6.06661e-10	0.032657605	6.0639027e-10	0.013153764	0.0015163504	6.068659e-10	0.08315366	0.10619815	0.07596183	6.041068e-10	6.0560434e-10	0.030236866	0.06035722	6.0601685e-10	6.0599953e-10	0.055499684	6.0701516e-10	6.069654e-10	6.056944e-10	0.013958642	0.38915333	0.019953819	6.069631e-10	6.0483435e-10	6.0793864e-10	6.063718e-10	6.0564936e-10	6.0482513e-10	6.060319e-10	0.010867132	6.0601685e-10	0.07870671	6.048874e-10	6.066217e-10	6.086801e-10
23x13	7.0697237e-10	7.08687e-10	7.085978e-10	0.04773287	7.095526e-10	7.0882894e-10	7.075997e-10	0.032378517	7.09305e-10	0.036347393	7.065437e-10	7.0856937e-10	0.14281517	0.15747541	7.063887e-10	0.030494874	7.1023637e-10	7.091305e-10	7.067715e-10	0.027088882	7.0889655e-10	0.036872093	7.0797634e-10	7.082856e-10	0.047580373	7.1187334e-10	0.36405697	7.0795336e-10	7.084235e-10	7.0715034e-10	7.088235e-10	7.0742556e-10	0.03770108	7.0868295e-10	7.0727046e-10	7.085248e-10	7.086721e-10	7.094782e-10	0.01859496	7.091508e-10	0.02086137
23x14	6.5281414e-10	6.526336e-10	0.10151041	6.5361894e-10	6.522889e-10	6.526149e-10	6.548793e-10	6.526697e-10	6.548244e-10	0.03231324	0.0140389195	0.038047373	0.02717447	0.08829864	0.019230371	0.011148905	6.546695e-10	6.526112e-10	6.530595e-10	0.02193829	6.5435746e-10	6.5331607e-10	0.10630854	6.5369876e-10	6.5406297e-10	0.030059502	0.35406888	0.0556417	6.5493805e-10	0.0270769	0.020900173	0.05224356	6.541241e-10	6.5316164e-10	6.550505e-10	6.5314415e-10	6.555467e-10	6.541815e-10	6.5239963e-10	6.5511796e-10	6.5358285e-10
23x15	3.1649963e-10	3.173338e-10	0.019906778	0.07570258	3.1677985e-10	3.1761416e-10	3.1748393e-10	0.0019689214	3.1693456e-10	0.033806704	3.185035e-10	3.1828368e-10	0.06459931	0.11138521	0.027643958	0.04925685	3.1687597e-10	0.016393937	0.037488762	0.009589922	3.1704764e-10	0.028069248	3.1787234e-10	3.1690134e-10	3.1730232e-10	0.053626146	0.42197418	0.01080896	3.1688016e-10	3.168705e-10	0.028914968	3.1824787e-10	3.1700348e-10	3.167249e-10	3.176893e-10	3.1694364e-10	0.0088635925	3.175003e-10	3.1640124e-10	3.1681852e-10	3.1742156e-10
23x16	0.02939136	1.7400627e-10	0.037814125	0.05292442	1.7341319e-10	1.7383144e-10	1.7390737e-10	1.7404908e-10	0.020382747	1.7476096e-10	0.008639448	1.7388715e-10	0.052917756	0.17219967	0.02316026	0.08186323	1.7418092e-10	1.739661e-10	1.7430389e-10	0.015790947	1.7406301e-10	1.7407896e-10	0.08880729	1.7368992e-10	1.7411449e-10	0.016415874	0.34918842	1.7420884e-10	1.7421747e-10	1.741281e-10	1.7466797e-10	1.7448619e-10	0.039525725	1.7414371e-10	1.7394289e-10	1.7356772e-10	1.7411947e-10	1.7445888e-10	1.7402849e-10	1.7435377e-10	0.0109787565
23x17	4.020403e-10	4.0188083e-10	4.035061e-10	0.05121349	4.029454e-10	4.0317222e-10	4.0301307e-10	4.031845e-10	4.0309842e-10	0.02620632	4.0220752e-10	4.0203268e-10	0.097711	0.09428845	4.0266349e-10	0.045923755	4.02127e-10	4.039173e-10	4.034661e-10	0.0141216805	4.0261586e-10	0.09903172	4.040051e-10	4.035515e-10	4.0274642e-10	0.05546251	0.3958265	0.020544127	0.029706214	4.0260048e-10	4.0274642e-10	0.012690423	4.023679e-10	4.0234566e-10	0.047378816	4.0311915e-10	4.0453868e-10	4.0287165e-10	4.0249837e-10	0.00989507	4.0263198e-10
23x18	3.0378636e-10	3.0266895e-10	0.034092687	3.0368438e-10	3.0287398e-10	3.0344352e-10	3.0367223e-10	3.0311786e-10	3.0383387e-10	3.0398342e-10	3.0303804e-10	0.023510002	0.09665748	0.11257848	3.0387676e-10	0.017235152	3.0426822e-10	3.0355757e-10	0.10570639	3.0371103e-10	0.027127488	0.017417023	3.0435646e-10	3.0422934e-10	3.04544e-10	0.019027837	0.38742694	3.0396022e-10	0.028706862	3.0356162e-10	0.058466185	3.0334052e-10	3.0357955e-10	0.01447045	3.030144e-10	3.0330408e-10	0.014953732	3.0458294e-10	0.042623263	3.0323408e-10	3.0361663e-10
23x19	3.0333497e-10	0.023661269	0.026125196	0.06615331	3.0206077e-10	3.010898e-10	3.0195535e-10	3.0205327e-10	3.0243144e-10	3.011777e-10	0.009116592	0.0085947085	0.09941488	0.080637515	0.0036504036	0.01206527	3.02334e-10	0.028910872	3.021103e-10	0.014303146	3.0259933e-10	0.063245475	3.0246317e-10	3.022792e-10	3.020913e-10	0.067314036	0.2846534	0.033108216	3.0240319e-10	3.013788e-10	3.0342062e-10	3.0331412e-10	0.07416231	3.0230515e-10	3.0278988e-10	3.0187186e-10	3.0275177e-10	3.0158007e-10	0.07129484	0.015991714	0.017596943
23x20	4.521881e-10	4.520915e-10	0.0730657	0.019106105	4.504784e-10	4.5201215e-10	4.5143572e-10	4.5113707e-10	4.513996e-10	0.014671557	4.5289242e-10	0.070877396	4.5091342e-10	0.19080798	4.507784e-10	0.023558946	4.514995e-10	0.055366363	0.02364829	4.5162693e-10	4.5160456e-10	0.042091053	4.522959e-10	4.508747e-10	4.513049e-10	0.09426771	0.33312008	0.018457146	4.525151e-10	4.5130144e-10	4.5113188e-10	4.511474e-10	4.5087642e-10	4.5015286e-10	4.5177684e-10	0.0017650682	4.516192e-10	4.5243653e-10	4.5091342e-10	0.039196588	4.5057294e-10
23x21	3.04834e-10	3.035824e-10	3.0387093e-10	0.08700744	3.0461197e-10	3.0377126e-10	3.0473632e-10	3.0452424e-10	3.0474562e-10	0.018165844	3.0480374e-10	3.046468e-10	0.18485698	0.10415726	3.0431058e-10	0.018105915	3.0505384e-10	3.057103e-10	0.10286247	3.04666e-10	3.056368e-10	0.042374033	3.049933e-10	3.0449113e-10	3.4028718e-09	0.08931867	0.26159024	0.022051536	3.0449696e-10	3.0394165e-10	0.0058005173	3.0476072e-10	3.0414576e-10	3.041272e-10	3.0475666e-10	3.0422467e-10	0.032948364	3.051871e-10	3.0545733e-10	3.0457825e-10	0.03076069
23x22	4.525526e-10	4.5046342e-10	0.032279886	0.05217784	4.5073498e-10	4.5117712e-10	4.5107124e-10	4.5224544e-10	0.0014872389	0.026506465	4.5169976e-10	0.06229444	0.07842381	0.14530978	4.5196172e-10	0.06938739	4.5179369e-10	0.012304371	4.5035173e-10	0.0019385539	4.5065848e-10	0.0679805	0.032316305	4.514767e-10	4.5122356e-10	0.0062948745	0.31668302	0.0031837102	4.51326e-10	4.5017223e-10	4.52098e-10	4.5178247e-10	0.0465941	4.5021775e-10	4.5124857e-10	4.518497e-10	4.5284015e-10	4.508502e-10	4.5173768e-10	4.5030107e-10	0.044837706
23x23	3.7148568e-10	0.004820027	0.12161471	3.7225031e-10	3.6996398e-10	3.7069864e-10	3.7077924e-10	3.7105938e-10	3.717515e-10	3.706279e-10	3.7158063e-10	0.089692175	0.12386712	0.07986985	3.715275e-10	0.03578572	0.009311393	3.709313e-10	0.02148192	3.6963177e-10	3.7177275e-10	0.0613674	3.715303e-10	3.7107142e-10	3.7137304e-10	0.00594109	0.3415377	0.013433971	3.707573e-10	3.7139855e-10	0.022281637	3.722368e-10	3.7091222e-10	3.711684e-10	3.7069722e-10	3.71007e-10	3.7168912e-10	3.709971e-10	3.7238237e-10	3.7112943e-10	0.06899524
23x24	5.5323784e-10	5.5245225e-10	0.0471704	0.069000065	5.533402e-10	5.528781e-10	5.5134697e-10	5.538946e-10	5.509706e-10	5.525977e-10	0.023863852	5.527526e-10	0.0670684	0.1252569	0.045260597	5.5370764e-10	0.0262018	5.5212357e-10	5.522763e-10	0.011493683	0.026071155	5.5233534e-10	5.542148e-10	5.532188e-10	5.545204e-10	0.13683917	0.2918462	0.041208755	5.5206145e-10	5.5112825e-10	0.061853472	5.53203e-10	5.523079e-10	0.015470351	5.5292243e-10	5.5321564e-10	5.5311966e-10	5.5228155e-10	5.524133e-10	5.526272e-10	0.011395142
23x25	5.437536e-10	5.4332544e-10	0.06863167	5.409368e-10	5.4028e-10	5.417742e-10	5.433554e-10	5.4262217e-10	0.0038361007	0.009191936	0.03297349	5.4277854e-10	0.11270849	0.13909222	5.421587e-10	0.0026292503	5.428914e-10	5.42015e-10	5.419561e-10	0.034960765	5.440742e-10	5.427071e-10	0.097482316	5.431524e-10	5.4248667e-10	0.21442877	0.1867999	0.057491828	5.4257776e-10	5.4211224e-10	5.4292865e-10	5.427216e-10	5.4304256e-10	0.011559759	5.424194e-10	5.409203e-10	5.414519e-10	5.416151e-10	5.427537e-10	5.422684e-10	0.028213428
23x26	4.1061032e-10	4.1077639e-10	0.082510695	4.1176165e-10	4.112146e-10	4.107215e-10	4.106432e-10	0.020287177	4.1099268e-10	4.1166975e-10	0.01825766	4.1188808e-10	0.09177991	0.08771028	4.1098405e-10	0.033506174	4.11264e-10	0.0065849805	0.03764169	4.104874e-10	0.010684978	0.050968647	4.1190382e-10	4.1124282e-10	4.1177342e-10	0.12281858	0.28392074	0.0454648	0.022486646	4.1046622e-10	4.1136602e-10	4.1050227e-10	0.028862255	0.023831392	4.115944e-10	4.1085393e-10	0.032683376	4.109519e-10	4.1080458e-10	4.1063303e-10	4.1079048e-10
23x27	5.0601223e-10	5.0757426e-10	0.052891605	0.011929458	5.0777277e-10	0.008431769	5.0483806e-10	5.066902e-10	5.063269e-10	0.052247148	0.01175012	0.028361915	5.058974e-10	0.017263051	0.08334222	0.06424795	5.049796e-10	5.048265e-10	5.046398e-10	0.028847964	5.0564464e-10	5.056437e-10	0.068140775	5.043684e-10	5.05852e-10	0.16920859	0.38392508	0.0139759965	0.0054364223	5.0666216e-10	5.0647764e-10	5.064216e-10	5.0531973e-10	5.0601806e-10	5.047398e-10	5.058077e-10	5.0508364e-10	5.05662e-10	5.0409815e-10	5.0640325e-10	5.055222e-10
23x28	0.05368993	6.796657e-10	0.090447485	0.03169856	6.782437e-10	6.7748746e-10	6.778261e-10	0.044082973	6.796281e-10	0.004742759	6.79282e-10	6.8008454e-10	0.08257769	0.055918697	0.05741674	6.8112044e-10	6.782153e-10	6.784456e-10	6.7722e-10	6.7848055e-10	0.1115039	6.802584e-10	0.006236788	6.7858147e-10	6.800132e-10	0.07463124	0.26060963	0.024854729	6.798226e-10	6.785272e-10	6.8055817e-10	6.791292e-10	0.070056714	6.8025313e-10	6.8001704e-10	6.7968e-10	6.793702e-10	6.7871997e-10	6.787317e-10	6.784094e-10	0.03153221
23x29	5.3380234e-10	5.3308197e-10	0.11299524	5.3625965e-10	5.3516225e-10	5.3426474e-10	5.360858e-10	5.3349086e-10	5.335387e-10	5.3407834e-10	0.05334688	5.3651034e-10	0.1090456	0.115824446	5.3565963e-10	5.3522353e-10	5.347256e-10	8.864788e-10	5.3610116e-10	0.007856625	5.3552884e-10	0.049179718	0.047164463	5.335275e-10	5.351837e-10	0.06321214	0.2617066	0.018861687	0.07088554	5.3579446e-10	0.06008738	5.355094e-10	5.3631594e-10	0.029833643	5.366321e-10	5.3483984e-10	5.357505e-10	5.358527e-10	5.3555027e-10	5.353297e-10	5.3379823e-10
23x30	4.73408e-10	0.00806038	4.727421e-10	0.09154299	4.714688e-10	4.71494e-10	4.7252574e-10	0.028511506	4.720195e-10	0.027149476	4.720492e-10	0.08764842	4.722752e-10	0.11225832	4.7137355e-10	0.05032511	4.7362114e-10	4.717567e-10	4.7408755e-10	0.026429115	4.727556e-10	0.053179506	0.08664222	4.7358323e-10	4.7237525e-10	0.059102565	0.25675732	0.061144475	4.7152726e-10	4.7167387e-10	4.7159116e-10	4.7235366e-10	4.706728e-10	4.7075e-10	4.721429e-10	4.7277277e-10	4.730118e-10	4.725961e-10	4.7229143e-10	4.7124676e-10	0.051248632
23x31	4.4216095e-10	4.4200998e-10	0.0789298	4.4398044e-10	4.4282938e-10	4.4266893e-10	4.4148085e-10	4.4329498e-10	4.4345908e-10	0.01516387	0.023091739	4.4203444e-10	0.07711523	0.1020725	4.4206055e-10	0.05819906	4.4178075e-10	4.4379753e-10	4.4271367e-10	4.4102472e-10	0.011962784	4.44182e-10	0.023405388	0.004590878	4.424393e-10	0.052236877	0.37231773	0.028057415	4.440058e-10	0.040762186	0.03744821	4.4242834e-10	4.425119e-10	4.4145562e-10	4.430989e-10	4.4238363e-10	0.023254719	4.4222925e-10	4.4089268e-10	0.0513916	4.439313e-10
23x9	6.175253e-10	6.179153e-10	6.15949e-10	0.03585548	6.167249e-10	6.173652e-10	6.1684374e-10	0.015551504	6.162581e-10	6.1446115e-10	0.019004684	6.160594e-10	0.10267368	0.11451487	0.02451582	6.169437e-10	0.020670172	6.18997e-10	0.041376054	0.036742263	0.016386358	6.178693e-10	6.1729216e-10	6.149266e-10	6.1634975e-10	0.12622508	0.28879046	6.173664e-10	0.087863974	6.1743227e-10	6.1676964e-10	6.1470495e-10	6.152105e-10	6.1605127e-10	6.1550975e-10	6.1558963e-10	6.168261e-10	6.166167e-10	0.06982956	6.1568245e-10	6.1506855e-10
24x10	3.5679254e-10	3.5660475e-10	0.001995512	0.11902782	3.5591094e-10	3.5642048e-10	3.557725e-10	0.0053384965	0.031492032	3.5662243e-10	3.5634706e-10	0.06179844	0.110302635	0.11272753	0.015992858	0.016745536	0.015281083	3.5625602e-10	3.5769948e-10	0.022525191	3.5721948e-10	3.5624376e-10	3.56449e-10	3.5717246e-10	0.124450356	3.572331e-10	0.27260363	0.03690831	3.5699402e-10	3.558716e-10	0.010080439	0.021662474	0.02106762	3.5549713e-10	3.5719766e-10	3.566347e-10	3.554517e-10	3.5672243e-10	3.5586004e-10	3.5623016e-10	3.559198e-10
24x11	5.73422e-10	5.738465e-10	5.757102e-10	0.11428183	5.7458355e-10	5.735171e-10	5.7520205e-10	5.7595073e-10	5.7447835e-10	0.011304353	0.010304831	0.0807604	0.036188103	0.14905573	5.740742e-10	0.06264878	0.03567053	5.764816e-10	5.7420124e-10	0.0041569453	5.7444444e-10	0.04092079	5.754105e-10	5.746537e-10	5.7428995e-10	0.00070855196	0.31153914	5.7649807e-10	5.746285e-10	5.719037e-10	5.748346e-10	5.7317373e-10	0.054131452	5.731726e-10	5.7334976e-10	5.751054e-10	5.734274e-10	5.7451455e-10	0.031287357	5.7392313e-10	0.05704112
24x12	0.016810013	6.097201e-10	6.109308e-10	0.10109218	6.093888e-10	6.097306e-10	6.0882654e-10	6.0925515e-10	6.106163e-10	6.1073857e-10	0.04609841	6.100854e-10	0.13550188	0.13561557	6.109203e-10	6.101238e-10	6.11221e-10	0.010769226	6.1235994e-10	0.057540774	6.0958755e-10	0.13895062	0.009362296	6.101716e-10	6.1049865e-10	6.1235295e-10	0.2539535	0.033351548	0.029595893	6.1022043e-10	6.11705e-10	6.101704e-10	6.1005984e-10	6.100575e-10	0.03135809	6.107351e-10	6.130868e-10	6.132225e-10	6.096946e-10	6.103287e-10	6.087057e-10
24x13	4.643494e-10	4.643698e-10	4.664239e-10	0.0674601	4.6469936e-10	4.6471002e-10	4.6523685e-10	4.6584414e-10	0.02973207	4.6547646e-10	4.6529183e-10	0.06550336	0.113835186	0.07483587	4.646347e-10	0.048174497	4.6640075e-10	4.6610193e-10	4.6663473e-10	4.6371126e-10	4.6576687e-10	0.021537893	4.669971e-10	4.6536106e-10	4.6606546e-10	0.06284012	0.36633027	4.672234e-10	0.038498275	4.659117e-10	4.6593124e-10	0.0581036	0.0113546	4.659997e-10	4.6616505e-10	4.6466395e-10	4.658539e-10	0.032149117	0.009645072	4.6477386e-10	4.6563986e-10
24x14	6.3642924e-10	0.025396304	6.364754e-10	0.06961624	6.353401e-10	6.3448397e-10	6.35956e-10	0.027765317	0.0024748126	0.04056584	6.349488e-10	0.006641072	0.034344047	0.065479584	0.019091953	6.3343564e-10	6.3464733e-10	6.3568073e-10	6.3433875e-10	0.031751502	6.3510264e-10	6.3673766e-10	0.054272983	6.3558736e-10	6.360215e-10	0.098964706	0.2829298	0.034424387	0.112466514	6.3621197e-10	0.043841716	6.3552796e-10	6.336422e-10	6.3469935e-10	6.3525774e-10	6.3370986e-10	6.361683e-10	6.344186e-10	0.02520925	6.349464e-10	0.024764037
24x15	0.017781023	0.03777142	6.73736e-10	0.05044301	6.7214695e-10	0.024906043	6.7327355e-10	6.7356765e-10	6.7079703e-10	0.019541875	6.721713e-10	0.0931323	6.7380024e-10	0.11327919	6.700605e-10	0.047390472	6.702996e-10	6.725394e-10	6.7310535e-10	6.707996e-10	0.10821556	6.7497846e-10	6.730758e-10	6.72864e-10	6.7177275e-10	0.0295767	0.4214403	0.03652208	6.7260997e-10	6.722739e-10	6.725971e-10	6.716728e-10	6.717126e-10	6.708508e-10	6.71601e-10	6.716856e-10	6.7018324e-10	6.726433e-10	6.712066e-10	6.7112466e-10	6.7243033e-10
24x16	5.0892135e-10	5.0951965e-10	0.01060762	0.079684936	5.1039406e-10	5.1008364e-10	5.0898835e-10	5.0943705e-10	5.0975874e-10	0.006051858	5.084983e-10	0.03381946	0.13368727	0.054576784	5.10288e-10	5.0844495e-10	5.0974325e-10	5.103055e-10	5.105012e-10	5.097413e-10	0.03067819	0.06377315	5.1172466e-10	0.014546559	5.1153143e-10	5.099144e-10	0.39887843	0.020436281	5.102169e-10	5.0998444e-10	0.08250744	5.086564e-10	0.013884612	0.009112261	5.085196e-10	5.0950216e-10	5.091272e-10	0.0370219	5.102072e-10	5.1020527e-10	0.010733229
24x17	5.031148e-10	5.031638e-10	0.0339491	0.05499912	5.0370536e-10	5.0406285e-10	5.0351706e-10	5.0574717e-10	5.0569415e-10	0.0013748597	0.038785744	0.024519369	0.12622617	0.06033301	5.0366883e-10	5.042167e-10	5.037947e-10	5.026784e-10	5.029997e-10	0.010833696	5.0472765e-10	0.02198206	5.026688e-10	5.0368704e-10	5.0427634e-10	0.098211184	0.46732208	0.01029831	0.012575093	5.042292e-10	5.0362275e-10	5.0446297e-10	5.033702e-10	0.002176496	5.0331256e-10	0.011315399	5.05029e-10	5.0486626e-10	5.04979e-10	5.025988e-10	0.025098331
24x18	3.8629525e-10	0.0021794024	3.8772355e-10	0.08822352	3.8641904e-10	3.8480094e-10	3.8648537e-10	3.8582768e-10	3.854356e-10	3.8643155e-10	3.8730155e-10	3.8647063e-10	0.135057	0.05798998	0.03688752	0.027529316	3.8577172e-10	3.8771028e-10	0.017967375	0.009095104	0.07108755	3.8606912e-10	3.8536208e-10	3.8584017e-10	3.8762743e-10	0.09243856	0.39375168	0.00893833	0.014012993	3.8664758e-10	3.85718e-10	3.8600725e-10	3.850131e-10	3.8505132e-10	0.029141484	3.859071e-10	3.874279e-10	3.8630335e-10	3.8469528e-10	0.015700152	3.871383e-10
24x19	4.6079882e-10	0.0065809633	0.05584023	0.0017551208	4.5880016e-10	4.586532e-10	4.5829027e-10	4.59563e-10	4.578648e-10	4.5854562e-10	0.012099675	0.095002286	0.03806425	0.09788739	4.5871004e-10	0.027666373	4.5806745e-10	4.5852025e-10	0.01126741	4.5783072e-10	4.590899e-10	0.032858852	4.5854034e-10	4.591381e-10	4.592318e-10	0.0835161	0.4856385	0.016645646	4.585001e-10	4.5920637e-10	0.035177168	4.5842227e-10	4.5975765e-10	4.581845e-10	4.5952447e-10	4.573603e-10	4.5904264e-10	4.5819584e-10	4.5906715e-10	4.589472e-10	4.5930976e-10
24x20	5.9802896e-10	5.9645805e-10	0.0121177295	5.9825256e-10	0.08954143	5.9663213e-10	5.960168e-10	0.04701608	5.961828e-10	0.009590195	5.966435e-10	0.07393108	0.07641981	0.08261568	0.029578073	0.037871007	5.97329e-10	5.979719e-10	0.05269528	0.026198952	5.976743e-10	5.967368e-10	5.976401e-10	5.972276e-10	0.072559975	5.9737915e-10	0.25329483	0.02884332	5.98957e-10	0.009003618	0.03970539	5.964421e-10	5.9687233e-10	5.959736e-10	5.971388e-10	5.949072e-10	5.961146e-10	5.978875e-10	0.059017614	5.9611693e-10	5.9612365e-10
24x21	6.011299e-10	6.0254296e-10	6.01217e-10	0.07296608	6.004962e-10	6.0045496e-10	6.013237e-10	6.00258e-10	6.0230054e-10	0.01665525	6.016484e-10	6.03119e-10	0.1055193	0.08623383	0.034086846	6.013914e-10	6.046567e-10	6.030109e-10	6.015325e-10	0.02104193	6.0248667e-10	0.021193705	0.0068149315	6.027625e-10	6.026223e-10	0.041334897	0.40208596	0.019204207	6.001675e-10	6.006932e-10	0.027257955	6.0197436e-10	6.0334454e-10	6.017769e-10	6.0212135e-10	6.0133176e-10	6.0279587e-10	6.0180105e-10	0.10481266	6.0149696e-10	0.040792406
24x23	0.0357679	3.8925274e-10	0.057767913	3.8894402e-10	3.8798156e-10	3.875341e-10	3.874661e-10	3.8765827e-10	3.86772e-10	0.016073996	3.8828432e-10	3.886496e-10	0.14066857	0.07757344	3.8817474e-10	0.051714297	3.8935968e-10	0.081912644	3.8896777e-10	3.8729614e-10	0.010575344	0.027326731	3.8807332e-10	3.872784e-10	0.086150624	0.0011296861	0.34447405	0.00829289	3.8872003e-10	3.8837766e-10	3.8815032e-10	3.8788536e-10	3.874003e-10	3.8684433e-10	0.040423032	3.8722747e-10	3.8823916e-10	3.873863e-10	3.8776923e-10	3.8776404e-10	0.020148862
24x24	5.109019e-10	5.0995946e-10	5.0929067e-10	0.15837558	5.089382e-10	5.0939075e-10	5.1033017e-10	0.0029496134	5.104947e-10	0.022732118	5.102105e-10	0.05488185	5.106982e-10	0.08064484	0.003862137	5.0967647e-10	5.1012383e-10	5.096045e-10	0.0021316078	0.008684199	0.045562938	5.1160787e-10	5.1089405e-10	5.1039734e-10	5.121468e-10	0.092873536	0.42205915	0.03593919	5.1126353e-10	5.100908e-10	5.12309e-10	5.11523e-10	5.124477e-10	0.014716823	0.032629773	0.021956729	5.1038856e-10	5.099556e-10	5.1054827e-10	5.1059695e-10	5.112489e-10
24x25	5.441382e-10	5.4381444e-10	0.04716462	0.028056227	0.02065999	0.009589542	5.4366617e-10	5.4436444e-10	5.4203536e-10	0.02158876	5.4363813e-10	5.4384663e-10	0.04525422	0.14017718	5.4291693e-10	0.029389821	5.4233523e-10	5.42949e-10	0.052902065	0.03786122	5.442949e-10	5.439835e-10	0.051916428	5.4472593e-10	5.4380306e-10	0.07185747	0.21732558	0.06147538	0.03219372	0.0017950814	0.07376168	5.451864e-10	5.436558e-10	0.05703116	5.4350646e-10	5.437056e-10	5.431976e-10	5.446626e-10	5.426746e-10	5.439348e-10	5.4282995e-10
24x26	6.6889355e-10	6.6607486e-10	6.6991757e-10	0.1401203	6.6730327e-10	6.665426e-10	6.6686306e-10	6.664574e-10	6.6734274e-10	0.017620496	6.6624256e-10	0.033079658	0.054298855	0.124119215	6.6850336e-10	0.033613853	6.6659345e-10	6.6858613e-10	6.7083694e-10	0.020338086	6.7013867e-10	0.0013709014	0.068994805	6.667193e-10	6.6915906e-10	0.10836523	0.28503802	0.04681302	6.669852e-10	0.0033772762	6.67563e-10	6.687125e-10	0.062850244	6.683912e-10	6.681566e-10	6.684344e-10	6.6634176e-10	6.6880945e-10	6.679757e-10	6.66802e-10	6.6875844e-10
24x27	4.951679e-10	4.966491e-10	0.0853659	0.011852606	4.96223e-10	0.011155285	4.962438e-10	0.022627842	4.94279e-10	0.014282989	4.960404e-10	4.9661025e-10	0.07223195	0.11957084	0.050666906	0.012190151	0.06363984	4.962174e-10	4.957008e-10	0.009417704	0.099693194	4.975423e-10	4.97289e-10	4.970804e-10	4.964843e-10	4.9799037e-10	0.32036367	4.9591176e-10	4.9434595e-10	4.946808e-10	4.960783e-10	4.967116e-10	4.948016e-10	4.9715715e-10	0.098949395	4.975717e-10	4.9624665e-10	4.968756e-10	0.007991614	4.9705473e-10	4.9457893e-10
24x28	0.023590831	4.060495e-10	0.08211343	0.0478325	4.0611298e-10	4.0500525e-10	4.052147e-10	0.06264485	4.0513506e-10	4.0646791e-10	4.0604406e-10	4.055193e-10	0.085399844	0.11099776	0.037299976	0.0021868753	4.060727e-10	4.0626408e-10	0.0039517856	0.019770468	4.0685189e-10	4.058296e-10	0.14419818	4.0622533e-10	4.0607348e-10	4.0632994e-10	0.1498259	0.055068526	0.008221482	4.0588455e-10	4.0633613e-10	4.0660283e-10	0.1300573	4.063098e-10	4.0524636e-10	4.0620285e-10	4.0627257e-10	4.053832e-10	4.0694656e-10	0.03684032	4.046817e-10
24x29	0.01832709	5.46226e-10	0.012608334	0.06825676	5.440902e-10	5.4473304e-10	5.461104e-10	0.025901059	5.4305244e-10	5.444017e-10	0.005830466	5.434244e-10	5.4348037e-10	0.1128416	5.42924e-10	0.07491135	5.4429267e-10	5.451851e-10	5.4480265e-10	5.4433735e-10	5.4490135e-10	5.45491e-10	0.0734402	5.4519766e-10	5.4464366e-10	0.17424583	0.27342308	5.467326e-10	0.07354994	5.455638e-10	5.4686083e-10	5.4557314e-10	5.455763e-10	0.086664274	5.438796e-10	5.452975e-10	5.440695e-10	5.4491694e-10	5.448806e-10	5.438464e-10	5.456679e-10
24x30	5.487101e-10	5.485092e-10	0.021692118	5.478442e-10	5.4542426e-10	5.4628324e-10	5.463489e-10	0.03387396	5.4684723e-10	5.459051e-10	5.4624155e-10	5.472281e-10	5.4650623e-10	0.15817222	5.456282e-10	0.065129034	5.472385e-10	5.470788e-10	0.008715998	0.06512955	5.479874e-10	0.053500205	5.488828e-10	5.4643745e-10	5.4868604e-10	0.22679639	0.31762484	0.049365744	5.4769794e-10	5.473627e-10	5.4730004e-10	5.476791e-10	5.473293e-10	5.464625e-10	5.468003e-10	5.465344e-10	5.466418e-10	5.4658233e-10	5.4647814e-10	5.467825e-10	5.4720195e-10
24x9	3.8396714e-10	3.8464662e-10	3.8591944e-10	0.042841583	3.8561995e-10	0.014909816	3.8471412e-10	3.8638567e-10	0.022456743	3.8482056e-10	3.8532294e-10	3.8560818e-10	0.105742976	0.20280543	3.8517967e-10	0.028313838	3.8641879e-10	0.0044131503	3.854236e-10	3.8455128e-10	3.845491e-10	0.027029462	3.857244e-10	3.8438186e-10	3.8537734e-10	0.06657291	0.3671989	3.851679e-10	3.8445078e-10	0.0134455	0.08003975	3.8527884e-10	3.852913e-10	3.844178e-10	3.8415102e-10	3.8436063e-10	3.8582598e-10	3.8469875e-10	0.024229921	3.8466644e-10	3.8612558e-10
25x10	6.0291283e-10	6.026035e-10	0.027133517	0.08540053	6.0133715e-10	6.0301747e-10	6.0224964e-10	6.0165606e-10	0.0020044013	6.025081e-10	0.049276013	0.11070935	6.028887e-10	0.08407441	6.028116e-10	6.034604e-10	0.09674624	0.042287707	6.0168587e-10	6.0196825e-10	6.0319116e-10	0.033340037	6.026898e-10	6.026461e-10	6.0490085e-10	0.036390822	0.30019173	0.015780505	0.024919126	6.0429084e-10	6.045722e-10	6.0227145e-10	6.037874e-10	0.040804543	6.024369e-10	6.0364924e-10	6.017812e-10	6.0247024e-10	0.050941102	6.026012e-10	6.028346e-10
25x11	5.8488486e-10	5.850623e-10	0.023571786	0.12025542	5.8512367e-10	5.857982e-10	5.851047e-10	5.8606187e-10	0.004101884	0.012934143	5.85088e-10	5.843062e-10	0.091867045	0.16104242	5.844589e-10	0.016131613	5.851839e-10	5.8722e-10	5.8775224e-10	0.013834942	5.859814e-10	0.098095104	5.86234e-10	5.860518e-10	5.8641075e-10	0.0570038	0.35227522	5.860473e-10	5.846651e-10	5.8341637e-10	5.8457483e-10	5.854329e-10	0.048886534	5.8533683e-10	5.84973e-10	5.84722e-10	5.8462946e-10	5.855099e-10	5.8485927e-10	5.8488375e-10	5.8740146e-10
25x12	0.0017453938	4.0853285e-10	4.0728956e-10	0.11701841	4.0905684e-10	4.0777692e-10	4.0801035e-10	4.080664e-10	4.0923942e-10	0.021297982	4.0825243e-10	4.076315e-10	0.07463682	0.09996856	4.0775439e-10	4.0835368e-10	4.0847598e-10	0.036249287	4.0893983e-10	4.063452e-10	4.0813328e-10	4.0888756e-10	0.059549414	4.083241e-10	4.089273e-10	0.004494029	0.50147873	0.021733155	0.007082316	4.0823062e-10	0.00919944	4.0796988e-10	4.088478e-10	4.0726394e-10	4.080874e-10	0.017805992	4.0736728e-10	4.070286e-10	4.0828513e-10	4.07229e-10	0.027740432
25x13	4.9232346e-10	4.933979e-10	0.03279527	0.08872503	4.9048543e-10	4.916328e-10	4.910583e-10	4.908691e-10	4.906436e-10	0.027827062	0.019484682	4.9091875e-10	0.08563213	0.078805104	4.9155124e-10	0.027521543	4.926503e-10	4.915559e-10	4.9280446e-10	4.926729e-10	4.919602e-10	0.048837088	4.937218e-10	4.9374627e-10	4.933321e-10	0.059039578	0.4387777	0.00379921	4.90813e-10	4.923911e-10	0.00049684296	4.921995e-10	4.906857e-10	0.034186363	0.05407246	4.9193954e-10	4.9167037e-10	4.9157184e-10	4.921348e-10	4.936512e-10	4.9222204e-10
25x14	8.396329e-10	8.3321805e-10	8.385703e-10	0.16825376	8.3684787e-10	8.3675045e-10	8.367138e-10	8.347961e-10	8.357504e-10	0.025193939	8.3450313e-10	0.13591026	8.3676804e-10	0.12072337	8.364808e-10	0.005960867	8.3349144e-10	0.015333212	8.3707774e-10	0.03216032	8.3450796e-10	0.05539785	8.3421825e-10	8.376895e-10	8.3616813e-10	8.3473883e-10	0.44106647	8.3740515e-10	8.371768e-10	8.361251e-10	8.32859e-10	8.328479e-10	8.3566115e-10	8.3545876e-10	8.3642016e-10	8.344681e-10	8.3485663e-10	8.359401e-10	8.346401e-10	8.347866e-10	8.329353e-10
25x15	5.48921e-10	5.465109e-10	5.4982424e-10	0.068208486	5.490163e-10	5.471858e-10	5.4740185e-10	5.48449e-10	5.472233e-10	5.4795757e-10	0.007090125	0.019417752	0.13424627	0.09207217	5.4632954e-10	0.08658485	5.4803073e-10	5.4755533e-10	5.481875e-10	0.0060794875	0.05510574	5.496355e-10	5.48606e-10	5.49884e-10	5.497718e-10	0.031685956	0.42772368	5.487158e-10	0.008646002	0.020554144	5.495097e-10	5.4789073e-10	5.471983e-10	5.4856936e-10	5.478897e-10	5.4920585e-10	5.503205e-10	0.012513664	5.480736e-10	5.505672e-10	0.030071689
25x16	6.5623607e-10	6.5598704e-10	6.582795e-10	0.06910534	6.565729e-10	0.017341103	6.562937e-10	6.56881e-10	6.546796e-10	6.5410427e-10	6.563663e-10	0.090407014	0.054882508	0.08582613	6.5708283e-10	0.058712646	6.573034e-10	6.5904465e-10	6.5777245e-10	6.576946e-10	0.0036495044	6.5529926e-10	6.58753e-10	6.5755296e-10	6.591325e-10	0.10513937	0.39800885	0.0028936833	6.5945577e-10	0.02284621	6.550331e-10	6.5625616e-10	0.0293348	6.573686e-10	0.061852798	6.5686223e-10	6.576157e-10	6.5533556e-10	6.560984e-10	6.586801e-10	6.569875e-10
25x17	7.9426826e-10	7.924947e-10	0.04643838	0.008796445	7.9263074e-10	7.9142065e-10	7.942455e-10	7.9318574e-10	7.9344453e-10	0.008165758	0.015664328	0.0443056	0.033606496	0.09003413	7.9386386e-10	0.06758372	7.9359436e-10	0.046526473	0.046784256	0.036025107	0.004614723	7.9321905e-10	7.9238893e-10	7.9432727e-10	0.06751113	7.952793e-10	0.43666914	7.9344453e-10	7.9104034e-10	7.9124257e-10	7.94691e-10	0.047274344	7.9359586e-10	7.9271545e-10	7.936382e-10	7.9463947e-10	7.9101775e-10	7.9503365e-10	7.918616e-10	7.9596374e-10	7.937018e-10
25x18	4.2539208e-10	0.015050586	4.2405787e-10	0.051073913	4.2329662e-10	4.2358578e-10	4.2387024e-10	0.03472396	4.2306658e-10	0.008683476	4.2448917e-10	0.019658983	0.099250786	0.08982537	4.2354295e-10	0.042770654	0.0112307295	4.2541723e-10	4.243791e-10	0.004656191	4.2558684e-10	0.06720194	4.238484e-10	4.246414e-10	4.2448509e-10	0.016406018	0.42219636	0.0046097892	0.015718294	4.2541154e-10	4.2512602e-10	4.2507817e-10	0.0969429	4.2511467e-10	4.243532e-10	4.243119e-10	4.2365364e-10	4.239139e-10	4.2511306e-10	4.2321993e-10	4.229512e-10
25x19	5.4511223e-10	5.4468613e-10	0.038049597	0.04205651	5.485782e-10	5.462342e-10	5.454148e-10	5.445375e-10	5.470276e-10	5.4722066e-10	0.01880838	5.4641447e-10	0.04412478	0.1525457	5.4602795e-10	5.48439e-10	5.483219e-10	5.473522e-10	5.460342e-10	0.020378392	0.044884402	5.489686e-10	5.4676785e-10	5.48346e-10	5.487236e-10	0.11487074	0.39900702	0.015159108	5.452786e-10	5.464093e-10	0.020358011	5.463301e-10	0.047572546	5.4650307e-10	5.4635085e-10	5.45675e-10	5.4540134e-10	5.455824e-10	5.471612e-10	0.019523058	0.022661667
25x20	0.05159936	5.3631855e-10	0.03629888	0.052981924	0.011307498	0.0073966063	5.3869914e-10	5.3797733e-10	0.010932193	5.361887e-10	5.3748295e-10	0.085878484	0.06882943	0.091915034	5.3721444e-10	5.360333e-10	5.3985216e-10	5.36601e-10	5.377854e-10	0.007938476	0.024840124	5.3980487e-10	0.11254467	5.360895e-10	5.395979e-10	5.377362e-10	0.35583007	0.028687067	5.377803e-10	5.3954236e-10	5.3779264e-10	5.3682314e-10	5.3760185e-10	5.3882143e-10	5.3811483e-10	5.3573784e-10	0.026519153	5.376316e-10	0.026501056	5.3783983e-10	5.3753213e-10
25x21	3.4332562e-10	3.4412415e-10	0.025863474	3.4332104e-10	3.4293557e-10	3.419108e-10	3.428793e-10	3.433335e-10	0.0088526495	0.005308819	3.426714e-10	0.014872955	0.11565527	0.104638	3.4277142e-10	0.031141778	3.4255834e-10	3.4324377e-10	3.4308603e-10	0.019897128	3.4330008e-10	0.0847155	3.428924e-10	3.4298722e-10	3.4255312e-10	0.029614855	0.32994848	3.4340225e-10	0.10609891	3.4284464e-10	3.433721e-10	3.4313313e-10	0.0580826	3.429552e-10	3.424571e-10	3.4289174e-10	3.4319925e-10	3.433839e-10	0.06530957	3.42162e-10	3.4335443e-10
25x22	0.017121054	0.011217871	2.2470299e-10	0.09831066	2.2477588e-10	2.2407044e-10	2.2393203e-10	0.022401227	2.243253e-10	0.006655295	2.2437707e-10	0.049361713	0.10942669	0.12484703	2.2413968e-10	0.0047751237	0.092165135	2.2432657e-10	0.0053227823	0.024676789	2.2460915e-10	0.014032754	2.2467686e-10	2.2522649e-10	2.2534896e-10	0.030763695	0.2602165	0.050183903	2.2471586e-10	2.2501952e-10	2.2436766e-10	2.2484921e-10	2.2456888e-10	2.2462715e-10	2.2526471e-10	2.249457e-10	2.2483204e-10	2.2537303e-10	2.2490025e-10	0.036723915	0.041797888
25x23	5.3596266e-10	5.366746e-10	0.034980427	0.05896787	5.350362e-10	0.023136143	5.3735877e-10	5.340228e-10	5.335025e-10	0.007458758	5.35796e-10	0.009790325	0.12214586	0.11464912	5.36386e-10	0.039523207	5.370688e-10	5.349311e-10	5.355978e-10	5.346322e-10	0.04587688	0.0709058	5.3570404e-10	5.362622e-10	5.3577764e-10	0.012894693	0.36999217	5.3595034e-10	5.3631233e-10	5.344589e-10	0.06873823	5.3685684e-10	5.356039e-10	5.3501475e-10	5.352771e-10	5.3555177e-10	5.3577554e-10	5.34621e-10	0.02094052	5.3603416e-10	5.3515053e-10
25x24	6.338476e-10	6.3417777e-10	0.14763185	6.3503836e-10	6.3110195e-10	6.336747e-10	6.336977e-10	0.03783477	6.326337e-10	6.3252154e-10	6.3339073e-10	0.0118174385	0.09683543	0.08582189	0.038589347	6.3370376e-10	6.337122e-10	6.3520555e-10	6.349984e-10	6.3375327e-10	6.3227784e-10	0.03690876	0.051450778	6.3462424e-10	6.3427935e-10	0.11165521	0.3582261	6.3352007e-10	6.312308e-10	6.3253847e-10	6.33682e-10	6.3364813e-10	6.332845e-10	6.3141015e-10	6.321693e-10	6.3144384e-10	6.3164746e-10	6.3372424e-10	0.023228385	6.312958e-10	6.325601e-10
25x25	3.1114317e-10	3.11139e-10	0.034993067	0.080368534	3.1100847e-10	3.1076178e-10	3.1122982e-10	0.044605203	3.1068476e-10	3.1110578e-10	3.1077127e-10	3.0984915e-10	0.10457431	0.120345466	3.099981e-10	0.0033317234	3.109201e-10	0.0104684355	0.050390687	3.119644e-10	0.0073453314	3.1136402e-10	0.058728006	0.031428475	3.1133313e-10	0.043937746	0.27962968	0.029753473	0.034734357	0.020322178	3.109094e-10	3.1064445e-10	3.1167416e-10	3.114186e-10	3.103353e-10	3.1048156e-10	3.1062966e-10	3.112975e-10	0.045043323	3.1050168e-10	3.1100847e-10
25x26	0.011256642	5.3039284e-10	0.09792358	5.3223514e-10	5.295851e-10	5.298377e-10	5.299216e-10	0.01369564	5.307197e-10	0.014474854	5.319865e-10	0.031435985	0.1532911	0.08108515	0.03081933	0.034138583	5.316974e-10	5.3042615e-10	5.3157273e-10	0.0063157626	5.3274096e-10	5.3349347e-10	0.122191146	5.3098703e-10	5.321692e-10	0.14231573	0.22223158	0.038824875	5.306468e-10	5.3118454e-10	5.305193e-10	5.309971e-10	5.306478e-10	5.303624e-10	5.3042826e-10	5.3131727e-10	5.315058e-10	5.3069743e-10	5.2984883e-10	5.318181e-10	5.300661e-10
25x27	5.0121657e-10	4.992064e-10	0.056941703	0.059165806	5.0013654e-10	4.9905213e-10	4.9962545e-10	4.996436e-10	5.0133225e-10	0.035633326	4.9861726e-10	0.06547068	0.02784176	0.12918647	4.991197e-10	0.04029325	4.998762e-10	4.995664e-10	4.985032e-10	4.977963e-10	5.0033305e-10	0.06507425	0.031590253	4.998113e-10	5.002033e-10	0.119726464	0.24750833	0.023368696	5.0136384e-10	0.0027923705	0.09540668	4.998495e-10	4.9975896e-10	5.0046e-10	4.988979e-10	4.997084e-10	4.992206e-10	4.9874e-10	5.004371e-10	5.0090976e-10	4.979008e-10
25x28	0.0147406785	4.5863902e-10	0.08853048	4.5886303e-10	4.5780263e-10	4.5808038e-10	4.5861714e-10	4.589278e-10	4.5812318e-10	0.014817991	4.5645465e-10	4.595094e-10	0.09636867	0.061545502	0.040823687	0.03624332	4.5765683e-10	0.017040795	4.576062e-10	4.5890683e-10	4.6017684e-10	4.5932888e-10	0.06970081	4.5873877e-10	4.585507e-10	0.1039908	0.2626456	4.5817303e-10	0.08144862	4.586303e-10	0.069749676	4.587738e-10	4.5818613e-10	4.573113e-10	4.5748139e-10	4.5758003e-10	4.5882628e-10	4.5724416e-10	4.5753462e-10	4.6018564e-10	0.042353388
25x29	6.72219e-10	6.7285516e-10	6.7235234e-10	0.12885986	6.718498e-10	6.7036243e-10	6.7182676e-10	0.020974096	6.6996236e-10	6.7289496e-10	6.703944e-10	6.7248185e-10	0.0867959	0.07793094	6.7285133e-10	0.08473529	6.703189e-10	6.7192285e-10	6.7035216e-10	6.7061307e-10	6.7344585e-10	0.011906954	0.08945775	6.716973e-10	6.7213174e-10	0.09893774	0.40040147	6.702946e-10	6.7031125e-10	6.71436e-10	6.706476e-10	6.719498e-10	6.709777e-10	6.704622e-10	6.7083183e-10	6.7089323e-10	6.6966716e-10	6.695918e-10	6.68923e-10	6.69385e-10	6.7181394e-10
25x30	4.0032014e-10	4.0039191e-10	0.11537458	4.0058973e-10	3.9879972e-10	3.9842413e-10	3.9914597e-10	0.02615225	3.988484e-10	3.9946735e-10	0.015309031	4.0044917e-10	0.06514986	0.09656894	3.9869327e-10	0.041609775	4.0008807e-10	4.0126805e-10	0.14830099	0.0040253475	0.031820104	4.0028422e-10	0.03634927	3.9877082e-10	4.0090312e-10	0.017111829	0.24722874	4.0100637e-10	0.020504467	3.9886514e-10	3.9924267e-10	3.9968232e-10	0.061525185	0.023856454	3.99315e-10	3.995916e-10	3.992777e-10	3.987381e-10	0.012323653	3.9935996e-10	0.036789507
25x9	1.0382367e-09	1.0393979e-09	1.0357781e-09	0.093862	1.0347239e-09	1.0379477e-09	1.0353535e-09	1.0351205e-09	0.021049293	1.0345008e-09	1.038928e-09	0.07108474	0.096717305	0.10776692	1.036549e-09	1.0394018e-09	1.0401316e-09	1.0367487e-09	0.054877385	1.0363592e-09	1.0425527e-09	1.0404809e-09	1.0384071e-09	1.0348362e-09	1.0359896e-09	0.096957766	0.3472466	1.0351877e-09	1.0380803e-09	1.0376725e-09	1.0401455e-09	1.0373559e-09	0.11043809	1.0386131e-09	1.0382902e-09	1.0359955e-09	1.0360806e-09	1.0393166e-09	1.0358769e-09	1.039491e-09	1.0372708e-09
26x10	0.0052422574	3.6445721e-10	0.054361876	0.04394519	3.627408e-10	3.6385991e-10	3.6391123e-10	3.641244e-10	3.6370515e-10	0.011069179	0.013727723	0.041277226	0.08696452	0.12326138	3.6405914e-10	0.041560348	3.650945e-10	3.6334946e-10	3.6345138e-10	3.6256717e-10	0.048527177	0.012414062	0.033970293	3.6323097e-10	3.6456016e-10	0.104206786	0.286243	0.026102632	3.6295741e-10	3.6367048e-10	3.636351e-10	3.6267644e-10	3.6374817e-10	3.6280098e-10	3.6328016e-10	3.6280723e-10	3.6208755e-10	3.6319012e-10	0.067126416	3.63107e-10	3.6213316e-10
26x11	4.5310178e-10	0.029582351	4.526561e-10	0.08848052	4.5281154e-10	4.52935e-10	4.5177714e-10	4.538249e-10	4.5159196e-10	0.023510216	4.541011e-10	0.090636775	0.08400101	0.106023155	4.535402e-10	4.5393658e-10	4.5268542e-10	4.5472337e-10	4.5369938e-10	0.04954892	0.06938991	4.5387424e-10	4.527718e-10	4.526742e-10	4.5395301e-10	0.03640504	0.3197922	0.029874604	4.538647e-10	4.5177112e-10	4.5282708e-10	4.5277695e-10	0.0030033975	4.5325652e-10	0.0045082406	4.5257323e-10	4.5425266e-10	0.06254058	0.0027030737	4.5384563e-10	4.536224e-10
26x12	5.630007e-10	5.627527e-10	5.626614e-10	0.0503068	5.624157e-10	5.6156896e-10	5.634175e-10	5.635927e-10	5.6142113e-10	0.023342026	0.0074473443	5.615025e-10	0.14212066	0.14883338	5.626969e-10	0.025532758	5.6281707e-10	5.638916e-10	5.625198e-10	0.059084903	0.023304328	5.63683e-10	0.060996007	5.627226e-10	5.6528293e-10	0.0065169483	0.3521394	5.6494015e-10	0.054617997	5.6298993e-10	5.634444e-10	5.63569e-10	5.647484e-10	5.614961e-10	5.61796e-10	5.623203e-10	5.618807e-10	5.634433e-10	5.6278704e-10	5.63626e-10	0.045757387
26x13	2.7728508e-10	2.781745e-10	2.7888958e-10	0.12876719	2.7791996e-10	2.7785e-10	2.7742528e-10	0.03541668	2.7862906e-10	0.05655577	0.018389126	0.035309505	2.778214e-10	0.07357179	2.7806205e-10	2.7746078e-10	2.7793268e-10	2.7789346e-10	2.7740044e-10	2.7766828e-10	2.7809707e-10	2.7772443e-10	0.036436107	2.778871e-10	2.7836455e-10	0.048256792	0.3831868	0.044145342	2.7797561e-10	0.03127638	0.041921224	2.7716984e-10	2.7816022e-10	2.7691305e-10	2.7789135e-10	0.02768884	2.769199e-10	2.772962e-10	2.773364e-10	2.7833585e-10	0.03907831
26x14	7.173379e-10	7.178745e-10	7.172148e-10	0.08709703	7.158468e-10	7.1735295e-10	7.17078e-10	0.0054811686	7.165174e-10	7.167662e-10	7.1552597e-10	0.023245854	0.10340823	0.050369464	7.195963e-10	7.186978e-10	7.187294e-10	7.206182e-10	7.188171e-10	0.015929049	7.1741324e-10	7.2052464e-10	7.169495e-10	0.037663475	7.1755546e-10	0.08402781	0.52847576	0.017089473	0.0062569613	0.009059939	7.1807577e-10	7.168688e-10	7.1637946e-10	7.1616085e-10	7.1770195e-10	0.005874408	7.1578393e-10	7.1756373e-10	7.180456e-10	7.1803885e-10	0.026021361
26x15	0.007375562	3.5469458e-10	0.005013656	0.107276656	3.5652317e-10	0.012889399	3.545417e-10	3.5549852e-10	3.542747e-10	0.020740908	3.5527753e-10	0.028026588	0.12845798	0.07728856	3.5545647e-10	0.020158695	3.558886e-10	3.553792e-10	3.5542935e-10	0.020545926	3.5590084e-10	0.09612545	3.5560838e-10	3.553026e-10	3.5599726e-10	0.014643535	0.3303235	3.558092e-10	3.5513525e-10	3.554734e-10	3.5482176e-10	3.5508513e-10	3.550499e-10	3.5465195e-10	0.019237751	3.5594838e-10	0.0342411	3.550926e-10	0.07765472	3.5461203e-10	3.561317e-10
26x16	4.771538e-10	4.770373e-10	0.03973519	0.061829407	4.7685905e-10	4.77456e-10	4.777466e-10	4.766108e-10	0.021481173	0.0034998255	4.774925e-10	0.031904757	0.07710389	0.085417286	4.77723e-10	0.016106416	4.767035e-10	4.7914656e-10	0.00018574146	4.775134e-10	0.009051693	4.783247e-10	4.775507e-10	4.766762e-10	0.15237257	4.792342e-10	0.3791158	0.018534258	0.024485257	0.012010093	0.01963875	4.7797905e-10	4.769764e-10	4.781678e-10	4.75885e-10	4.7750703e-10	4.7826815e-10	4.7827636e-10	0.012396158	4.771711e-10	0.03513173
26x17	4.9187415e-10	4.9153465e-10	0.030770777	0.05258675	0.017983092	4.930059e-10	4.9253407e-10	0.0079072965	4.929044e-10	0.057364613	4.917812e-10	4.933662e-10	0.12927207	0.12824252	4.911953e-10	0.027814677	4.9228427e-10	4.933446e-10	0.028278701	4.9238474e-10	4.9298615e-10	0.051516816	4.935789e-10	4.9233967e-10	4.926572e-10	4.9340854e-10	0.33464226	0.007855614	0.004897315	4.922899e-10	0.06915651	4.9352994e-10	4.9280285e-10	4.916387e-10	4.9224863e-10	4.9320154e-10	0.024064885	4.918028e-10	4.93036e-10	4.931131e-10	0.027646104
26x18	4.2666995e-10	4.2540393e-10	4.271186e-10	0.051775593	0.005812181	0.05180594	4.2641285e-10	0.006460115	4.2523685e-10	4.2604867e-10	0.041791953	4.2463622e-10	0.101534605	0.085972436	4.2559462e-10	0.03454995	4.258951e-10	0.07998259	4.2657067e-10	4.2414083e-10	0.012258333	0.07086158	0.03467186	4.2509488e-10	4.2687343e-10	0.018719956	0.27716455	0.015956441	4.2599338e-10	4.2438603e-10	0.05601672	4.2671147e-10	0.030284487	0.02438078	4.2669437e-10	4.2608525e-10	4.2525464e-10	4.2467108e-10	4.2594628e-10	4.250414e-10	4.244848e-10
26x19	0.032354645	3.542988e-10	0.07526528	3.544881e-10	3.535637e-10	3.5381398e-10	3.5402595e-10	0.0031636604	3.5249306e-10	0.0325311	3.5390577e-10	3.5328662e-10	0.13230562	0.09373668	3.526659e-10	0.024638373	3.5372424e-10	3.5267328e-10	0.0021545608	3.5464837e-10	3.535165e-10	0.06582908	3.5463077e-10	3.5373368e-10	3.5344164e-10	0.15380132	0.22702925	0.043356765	0.033425886	0.001470644	0.07893719	3.5396583e-10	3.5307712e-10	3.529014e-10	3.5284892e-10	3.5304817e-10	3.5318357e-10	3.5286774e-10	3.5502062e-10	3.5331627e-10	3.5351314e-10
26x20	6.2065675e-10	6.1933825e-10	0.04074702	0.03281811	6.1945993e-10	6.1884114e-10	6.186664e-10	6.1896505e-10	6.194871e-10	0.025687426	6.192532e-10	0.01478408	0.063476436	0.18817794	6.192379e-10	0.015003534	6.1909966e-10	6.178516e-10	6.1993977e-10	6.1941147e-10	0.080027334	6.206698e-10	0.06415369	6.196277e-10	6.203325e-10	0.073115416	0.32819873	0.04011825	6.1927563e-10	6.1900046e-10	0.033692032	6.196762e-10	6.180496e-10	6.192614e-10	6.184128e-10	6.1847294e-10	6.1841515e-10	6.166331e-10	6.167319e-10	6.191882e-10	6.177349e-10
26x21	4.4136678e-10	4.4138276e-10	4.4133394e-10	0.13818504	0.019271003	4.4001347e-10	4.3944398e-10	4.3944315e-10	4.4099818e-10	0.03333266	4.4076695e-10	4.4076862e-10	0.11343778	0.105709806	4.3972487e-10	0.020785147	0.08464577	0.03448789	4.3948925e-10	4.405165e-10	0.017523188	4.410184e-10	4.407207e-10	4.40498e-10	4.408283e-10	0.02227041	0.32889217	0.016801082	4.3989848e-10	4.403006e-10	0.039528444	4.410655e-10	4.3995138e-10	4.4025442e-10	4.4108736e-10	4.3987003e-10	4.4185952e-10	4.3985238e-10	0.01142916	4.4026532e-10	0.01370048
26x22	0.02117879	4.350926e-10	0.01740247	0.13757639	4.3458254e-10	4.3520215e-10	4.34184e-10	0.02762517	4.358135e-10	0.016181104	4.3593987e-10	4.3596646e-10	0.11940596	0.13006069	0.008007457	0.021502955	4.3547865e-10	4.3502782e-10	0.045469046	4.3423037e-10	0.04523029	0.04732249	4.3652312e-10	4.3572707e-10	4.3708634e-10	0.010704642	0.29921025	0.0077791708	4.356132e-10	4.3544623e-10	4.3592077e-10	4.3634252e-10	4.3580856e-10	4.3603055e-10	4.3504778e-10	4.343447e-10	4.361087e-10	4.3497475e-10	0.04534312	4.3404155e-10	4.3509096e-10
26x23	0.013364483	4.5680595e-10	4.5727233e-10	0.16101575	4.5672577e-10	4.5644102e-10	4.5536974e-10	4.564158e-10	0.024448553	0.014233301	4.564358e-10	0.0219071	0.10129973	0.1670613	4.550502e-10	4.5542184e-10	4.5622778e-10	0.049252678	4.570674e-10	4.5553739e-10	4.5811566e-10	0.07367195	4.574093e-10	4.572148e-10	4.5713716e-10	0.020154646	0.24356973	4.5805884e-10	4.5611642e-10	0.011788604	4.5556167e-10	4.559407e-10	0.030167053	4.5650894e-10	4.562104e-10	4.5645585e-10	0.06806512	4.56233e-10	4.5532975e-10	4.5620432e-10	4.5568424e-10
26x24	3.3680347e-10	3.3682723e-10	0.03428203	0.06925892	3.365434e-10	3.3640604e-10	3.3606296e-10	0.004558638	3.3758682e-10	0.021375244	3.364407e-10	0.046666063	0.091673255	0.17488655	3.3696412e-10	3.3811265e-10	3.3709202e-10	3.371036e-10	3.37849e-10	3.364818e-10	3.361963e-10	0.06940648	3.3714087e-10	3.364349e-10	3.377382e-10	0.1051718	0.28854114	0.013803098	0.016630903	0.016083747	0.023948913	3.3633485e-10	0.012629632	3.368844e-10	3.358297e-10	3.35799e-10	3.367225e-10	3.372258e-10	3.3654277e-10	3.3821326e-10	0.011083556
26x25	0.019824084	3.428508e-10	0.023924014	0.056356255	3.4127912e-10	3.4212572e-10	3.4192024e-10	3.4269326e-10	0.01863002	3.4331543e-10	3.4279005e-10	3.4218184e-10	0.11730797	0.06217075	3.4228367e-10	0.032110397	0.0058014654	3.4175462e-10	3.4227324e-10	3.4356631e-10	3.435198e-10	3.4308437e-10	0.15620951	3.418283e-10	3.4285413e-10	3.4227715e-10	0.40404394	0.046195224	3.4240058e-10	3.4168293e-10	0.021793084	3.431374e-10	3.421525e-10	3.4258021e-10	3.4272007e-10	3.4242018e-10	3.4252404e-10	3.427691e-10	0.0035169206	3.425554e-10	0.032116383
26x26	3.3868428e-10	3.3747716e-10	0.06880443	0.00954559	3.387269e-10	3.3923378e-10	3.3809885e-10	0.030271929	3.3863842e-10	3.380518e-10	3.386604e-10	3.3833047e-10	0.1299445	0.04969464	0.027052045	0.0242827	3.3839498e-10	0.03590118	3.376671e-10	3.380737e-10	3.3913805e-10	3.3911735e-10	0.12167605	3.3859773e-10	3.385254e-10	0.09398373	0.30071753	0.011881171	3.3878894e-10	0.022277059	0.07396738	3.3849765e-10	3.3891884e-10	3.3821368e-10	3.3804665e-10	3.379583e-10	3.3798733e-10	3.3875083e-10	3.3927133e-10	3.3845307e-10	3.3737094e-10
26x27	0.01193784	5.9032246e-10	0.06575476	0.028238656	5.8698785e-10	5.871032e-10	5.8664873e-10	0.05143339	5.854951e-10	5.875177e-10	5.863981e-10	5.900602e-10	0.048168313	0.09582102	0.037153758	0.02120603	5.8909083e-10	5.884092e-10	0.019476624	0.052186213	0.05212003	5.8998256e-10	5.8915717e-10	5.8680094e-10	5.874258e-10	0.10617105	0.3010832	0.043946862	0.0045132	5.891212e-10	5.8715804e-10	5.8822963e-10	5.8731936e-10	5.8642496e-10	0.06078899	5.880098e-10	5.8725774e-10	5.884945e-10	5.880827e-10	5.8771604e-10	5.875614e-10
26x28	0.03474176	3.0409847e-10	3.038335e-10	0.054704275	3.0389838e-10	0.012365202	3.051606e-10	3.0414254e-10	3.0378422e-10	3.0430908e-10	0.017425627	3.0294697e-10	0.13109179	0.08888746	3.0360178e-10	0.033196792	3.0416633e-10	3.040996e-10	0.045080498	0.01723003	3.037182e-10	3.0463718e-10	0.117378235	3.0420577e-10	3.040155e-10	0.04736624	0.2666625	0.047642414	0.052278616	3.0468425e-10	3.0367012e-10	3.0332975e-10	3.0393202e-10	3.0383407e-10	3.0375757e-10	3.042371e-10	0.033948656	3.042458e-10	3.037883e-10	3.0359193e-10	3.0405553e-10
27x10	5.069205e-10	5.074168e-10	0.06807322	5.0891424e-10	5.073461e-10	5.0822746e-10	5.0852905e-10	5.0819843e-10	5.0898996e-10	0.03774723	0.0017146168	0.06192612	0.0653095	0.104896605	0.025128799	0.028736142	5.075939e-10	5.0796584e-10	5.072068e-10	0.028226681	0.0016961485	0.04631528	5.080656e-10	5.0824495e-10	5.0818e-10	0.091231085	0.30400282	5.084524e-10	5.0702686e-10	0.039842024	0.0009181125	5.0795707e-10	0.02590305	5.088997e-10	5.066914e-10	5.0808885e-10	0.011771668	5.064537e-10	5.0809856e-10	5.070404e-10	0.05656087
27x11	4.5825774e-10	4.574229e-10	0.04941985	0.05914747	4.577694e-10	4.5798162e-10	4.577371e-10	4.5785584e-10	0.0012137549	4.5798948e-10	0.010685161	0.023333864	0.10739491	0.06824017	0.00081783533	0.06427002	4.580952e-10	4.5675766e-10	4.5783924e-10	4.564337e-10	0.06418705	0.029592302	4.5799997e-10	4.5813975e-10	4.5899426e-10	0.014742775	0.4330599	0.035453565	4.5791174e-10	4.5875448e-10	0.038441345	4.584815e-10	4.5820006e-10	4.576e-10	4.578497e-10	4.5858214e-10	4.590818e-10	4.5748222e-10	4.5749532e-10	4.5755116e-10	4.5820528e-10
27x12	8.016519e-10	8.0022206e-10	0.0048095514	8.029328e-10	7.9955836e-10	8.010513e-10	8.017758e-10	8.012254e-10	0.014772241	0.011171357	8.0020524e-10	0.0975048	0.04274365	0.09711088	8.013309e-10	0.0901089	8.0015333e-10	7.9976115e-10	0.058162812	8.014639e-10	0.040970165	8.0193185e-10	8.0216284e-10	8.0310275e-10	8.0199297e-10	8.024857e-10	0.43527704	8.018278e-10	0.040435523	8.0218726e-10	0.028073402	8.0093976e-10	8.014899e-10	8.035257e-10	8.018859e-10	8.0093515e-10	8.0120555e-10	0.002280325	7.993372e-10	0.036579326	8.010023e-10
27x13	0.015131868	0.009647843	9.402119e-10	0.089696325	9.400791e-10	9.384363e-10	9.406835e-10	9.411395e-10	9.405796e-10	9.397798e-10	0.021011703	9.413477e-10	0.088834144	0.033961	9.3926e-10	9.420482e-10	9.407679e-10	9.404666e-10	0.052397132	9.399823e-10	9.431359e-10	0.05345996	9.399661e-10	9.409582e-10	9.406549e-10	9.40479e-10	0.4676718	0.041479554	9.401491e-10	0.021123558	9.419494e-10	9.4175e-10	9.394517e-10	9.405778e-10	9.415488e-10	9.397331e-10	0.06575764	9.427492e-10	9.421919e-10	9.426485e-10	0.039827473
27x14	0.027404137	0.01178634	9.2135444e-10	0.04804941	9.19348e-10	0.022979196	9.202655e-10	9.1803554e-10	9.198198e-10	0.0023175045	9.214353e-10	0.08369127	0.10181129	0.059098754	9.188588e-10	9.218694e-10	9.2162505e-10	9.23973e-10	0.051076338	0.067872815	0.1101194	9.194321e-10	9.195391e-10	9.190937e-10	9.236682e-10	0.005210886	0.3396372	0.03599059	0.003867929	0.029087031	9.203164e-10	9.1705893e-10	9.2098185e-10	9.191551e-10	9.199163e-10	9.1978647e-10	9.1899727e-10	9.186433e-10	9.174963e-10	9.1830166e-10	9.213896e-10
27x15	0.024444785	8.797305e-10	0.023626905	0.04179736	8.7897395e-10	8.77438e-10	8.775769e-10	8.794687e-10	8.779486e-10	0.027897328	8.8353586e-10	8.823587e-10	0.16422382	0.084601246	0.0024773276	0.04975567	8.794872e-10	0.0021888365	8.8143526e-10	8.808941e-10	0.10374296	8.8118307e-10	8.815866e-10	8.8104696e-10	8.8151586e-10	0.14535306	0.3298907	8.7937313e-10	8.7897906e-10	8.780809e-10	8.819599e-10	8.8040025e-10	8.824832e-10	8.800913e-10	8.784896e-10	8.7881485e-10	8.8180685e-10	8.814605e-10	8.808806e-10	8.8113095e-10	8.799033e-10
27x16	4.611994e-10	4.605937e-10	4.630937e-10	0.069505274	0.014166114	0.031999268	4.630769e-10	4.6099974e-10	4.627617e-10	0.017680949	4.623409e-10	0.028628785	0.10042814	0.17946507	4.6170462e-10	0.040580165	0.0058905133	4.618517e-10	4.6207285e-10	0.018461237	0.0064720684	0.047718417	4.6257725e-10	4.6346216e-10	4.6388138e-10	0.020372443	0.36909565	4.6184115e-10	4.6224827e-10	4.613419e-10	4.6103932e-10	4.6268137e-10	4.6187462e-10	4.6141937e-10	4.6221035e-10	4.6184204e-10	4.6285262e-10	4.625799e-10	4.633906e-10	4.6249254e-10	0.049535837
27x17	0.022983177	6.1621774e-10	0.060680017	6.170999e-10	6.171834e-10	6.1504235e-10	6.14299e-10	0.024049222	6.162412e-10	0.01088725	0.0068481816	0.15948196	0.07798328	0.03314868	6.1551997e-10	0.024816314	6.146847e-10	6.151902e-10	6.16119e-10	0.005011532	6.1638117e-10	0.042899784	6.16119e-10	6.159486e-10	6.1654104e-10	0.042504556	0.29900894	6.161743e-10	0.045831595	6.162589e-10	0.06344865	6.1478783e-10	6.1766275e-10	0.04715334	6.162859e-10	6.157231e-10	6.1479366e-10	6.1685157e-10	6.1879596e-10	6.167539e-10	0.033263464
27x18	0.025826152	4.2490816e-10	0.029532956	0.033149157	4.2331053e-10	4.2366996e-10	4.2427084e-10	4.2441325e-10	4.233727e-10	0.036321394	4.2352377e-10	4.2443757e-10	0.13083002	0.117507175	4.2299658e-10	0.060768943	4.251043e-10	4.2457032e-10	0.043238167	4.231983e-10	4.253136e-10	0.011194478	0.04190507	4.2374598e-10	4.2483686e-10	0.13413471	0.22094397	0.041703284	4.2490414e-10	0.016640794	0.05630366	4.2553508e-10	4.255213e-10	4.2260623e-10	4.2380818e-10	4.2389148e-10	4.2407908e-10	4.2252163e-10	4.2345671e-10	4.2332104e-10	4.242061e-10
27x19	0.012887883	4.5134663e-10	0.045508746	0.04455358	4.494438e-10	4.491019e-10	4.5120457e-10	4.5106607e-10	0.020759033	4.5133372e-10	0.002256306	0.04370894	0.041287243	0.13273773	4.500391e-10	0.055671424	4.5091808e-10	4.526208e-10	4.507556e-10	4.520091e-10	4.5277707e-10	0.06439806	4.517161e-10	4.5035167e-10	4.5083726e-10	0.0857187	0.29007953	0.085513964	4.5144305e-10	4.5024515e-10	4.5104107e-10	4.5055618e-10	0.022637235	4.5136817e-10	4.5006915e-10	4.5068083e-10	4.5030016e-10	4.4992154e-10	0.013799142	4.4999363e-10	0.03848237
27x20	1.9855347e-10	0.0067209518	0.016718958	0.096913025	1.9810746e-10	1.9832863e-10	1.9815961e-10	0.031408887	1.9787257e-10	0.012705435	0.0074631814	1.9780125e-10	0.058090106	0.1017237	0.013188843	0.033932045	1.9910107e-10	1.9842399e-10	0.021722207	1.9830063e-10	1.9871334e-10	0.012805332	0.07191011	1.9852696e-10	1.9894923e-10	1.9902058e-10	0.43918058	1.9861898e-10	1.9824656e-10	1.9797411e-10	1.9872623e-10	1.9871789e-10	1.9851067e-10	1.9838009e-10	1.9849743e-10	1.9778502e-10	0.03562279	1.9796205e-10	0.007846363	1.9812332e-10	0.032047447
27x21	1.8536381e-10	1.8487584e-10	0.06543462	0.06157234	1.8484377e-10	1.8425872e-10	1.8405219e-10	1.8529771e-10	1.8436068e-10	0.017342059	0.005884599	1.846767e-10	0.10442837	0.1738899	1.8465804e-10	0.0295369	1.8495765e-10	1.8473131e-10	0.051598128	0.025519114	1.8499188e-10	1.849806e-10	0.03195466	1.8437052e-10	1.8509565e-10	0.029979484	0.31458896	0.0077993968	1.8498482e-10	0.02574315	1.8481097e-10	1.8464782e-10	0.04945795	1.8455172e-10	1.8508364e-10	1.8488396e-10	0.0052703125	1.8474436e-10	1.8458726e-10	1.8497108e-10	1.8439338e-10
27x22	0.053332467	4.5459367e-10	4.5624324e-10	0.1341982	4.5532084e-10	4.548825e-10	4.5474544e-10	4.5508383e-10	0.015664307	4.5544507e-10	0.010419179	4.5393692e-10	0.10805343	0.16670991	4.549094e-10	0.0105927745	4.5676044e-10	4.5416554e-10	0.042456686	0.0091488175	4.548712e-10	0.021259299	4.550144e-10	4.5560755e-10	4.560205e-10	0.05691403	0.294521	0.031307008	4.5391266e-10	4.5485127e-10	4.5347134e-10	4.547862e-10	4.5539988e-10	4.5548154e-10	4.5494933e-10	4.5473156e-10	4.554833e-10	4.5414217e-10	4.557727e-10	4.5383733e-10	0.04542292
27x23	3.127791e-10	3.1327704e-10	0.010133307	0.08062771	3.1280833e-10	3.132585e-10	3.127731e-10	3.1282563e-10	3.1386313e-10	3.1414946e-10	0.04016186	3.1246725e-10	0.10077401	0.16247529	0.010208097	3.1355743e-10	3.1353886e-10	3.1383443e-10	0.056300886	3.1409075e-10	3.1414946e-10	0.046786264	3.131307e-10	3.1354486e-10	3.1428127e-10	0.005425963	0.3675514	0.06602684	3.1254235e-10	3.1247496e-10	3.1322087e-10	3.135933e-10	3.1319997e-10	3.123016e-10	3.13197e-10	3.133368e-10	3.1395717e-10	3.129635e-10	3.1233197e-10	3.1309902e-10	0.05352843
27x24	6.1237193e-10	6.112493e-10	0.07810773	6.1375055e-10	6.107937e-10	0.011149687	6.1182437e-10	0.020627104	6.1010785e-10	0.0012633663	6.114674e-10	0.06573986	6.1249456e-10	0.12591703	6.097193e-10	0.00729113	0.12193038	6.132532e-10	0.030018412	6.128615e-10	6.129153e-10	0.013810856	6.1152683e-10	6.09682e-10	6.1309885e-10	0.033685617	0.32899064	0.012762263	6.1009736e-10	6.095065e-10	0.11448564	6.116773e-10	6.0972977e-10	6.099647e-10	6.117917e-10	6.092949e-10	6.0984257e-10	6.0946354e-10	0.034220196	6.096704e-10	6.1183486e-10
27x25	3.9636588e-10	3.9533607e-10	0.07057914	0.11774358	3.9518908e-10	3.9358605e-10	3.9387818e-10	3.9545522e-10	3.9586048e-10	3.9631298e-10	0.02240375	3.9419534e-10	0.093968056	0.120739326	3.9461961e-10	3.9595713e-10	3.9562115e-10	0.07246651	3.9522144e-10	0.020845575	3.9519057e-10	0.061768543	0.03493202	3.9527723e-10	3.9536546e-10	0.090185694	0.26120913	0.033158593	3.9390297e-10	3.938917e-10	3.947747e-10	3.953059e-10	3.9395404e-10	3.9494716e-10	3.9505413e-10	3.9526593e-10	3.950097e-10	3.946452e-10	3.938301e-10	3.939871e-10	3.9405176e-10
27x26	5.419441e-10	5.4300464e-10	5.4452926e-10	0.061613917	5.431932e-10	5.432471e-10	5.432906e-10	0.037188377	5.4187693e-10	5.4297156e-10	0.022494566	5.4210747e-10	0.14504962	0.060609862	5.4208477e-10	5.450519e-10	5.438681e-10	5.4375815e-10	5.442489e-10	5.4535454e-10	0.12194821	5.4308025e-10	0.030350748	5.4264127e-10	5.438712e-10	0.093578644	0.2916934	0.03289993	0.03386741	0.026089596	5.430502e-10	5.429912e-10	5.4221294e-10	5.437737e-10	0.033148356	5.4241467e-10	5.436368e-10	5.4291666e-10	0.009467328	5.4289284e-10	5.416744e-10
27x27	6.0286376e-10	6.0359434e-10	0.055720292	0.08771375	6.045991e-10	6.0278554e-10	6.0455413e-10	0.066232726	6.043374e-10	6.0573957e-10	0.011298894	0.03762812	0.09139729	0.051161733	6.054519e-10	0.06613869	6.029132e-10	6.036162e-10	6.041783e-10	6.0438926e-10	6.054842e-10	6.0484134e-10	0.04270371	6.02134e-10	6.045795e-10	0.17823102	0.2752128	0.012657241	6.0395594e-10	6.056772e-10	0.023903739	6.048967e-10	6.0379934e-10	6.035909e-10	6.056148e-10	6.034436e-10	6.0399746e-10	6.026097e-10	6.042452e-10	6.0368766e-10	6.0379124e-10
27x28	6.3356853e-10	6.3366523e-10	0.10593492	6.3620476e-10	6.3171396e-10	6.3238537e-10	6.321502e-10	6.338574e-10	6.329912e-10	0.021455808	0.0039250557	0.03722576	0.10525319	0.11507018	0.01140353	0.057515074	6.320646e-10	6.3409566e-10	6.3231426e-10	6.3332084e-10	6.350627e-10	6.3395417e-10	0.13558272	6.322708e-10	6.329006e-10	0.034012966	0.28512782	0.020425513	6.351439e-10	0.018165689	6.346147e-10	6.348302e-10	6.3464134e-10	6.316296e-10	6.3433875e-10	0.007484848	0.041416947	6.327039e-10	6.316115e-10	6.3415734e-10	6.3225636e-10
28x10	0.056853347	0.013731976	0.0724169	0.09903214	3.7572298e-10	3.7640727e-10	3.7650996e-10	0.08473165	3.752367e-10	0.032179303	0.012527092	3.768081e-10	0.064391896	0.0845231	3.7595954e-10	0.04044277	3.766191e-10	3.757101e-10	0.013819626	3.765207e-10	3.7684117e-10	3.7610157e-10	0.09117312	3.7665934e-10	3.7678868e-10	0.09853273	0.18816815	3.7630102e-10	3.7593947e-10	3.751687e-10	0.02334061	3.7677864e-10	0.024135532	3.768721e-10	3.7673048e-10	3.7671394e-10	3.7570866e-10	3.763936e-10	3.774123e-10	3.7569572e-10	3.7571435e-10
28x11	4.600796e-10	4.6124474e-10	4.6039653e-10	0.05220709	4.607954e-10	4.6004717e-10	4.6056955e-10	4.5958498e-10	4.5963583e-10	0.023119789	4.590882e-10	0.098307446	0.09039684	0.13094524	4.6128784e-10	0.041839052	4.6022622e-10	4.599252e-10	4.6145854e-10	0.06854507	4.6050017e-10	0.049052987	4.6082618e-10	4.605274e-10	4.6018145e-10	0.0013377891	0.36282435	0.03350107	4.5971385e-10	4.6072593e-10	0.022907557	4.62135e-10	4.618363e-10	4.617764e-10	4.6073825e-10	4.6017004e-10	4.5944565e-10	4.599989e-10	0.025015716	4.5989274e-10	4.5916793e-10
28x12	5.1010957e-10	5.0929294e-10	5.0939686e-10	0.05878246	5.096826e-10	5.0914334e-10	5.085348e-10	5.090569e-10	0.030416813	0.008029918	5.0916954e-10	0.027711455	0.11372507	0.17649776	5.0974e-10	0.043892495	5.105602e-10	0.022589654	0.0033204844	5.094863e-10	5.0914334e-10	5.1145105e-10	5.114491e-10	5.104025e-10	0.12041345	5.106897e-10	0.32324848	0.009224244	5.091103e-10	5.0807525e-10	5.1144133e-10	0.062147796	5.1011734e-10	5.099442e-10	5.0932103e-10	5.1122867e-10	5.1072185e-10	5.112999e-10	5.101076e-10	5.1065957e-10	5.1012705e-10
28x13	0.012802722	4.9907456e-10	0.03512044	4.9883186e-10	4.977199e-10	4.990774e-10	4.986264e-10	4.984448e-10	4.988671e-10	0.008909884	0.010218417	0.043222494	0.050859638	0.14389542	4.9764204e-10	0.028529134	0.048340186	4.999053e-10	0.041446522	0.0037716513	4.9926496e-10	4.9916404e-10	4.9957166e-10	4.9825655e-10	4.9881377e-10	0.13458495	0.40884978	4.988785e-10	4.984419e-10	0.020146206	4.9838017e-10	4.992269e-10	0.009302597	4.986721e-10	4.9875765e-10	4.991326e-10	4.980171e-10	4.9733273e-10	4.9874527e-10	4.9962123e-10	4.976952e-10
28x14	7.6391365e-10	7.658672e-10	7.642883e-10	0.11900698	7.6241874e-10	7.6272566e-10	7.6238243e-10	7.6538526e-10	7.6416873e-10	0.033184268	0.033474136	0.009432658	0.02411069	0.11633864	7.634447e-10	0.008839768	7.623126e-10	7.621484e-10	0.10043952	7.6184453e-10	0.015840175	7.6327866e-10	7.633209e-10	7.6193174e-10	7.671494e-10	0.012137533	0.47245854	0.025634792	7.641279e-10	7.6455803e-10	7.6538526e-10	0.01055616	7.635801e-10	0.018546185	7.63634e-10	7.6450546e-10	7.638612e-10	7.6524803e-10	7.629381e-10	7.64383e-10	7.629585e-10
28x15	9.739342e-10	9.72822e-10	9.754586e-10	9.756577e-10	9.724529e-10	9.744042e-10	9.754065e-10	9.720189e-10	9.739899e-10	9.736166e-10	9.742166e-10	0.06190697	9.761231e-10	0.09380718	0.044354983	0.021937534	9.737373e-10	9.72644e-10	9.764582e-10	9.746497e-10	9.752633e-10	0.08712401	9.758159e-10	9.75332e-10	0.033425674	0.013544741	0.38260588	0.0643547	0.0050152624	0.027718803	9.767208e-10	9.758159e-10	9.744321e-10	9.727442e-10	9.74908e-10	9.727886e-10	9.723342e-10	9.747295e-10	9.710054e-10	0.1392175	0.02498683
28x16	3.7665354e-10	0.012451818	0.015709903	0.039525848	3.7607636e-10	3.7544637e-10	3.748117e-10	0.037921064	3.751035e-10	3.7667078e-10	3.7524522e-10	3.7570927e-10	0.10463355	0.1345979	3.762335e-10	0.0391586	3.7634545e-10	0.04375079	3.7590858e-10	0.020023098	0.014087997	0.023887208	3.7738848e-10	3.753848e-10	3.7611436e-10	0.079573154	0.33793065	0.05298676	3.7658743e-10	3.7641867e-10	3.758971e-10	3.7564765e-10	0.04376166	3.7565126e-10	3.764194e-10	3.7520725e-10	3.7567272e-10	3.7574083e-10	3.753984e-10	3.7542344e-10	3.762062e-10
28x17	4.7237414e-10	4.722777e-10	4.7208143e-10	0.07467949	4.724697e-10	4.716611e-10	4.712825e-10	4.725823e-10	4.7094645e-10	0.02644491	0.00801151	0.032573473	0.08041621	0.08892901	4.699468e-10	0.0955641	4.7314513e-10	4.71797e-10	4.722904e-10	4.716053e-10	4.728934e-10	0.034374792	4.7298543e-10	0.021108557	4.724543e-10	0.094528675	0.3986223	4.7135984e-10	4.725066e-10	4.7050114e-10	4.7055587e-10	4.7192206e-10	0.0131609235	4.7079646e-10	4.7190585e-10	4.7068427e-10	4.700912e-10	4.723165e-10	0.03158607	4.7195803e-10	4.7199766e-10
28x18	3.393778e-10	3.394529e-10	3.3996672e-10	0.09184705	3.4001793e-10	3.3985326e-10	3.3953707e-10	0.027539674	3.3982864e-10	3.4062553e-10	0.02170489	3.3876146e-10	0.064265236	0.15773767	3.395986e-10	0.02001844	3.4007502e-10	3.3908729e-10	3.3933897e-10	0.01473625	3.4045533e-10	0.011868438	0.035708226	3.3995246e-10	3.4045144e-10	0.11613906	0.3833333	3.4105394e-10	0.0011358126	0.010215855	0.010532496	3.3971004e-10	0.033217583	3.4006792e-10	3.393079e-10	3.391953e-10	3.38989e-10	3.4010617e-10	3.4006142e-10	3.3973724e-10	3.4016906e-10
28x19	3.956934e-10	0.015591498	0.14082728	3.9573794e-10	3.9396963e-10	3.9346645e-10	3.9379236e-10	3.9351453e-10	3.947474e-10	0.019608838	3.941861e-10	0.060150765	3.948129e-10	0.089344375	3.932009e-10	0.028808907	3.9334194e-10	3.9346645e-10	3.942049e-10	3.9349501e-10	3.946134e-10	0.05234371	0.011878928	3.949447e-10	0.05390798	3.9490852e-10	0.41356122	0.005132414	0.009503123	0.036922716	0.045840137	3.932564e-10	3.9506676e-10	3.9461867e-10	3.9364664e-10	3.943884e-10	3.9439668e-10	3.9444406e-10	3.9399442e-10	3.9371723e-10	0.016578149
28x20	2.7058583e-10	2.6987199e-10	0.058574125	0.029815173	2.696466e-10	2.7006972e-10	2.70364e-10	2.7066377e-10	2.711971e-10	2.7075053e-10	0.019944659	2.7013514e-10	0.08810362	0.17428166	0.01572906	0.04234094	2.7069938e-10	2.702944e-10	2.7076758e-10	2.7066224e-10	2.7028976e-10	2.713554e-10	0.08731001	2.705146e-10	2.7058378e-10	0.01951298	0.35778946	0.008275514	2.7043673e-10	0.02518779	2.707645e-10	2.7063954e-10	0.0005521144	2.7118416e-10	2.7018926e-10	2.6976185e-10	2.7088845e-10	2.7048366e-10	2.708099e-10	2.7049038e-10	0.072582886
28x21	0.0079229055	0.0048682075	0.0016021929	0.08672767	1.8530502e-10	1.8490956e-10	1.8527674e-10	0.004695633	0.011257685	0.03182842	0.01641996	1.8558764e-10	1.8562338e-10	0.14825478	0.028447846	1.8515063e-10	1.8534177e-10	1.8551649e-10	0.022432469	0.019071266	1.8568572e-10	1.8526897e-10	0.07425902	1.8571121e-10	1.8551684e-10	0.016747233	0.39039978	0.020625358	1.8623442e-10	0.020061802	1.8586499e-10	1.8541885e-10	1.8533966e-10	1.8505247e-10	1.8588982e-10	1.8552357e-10	1.8554197e-10	0.048634276	1.8506129e-10	0.04574347	1.8519478e-10
28x22	0.012734425	9.216932e-11	0.028627448	0.069019765	9.220924e-11	9.2403606e-11	9.233085e-11	9.249706e-11	9.205987e-11	9.277322e-11	0.014320168	9.264751e-11	0.08680222	0.21225624	0.013167003	0.040513262	9.2391095e-11	9.271044e-11	0.03814279	0.01976575	9.2618524e-11	9.2749516e-11	0.05475145	9.265545e-11	9.258108e-11	0.020865254	0.26337144	0.02310481	9.23978e-11	9.236872e-11	0.08127788	9.2449264e-11	9.275466e-11	9.2551945e-11	9.24431e-11	9.2687975e-11	0.012916131	9.246954e-11	0.008363957	9.2161584e-11	9.232292e-11
28x23	5.652569e-10	5.6648736e-10	5.677204e-10	0.101703204	5.657833e-10	5.652149e-10	5.6631017e-10	5.645425e-10	5.6390975e-10	5.660488e-10	0.024500275	5.67663e-10	0.104648784	0.16937849	5.665587e-10	0.063432015	5.655416e-10	5.6615246e-10	5.6526017e-10	5.6817434e-10	0.11474795	5.65615e-10	5.67308e-10	5.6489263e-10	5.6584487e-10	0.016224975	0.3135565	5.6691646e-10	5.667759e-10	5.658977e-10	0.02616833	5.6654137e-10	0.035776976	5.679706e-10	5.6564514e-10	5.663642e-10	5.645921e-10	5.644683e-10	5.6541e-10	5.6579413e-10	0.029862566
28x24	4.6409318e-10	4.6496237e-10	0.0627733	4.673149e-10	4.6509893e-10	4.66452e-10	4.660216e-10	4.6523824e-10	4.6481433e-10	4.6542287e-10	4.647487e-10	0.07311317	0.07806983	0.14895555	4.642074e-10	4.664235e-10	4.6493223e-10	4.661932e-10	4.6469995e-10	4.656289e-10	4.650795e-10	4.6609805e-10	0.110830866	4.658945e-10	4.6563867e-10	4.647505e-10	0.33756697	0.034911532	0.008005311	0.037922606	0.031589977	4.6526136e-10	4.6621096e-10	4.6562443e-10	4.6440135e-10	4.6539622e-10	0.04718741	4.658998e-10	0.029073505	4.6517173e-10	4.6670384e-10
28x25	0.038294986	3.9931525e-10	0.054342616	0.08834269	4.0075737e-10	4.000532e-10	4.0083611e-10	4.01103e-10	4.0045628e-10	0.024536317	0.013996039	4.0020887e-10	0.13631062	0.022668954	4.0084144e-10	0.06848653	3.9974885e-10	4.000578e-10	3.9973055e-10	3.9939524e-10	4.0109993e-10	0.053320054	4.021417e-10	4.0071074e-10	4.0062287e-10	0.033286408	0.3538228	0.0121742645	4.0115042e-10	0.012241469	0.08817617	3.9963605e-10	4.0103723e-10	4.0098366e-10	4.001326e-10	3.9954992e-10	4.0030584e-10	3.9985945e-10	4.0016232e-10	4.0089573e-10	3.9882886e-10
28x26	0.020412577	4.0406198e-10	0.051042166	0.07149272	4.023493e-10	4.0362522e-10	4.0407894e-10	4.0542064e-10	4.033959e-10	0.033773776	4.0335432e-10	4.0479867e-10	0.10798706	0.14562179	0.026200317	0.0062584877	4.0479245e-10	4.0463113e-10	4.034236e-10	0.020006096	0.12885542	4.0385625e-10	0.055231467	4.0357517e-10	4.034182e-10	0.01194857	0.22548282	0.049574886	4.0428708e-10	4.038031e-10	4.0412054e-10	4.0410283e-10	4.0392015e-10	4.0244216e-10	4.0339893e-10	4.0404272e-10	4.043858e-10	4.0383932e-10	4.045617e-10	4.0312972e-10	0.046111815
29x10	4.29948e-10	4.3073267e-10	0.021007506	4.298742e-10	0.067636386	4.2945217e-10	4.296447e-10	0.019194214	0.0047465875	4.2869516e-10	4.2887427e-10	0.065193675	0.068992056	0.06348957	0.032091465	4.305068e-10	4.2888815e-10	0.032804575	0.07723281	4.3120948e-10	4.306793e-10	0.061271667	4.2947346e-10	4.2941856e-10	4.2996523e-10	0.025085213	0.37505367	0.057873156	4.299119e-10	4.3101867e-10	0.028327456	4.301777e-10	4.3029175e-10	4.301785e-10	4.2876136e-10	4.2869186e-10	4.2902232e-10	4.3040174e-10	4.2976436e-10	4.301186e-10	4.296529e-10
29x11	0.023543656	3.1597172e-10	0.016717141	0.036733203	0.033139195	3.1494823e-10	3.1598316e-10	0.010965838	3.1596809e-10	0.012609686	0.017102513	3.151315e-10	3.1652544e-10	0.08689723	3.1503536e-10	0.03493435	3.156729e-10	3.1619055e-10	0.06032048	3.1460662e-10	3.1586808e-10	0.040627256	3.1649586e-10	3.155772e-10	3.164168e-10	0.11515247	0.29562554	0.12780397	0.073598444	0.014229054	3.1644157e-10	3.1508765e-10	3.1606032e-10	3.1556036e-10	3.1561273e-10	3.1499447e-10	3.1597713e-10	3.1540692e-10	3.1498368e-10	3.146558e-10	3.158229e-10
29x12	6.548352e-10	6.5452677e-10	6.552262e-10	0.09190657	6.562969e-10	6.551125e-10	6.5476896e-10	6.5753103e-10	6.5541e-10	0.008489949	0.039472733	0.083603136	0.057613388	0.21696724	6.5744704e-10	6.580555e-10	6.55919e-10	0.08586695	6.560141e-10	6.5569006e-10	6.5740313e-10	0.0009168363	0.07486969	6.55335e-10	6.561429e-10	0.06226412	0.1898628	0.07701774	0.011148769	6.566738e-10	6.5581013e-10	6.541648e-10	6.554662e-10	6.5540745e-10	6.5524e-10	6.5492767e-10	6.5602657e-10	6.5396394e-10	6.551812e-10	6.5624556e-10	6.556287e-10
29x13	5.633362e-10	5.6328575e-10	5.607783e-10	5.6378124e-10	5.6265437e-10	5.614633e-10	5.609313e-10	5.609998e-10	5.610298e-10	5.6303223e-10	0.03952614	5.6108007e-10	0.08629504	0.10041388	5.6122246e-10	0.04452351	0.077159785	5.6373284e-10	5.636823e-10	0.018156031	0.021904845	0.05738831	5.644709e-10	5.649545e-10	5.6460664e-10	0.024308385	0.2643617	0.08612547	5.6329e-10	0.079331174	0.026207102	5.6200006e-10	0.020399643	5.6242905e-10	5.6141936e-10	0.013054399	5.6288296e-10	0.010462429	5.625685e-10	5.61519e-10	0.030382173
29x14	7.1116574e-10	7.1019657e-10	7.1178596e-10	0.12578231	7.1202494e-10	7.1124173e-10	7.114506e-10	7.108932e-10	7.1156736e-10	0.023034312	7.1248135e-10	0.06163916	7.1201545e-10	0.08924205	7.1212e-10	7.1215933e-10	7.1275724e-10	7.105949e-10	7.1239714e-10	0.02980771	0.014556027	0.015502908	7.143646e-10	7.137395e-10	0.0018625848	0.13154757	0.41473696	0.018850202	7.11334e-10	7.091989e-10	7.107576e-10	7.12067e-10	7.121933e-10	7.1262e-10	7.1091755e-10	7.122056e-10	7.0960215e-10	7.103794e-10	0.07343818	7.1089584e-10	7.0939105e-10
29x15	0.11002403	5.686167e-10	5.695545e-10	0.18212876	5.6974575e-10	5.699555e-10	5.696708e-10	0.0122037735	5.6812777e-10	0.03684473	0.0058972593	5.699501e-10	0.055743426	0.110295184	5.679079e-10	0.051644713	5.696958e-10	5.6817545e-10	5.699153e-10	5.688152e-10	5.7015886e-10	5.7030675e-10	0.11556584	5.7060706e-10	5.704961e-10	0.023397835	0.25666484	5.7197347e-10	5.704123e-10	5.717619e-10	5.691788e-10	5.690898e-10	0.030504394	5.710186e-10	5.6851585e-10	5.7061145e-10	5.6929605e-10	5.714588e-10	0.009085248	5.696621e-10	5.7016536e-10
29x16	2.563769e-10	2.5642874e-10	0.008486194	0.1192706	2.5556643e-10	2.5557376e-10	2.5557179e-10	2.557742e-10	2.561579e-10	0.02992185	2.5524494e-10	2.559528e-10	0.069847524	0.17917041	2.5579225e-10	0.058877602	2.5561617e-10	2.5705654e-10	0.07185899	0.00823342	2.5608465e-10	2.560988e-10	0.04563218	2.5628646e-10	2.5628402e-10	2.560021e-10	0.2713837	0.0093327435	2.5620922e-10	0.02539238	0.1025924	2.5685853e-10	2.5630456e-10	2.5632166e-10	2.5568006e-10	2.561467e-10	2.56262e-10	2.555455e-10	2.5581856e-10	2.5588495e-10	2.562855e-10
29x17	0.023959307	4.6128323e-10	4.6158688e-10	0.109401375	4.6020232e-10	4.5945767e-10	4.602111e-10	4.6129553e-10	4.611152e-10	0.026945498	4.6126386e-10	4.599259e-10	0.07742449	0.15691045	4.5963736e-10	0.04689094	4.6300294e-10	4.6139143e-10	0.11728531	4.6193827e-10	4.6094906e-10	4.6248225e-10	0.030122096	4.6000925e-10	4.6124363e-10	4.601233e-10	0.37235355	4.5981802e-10	4.6037e-10	4.5933413e-10	4.6211274e-10	4.609033e-10	4.603305e-10	4.6019266e-10	4.6123133e-10	4.5957863e-10	4.6179377e-10	4.6025586e-10	0.026806856	0.01190008	4.6122253e-10
29x18	3.1546812e-10	3.1609448e-10	0.023778405	0.09941541	3.1442524e-10	3.1420463e-10	3.1526778e-10	0.001962636	3.1465805e-10	0.013348355	0.004663627	3.1501593e-10	0.061963033	0.18876515	3.1441866e-10	0.02047166	3.1551867e-10	0.023372112	3.1456981e-10	0.04971118	0.024613991	0.04587611	3.1620542e-10	3.1465264e-10	3.1542477e-10	3.1559688e-10	0.3539844	3.1550543e-10	0.027068995	3.1510547e-10	3.1575345e-10	0.06100487	3.155686e-10	3.1508923e-10	3.144912e-10	3.142346e-10	3.152804e-10	3.1525757e-10	3.1456443e-10	3.1514635e-10	3.1463282e-10
29x19	2.483906e-10	0.017731752	0.07485457	0.0007051673	2.4682548e-10	2.4700866e-10	2.4772112e-10	0.014577199	2.4746233e-10	0.01497646	2.472439e-10	2.473892e-10	0.050438587	0.20347549	0.0811886	0.045589626	2.470968e-10	0.00089657714	2.475275e-10	2.4747462e-10	2.4794516e-10	2.4791635e-10	0.05152832	2.4747884e-10	2.4736937e-10	0.0021176697	0.23970616	0.04067188	2.4756006e-10	2.479731e-10	0.13871557	0.0035890492	2.4748972e-10	2.473302e-10	2.4815242e-10	2.4724722e-10	2.485029e-10	2.4768615e-10	2.4795133e-10	2.4746044e-10	0.019237338
29x20	1.1671361e-10	1.1677062e-10	0.08427689	0.044706136	1.1636818e-10	1.1629518e-10	1.1664152e-10	1.1695941e-10	1.1662238e-10	0.0033844481	0.018497216	0.01135825	0.028874828	0.16498128	1.1699736e-10	0.039096545	1.1683433e-10	1.1667443e-10	1.1697168e-10	0.01046615	1.1688225e-10	1.1702145e-10	0.050623406	1.1674656e-10	0.008265384	0.022043565	0.4156857	0.02057085	1.1685795e-10	1.1645233e-10	0.06268195	0.0144873755	1.1650811e-10	1.163056e-10	1.1663752e-10	1.1666332e-10	1.170056e-10	1.1652032e-10	1.164601e-10	1.1664107e-10	1.1652343e-10
29x21	7.649695e-05	1.2239615e-10	0.013456167	0.08496442	1.2225732e-10	1.2187293e-10	1.221692e-10	0.0025697583	0.009445512	0.00037992132	0.007830239	1.2240292e-10	0.062233347	0.22572231	0.008514738	0.039799973	1.2209467e-10	1.2203995e-10	1.221161e-10	0.015977077	1.2208884e-10	1.2247625e-10	0.061906073	1.2239243e-10	1.225078e-10	0.03540221	0.31787777	0.030759435	1.2260222e-10	1.2253816e-10	0.08308456	1.2223518e-10	1.220297e-10	1.2189479e-10	1.2221979e-10	1.2190503e-10	1.2203855e-10	1.2229161e-10	1.2191757e-10	1.2225686e-10	1.2201948e-10
29x22	1.4282292e-10	1.42535e-10	0.044269636	0.061941024	1.4211315e-10	1.4202482e-10	1.4172526e-10	0.003001738	1.4262094e-10	0.011403637	0.0095244525	1.4191895e-10	0.09504818	0.21113653	1.4203863e-10	0.07191942	1.4256328e-10	0.0033317902	1.424244e-10	0.019782232	0.009855041	1.4272598e-10	0.027123543	1.4211099e-10	1.4275428e-10	0.04682062	0.27590838	0.008588439	1.4240213e-10	0.0013127675	0.06378987	1.424589e-10	1.4234129e-10	1.4217062e-10	1.4205408e-10	1.4204757e-10	1.4218879e-10	1.4213214e-10	1.424244e-10	1.4234727e-10	0.035242792
29x23	2.6202235e-10	2.617821e-10	0.051553622	0.08484535	2.6161037e-10	2.6171418e-10	2.6103916e-10	0.024943551	2.6209382e-10	2.6197036e-10	0.03429478	2.6093014e-10	0.072282225	0.1493599	2.6192593e-10	0.0425328	2.6192942e-10	2.6186098e-10	2.619734e-10	0.014913754	2.6249355e-10	2.619334e-10	0.071498886	2.6185998e-10	2.6153354e-10	0.052942283	0.26931638	0.010830185	0.00981233	2.6192293e-10	2.6183303e-10	2.619894e-10	0.045492083	2.6196936e-10	2.619439e-10	2.6086347e-10	2.618635e-10	2.6225286e-10	2.6161984e-10	0.06538188	2.613351e-10
29x24	4.2037943e-10	0.021504847	0.07320705	4.211145e-10	4.2043233e-10	4.1967682e-10	4.1967202e-10	4.2115628e-10	4.1900974e-10	0.018432328	4.2013254e-10	4.190377e-10	0.116673805	0.15307376	4.2014214e-10	0.05380035	4.1994427e-10	4.1874132e-10	4.1958556e-10	0.039161347	4.191832e-10	0.011074018	0.11503801	4.189778e-10	4.2038903e-10	4.1986575e-10	0.27766162	0.014426296	0.04106347	4.2092982e-10	0.06488305	4.2090895e-10	4.2012852e-10	4.1863427e-10	4.203425e-10	4.2025597e-10	4.1988338e-10	4.1976886e-10	4.1973122e-10	4.189626e-10	4.1972564e-10
30x11	0.04791249	6.2327915e-10	6.2616035e-10	0.085071	6.258941e-10	6.2511624e-10	6.2432853e-10	6.234468e-10	6.2457395e-10	6.242095e-10	6.2470856e-10	0.04444349	0.11526036	0.16165291	6.258105e-10	0.04336462	6.273199e-10	0.026732069	6.256673e-10	6.2585e-10	0.026639117	0.008142496	6.263276e-10	6.2494454e-10	0.081402875	0.106549956	0.19465166	0.031539455	6.2652356e-10	6.261364e-10	6.2415595e-10	6.2318767e-10	6.241643e-10	6.254084e-10	6.246633e-10	6.2553246e-10	6.252247e-10	6.250638e-10	6.240559e-10	0.026637483	6.2603256e-10
30x12	4.1487064e-10	0.0039291405	0.03719045	4.163268e-10	4.1380532e-10	4.1336592e-10	4.1489756e-10	0.018508792	4.1372483e-10	4.1460008e-10	4.1492684e-10	0.036903087	0.08965784	0.08303374	0.0146894995	0.047583833	4.1510734e-10	0.024650797	4.16099e-10	4.139703e-10	4.150891e-10	0.008375276	0.08097818	4.1447598e-10	4.1514453e-10	0.017373333	0.39828426	0.070244156	0.01645302	4.1508674e-10	4.1561987e-10	4.133967e-10	4.1364437e-10	4.140406e-10	4.1318624e-10	4.1494105e-10	4.1487302e-10	4.1414883e-10	0.052144583	4.1351575e-10	4.1483345e-10
30x13	4.1485246e-10	4.1512713e-10	4.1449968e-10	0.06736803	4.1549864e-10	4.140398e-10	4.1414405e-10	4.1495213e-10	0.0029731086	0.03416907	4.1540432e-10	4.1451076e-10	0.102868535	0.14094931	4.1478204e-10	4.1536394e-10	4.1549786e-10	4.1527676e-10	4.1661993e-10	4.152063e-10	0.061036054	4.1630777e-10	4.1527046e-10	4.1354573e-10	0.011826985	0.04745362	0.39245722	0.03322345	4.1410064e-10	4.1358045e-10	0.004931891	4.1412906e-10	4.1510415e-10	4.1397188e-10	4.1531084e-10	4.136996e-10	4.1399953e-10	4.144562e-10	0.04534302	4.1459616e-10	0.055399682
30x14	6.6447814e-10	6.6542555e-10	0.044092923	0.0587857	6.665116e-10	6.643172e-10	6.656642e-10	6.6412464e-10	0.030546011	0.014540113	6.6633365e-10	6.667214e-10	0.11782978	0.058034994	0.019207224	6.661303e-10	0.01815479	6.6682193e-10	6.6499417e-10	6.6594363e-10	0.006835274	6.658928e-10	6.657671e-10	6.6663364e-10	6.6691347e-10	0.010533897	0.39931586	0.06629391	0.009866291	6.640917e-10	6.677663e-10	0.08233634	6.6525174e-10	6.6589534e-10	6.6717815e-10	6.6836514e-10	6.6615957e-10	6.675574e-10	6.6542427e-10	6.684774e-10	0.06362693
30x15	6.2400585e-10	6.277112e-10	6.2807404e-10	0.06810805	6.2679956e-10	0.006002129	6.2670624e-10	6.261853e-10	6.2447975e-10	0.01477169	6.2404754e-10	0.04459419	0.11084193	0.094848655	6.249707e-10	0.039615963	6.2832567e-10	6.2578176e-10	6.2681865e-10	0.012237818	6.2669314e-10	0.021861821	6.2527833e-10	6.248848e-10	6.2515426e-10	0.0975576	0.39073336	0.006758301	0.015106069	6.273689e-10	6.269622e-10	6.266465e-10	0.03791542	6.247776e-10	6.260456e-10	6.244655e-10	6.265808e-10	6.263227e-10	0.000444249	0.022052946	0.016549824
30x16	7.402919e-10	7.416868e-10	7.4239875e-10	0.11675738	7.405221e-10	7.3863604e-10	7.408668e-10	7.4056583e-10	7.405574e-10	7.3830225e-10	7.3840223e-10	0.06423377	0.07471128	0.1182733	7.388657e-10	0.08218853	0.073697574	0.012329547	7.409643e-10	7.4214956e-10	7.415284e-10	7.415892e-10	7.404995e-10	7.39963e-10	7.4241857e-10	7.418057e-10	0.35009554	7.4060114e-10	7.412555e-10	7.401083e-10	0.0482686	0.059444446	7.4212975e-10	7.405235e-10	7.408145e-10	7.4094875e-10	7.416868e-10	7.405616e-10	7.4077067e-10	7.4199386e-10	7.4022694e-10
30x17	4.081144e-10	4.088265e-10	4.0659157e-10	0.077151574	4.0740433e-10	4.0639225e-10	4.0720619e-10	4.0771056e-10	4.0787626e-10	0.03568058	4.0631787e-10	0.03636725	0.07418235	0.104067825	4.075139e-10	0.047031567	0.025602376	4.0858483e-10	0.0027426877	4.070439e-10	4.078467e-10	0.027230449	4.0783737e-10	4.072808e-10	4.078638e-10	0.06391726	0.34104773	0.022232752	4.0789963e-10	4.065233e-10	0.07279015	4.0856613e-10	4.0808246e-10	4.0797898e-10	4.0758308e-10	0.029442055	4.0741208e-10	4.0731726e-10	0.04051334	4.0720385e-10	4.0714018e-10
30x18	0.021752894	1.498267e-10	0.004745537	0.1260474	1.494742e-10	1.4983013e-10	1.4940578e-10	0.029445373	1.4983556e-10	1.4988988e-10	1.4988644e-10	1.5011331e-10	0.036937084	0.23351315	0.030982202	0.027074397	1.495917e-10	1.4955147e-10	1.4963934e-10	0.025607245	1.498487e-10	1.4974243e-10	0.09019884	1.4968532e-10	1.5001056e-10	1.499688e-10	0.23367107	0.04292627	1.5030241e-10	1.5014567e-10	0.06822783	1.4978813e-10	0.028870609	1.4995478e-10	1.497667e-10	1.496382e-10	1.4940035e-10	1.4994764e-10	1.5001257e-10	1.4965391e-10	1.4947903e-10
30x19	0.018531617	2.0572834e-10	0.013205057	0.11442754	2.049849e-10	2.0480202e-10	2.0532809e-10	2.059478e-10	2.0534335e-10	0.031031337	2.0476451e-10	2.0546247e-10	0.05294567	0.21277976	0.005775884	0.06879743	2.0601891e-10	2.052071e-10	2.0592267e-10	2.0484733e-10	2.0502636e-10	2.0547383e-10	0.08202885	2.0561065e-10	2.0537899e-10	0.030347506	0.24129727	0.057660673	2.0536177e-10	2.0599297e-10	0.05032053	2.0535941e-10	2.0523136e-10	2.0550478e-10	2.0489463e-10	2.0481453e-10	2.053132e-10	2.0512414e-10	0.020850893	2.0512297e-10	2.0505295e-10
30x20	0.043769315	0.0018948594	0.08764127	0.023162622	1.2554105e-10	1.2551232e-10	1.2555974e-10	1.2556668e-10	1.2574355e-10	0.020318294	0.008791335	1.2569942e-10	0.034040578	0.15948294	0.11046993	0.06571404	1.2547953e-10	1.2571885e-10	1.2592236e-10	0.032475702	1.2551064e-10	1.2575292e-10	0.041796874	1.2539698e-10	1.2591492e-10	1.2610382e-10	0.2173233	0.02225065	1.2552932e-10	0.0052343635	0.06439506	0.024892159	1.2576946e-10	1.2571454e-10	1.2576203e-10	1.25828e-10	0.0036261117	1.255717e-10	1.2576994e-10	0.032720506	1.2597472e-10
30x21	0.016840283	1.9032288e-10	0.11433953	0.04048326	1.8964165e-10	1.8959753e-10	1.9016033e-10	1.9007042e-10	1.9030764e-10	0.006112895	0.018053366	1.8983926e-10	1.8998052e-10	0.22367252	0.060411613	0.035705123	1.8950605e-10	1.9041729e-10	0.023398802	1.8986387e-10	1.9017123e-10	1.9003815e-10	0.0039593047	1.8996385e-10	1.8997509e-10	0.042334665	0.24024896	0.03911871	1.9025394e-10	1.9023505e-10	0.034909047	0.020402106	0.0339659	1.9005154e-10	1.8999972e-10	1.8993523e-10	1.9043764e-10	1.9034395e-10	1.893023e-10	0.04423887	0.0018049977
30x23	4.295675e-10	4.2782014e-10	0.011347098	4.2949952e-10	4.28114e-10	4.2769122e-10	4.286263e-10	0.05111532	4.300512e-10	4.3028667e-10	4.282553e-10	4.2957485e-10	0.14435332	0.1368098	0.04193147	0.06993981	4.2958226e-10	4.3078918e-10	0.0064680646	0.016356742	4.294143e-10	0.055266164	4.3081144e-10	4.2811807e-10	0.0961979	0.012272587	0.19941218	0.031740464	0.029129768	0.036972836	0.026590647	4.2893541e-10	0.034095775	4.2900009e-10	4.2866474e-10	4.2954867e-10	4.2828224e-10	4.287563e-10	4.2782994e-10	4.289919e-10	4.2979695e-10
31x10	3.533642e-10	3.5315328e-10	3.5365683e-10	0.05961524	3.5366896e-10	3.5312298e-10	3.5289338e-10	0.05324302	3.5310546e-10	3.5379513e-10	0.0047942796	0.035691634	0.12644163	0.095388345	3.5421507e-10	0.011194062	0.023878535	0.0062650745	3.5417322e-10	3.5309466e-10	3.544429e-10	0.044726532	2.7707054e-07	3.5463965e-10	0.014175595	0.047456082	0.3273381	0.016684562	0.023993624	3.5375733e-10	0.06666664	3.5402528e-10	0.0055336393	0.018404227	3.537398e-10	3.5408268e-10	3.5372158e-10	3.5384706e-10	0.018508906	3.5292097e-10	3.54082e-10
31x11	6.414908e-10	6.38868e-10	0.025387036	6.38946e-10	6.3883393e-10	0.028208982	6.397936e-10	6.394251e-10	6.390569e-10	0.0100112995	6.3892897e-10	0.06849464	0.05916801	0.10326632	6.3772965e-10	0.042080283	0.11250665	6.408011e-10	0.011319753	0.009243479	6.4094047e-10	6.3862315e-10	6.3935196e-10	6.3903743e-10	6.4191547e-10	0.01690781	0.42220074	0.0017072961	6.382286e-10	6.375363e-10	0.006062632	0.08343509	6.402355e-10	6.393812e-10	6.4025374e-10	6.3843925e-10	6.3898864e-10	6.39463e-10	6.4076927e-10	6.403527e-10	6.4037714e-10
31x12	7.429838e-10	7.4267775e-10	7.452376e-10	7.4244977e-10	7.432489e-10	0.022398703	7.4324175e-10	7.457495e-10	7.4395373e-10	7.4656364e-10	0.010868168	7.442731e-10	0.1195906	0.12690637	7.431369e-10	0.019766208	7.461607e-10	7.4318224e-10	7.444875e-10	7.4462525e-10	0.0017302079	7.425645e-10	7.4268197e-10	7.4231243e-10	7.427019e-10	0.06257457	0.44313923	0.035947148	0.002335692	0.045406222	7.430816e-10	7.416062e-10	7.4365586e-10	7.4204487e-10	7.4117207e-10	7.43168e-10	7.4113954e-10	7.435849e-10	0.10933693	7.4208306e-10	7.4164297e-10
31x13	0.009207753	8.909135e-10	8.895348e-10	0.015667273	0.07651426	8.885377e-10	8.879785e-10	8.8801244e-10	8.8943125e-10	8.888682e-10	8.8720997e-10	8.924799e-10	0.1811117	0.14083725	0.026926529	8.8991825e-10	8.900948e-10	0.007653032	8.9276075e-10	8.8974517e-10	8.915475e-10	0.04355348	8.9108687e-10	8.9024416e-10	8.909305e-10	0.05587654	0.29813218	8.9064167e-10	0.05927024	8.922109e-10	8.921463e-10	8.9076735e-10	0.03635627	8.8898694e-10	8.8767543e-10	8.898469e-10	8.8991314e-10	8.893786e-10	8.8963825e-10	8.908999e-10	0.048893463
31x14	5.7940486e-10	5.80076e-10	0.08041599	5.8241634e-10	5.7881167e-10	5.802144e-10	5.789928e-10	5.802321e-10	5.802586e-10	0.024294183	5.786991e-10	5.796723e-10	0.11371879	0.16125442	5.7947e-10	0.022198984	0.047314227	5.8022875e-10	0.015044674	0.01877095	5.790392e-10	5.81005e-10	5.7965466e-10	5.7916616e-10	5.8079014e-10	0.08007061	0.36187124	0.011113503	5.805454e-10	5.7990457e-10	5.7993005e-10	5.7844746e-10	5.788437e-10	5.7964034e-10	5.797619e-10	5.8068594e-10	5.796237e-10	0.041161556	5.7923355e-10	0.022770815	5.80065e-10
31x15	0.030402284	4.910625e-10	4.9293936e-10	4.917646e-10	4.9030535e-10	4.9011467e-10	4.9075827e-10	4.912714e-10	4.9187343e-10	0.02629837	4.905261e-10	0.033608675	0.0975715	0.071634464	4.920028e-10	0.018216165	0.071727894	4.9247983e-10	0.018449815	4.925559e-10	4.92851e-10	4.9212956e-10	4.9115806e-10	4.9147014e-10	0.03827843	0.024184993	0.4469938	0.07515931	4.9211735e-10	4.9152077e-10	0.025551174	4.9011467e-10	4.9181054e-10	4.9109816e-10	4.9071236e-10	4.918959e-10	4.9143173e-10	4.902549e-10	4.9276455e-10	0.021923125	4.9219717e-10
31x16	0.057995584	3.776134e-10	0.0591685	0.04736335	3.7670916e-10	3.7597125e-10	3.7649509e-10	3.7759468e-10	0.014329574	0.012404011	0.025840968	0.119382806	0.10845715	0.05738778	0.0075414274	0.0010174986	3.7690678e-10	3.7740533e-10	0.07564425	0.00843092	0.047404725	3.7805664e-10	3.7696213e-10	3.761362e-10	3.7708797e-10	3.7805878e-10	0.26255575	0.043017384	3.771355e-10	3.7773945e-10	0.011131061	3.7626105e-10	3.7638162e-10	3.7610823e-10	0.040927224	3.7710599e-10	3.774838e-10	3.776314e-10	3.7716855e-10	3.7793188e-10	3.7814749e-10
31x17	2.5389998e-10	2.5421643e-10	0.0021784236	0.043515366	2.5367444e-10	2.5347513e-10	2.5374894e-10	2.5393826e-10	0.0018177322	0.032992627	2.528783e-10	0.23896909	0.05494868	0.048856687	0.1430003	0.00636545	2.537736e-10	0.027576312	2.5436483e-10	0.031280626	2.5332e-10	2.5361296e-10	0.03110853	2.5359267e-10	2.5326785e-10	2.537557e-10	0.13149846	2.5331273e-10	2.5346983e-10	0.03535356	0.007350292	2.5391597e-10	0.054749753	2.5307034e-10	2.531529e-10	2.533543e-10	2.5309735e-10	2.5345873e-10	0.073847	0.034591123	2.5317076e-10
32x11	4.263169e-10	4.2750167e-10	4.2660245e-10	0.110136226	4.2586018e-10	4.2586018e-10	4.2615755e-10	4.2609172e-10	0.010768214	4.2599177e-10	0.012056031	0.027522983	0.044446092	0.12111502	0.054576542	0.027457988	4.2616e-10	4.2552892e-10	4.2632342e-10	0.03502687	0.06264993	4.2799608e-10	4.2796588e-10	4.2698586e-10	4.2674894e-10	0.028259432	0.3342758	0.018387895	4.2717727e-10	4.2728077e-10	4.2664883e-10	0.034201358	4.25632e-10	4.2791773e-10	4.270347e-10	4.2662276e-10	0.014506152	4.2775125e-10	0.0646135	4.2611126e-10	4.2615594e-10
32x12	1.0130912e-09	1.0195969e-09	1.0179005e-09	0.05591042	0.020827677	1.0186191e-09	1.0151647e-09	1.0145627e-09	0.01562615	1.0141874e-09	1.0125656e-09	0.035012983	0.054062877	0.12769578	1.0157903e-09	0.01626262	0.010928884	1.0158406e-09	1.0139011e-09	0.04518171	0.06666051	1.018382e-09	0.021396693	1.0166392e-09	1.0164183e-09	0.034746196	0.4172565	0.044519655	1.0185647e-09	1.0142783e-09	1.0166857e-09	0.033911314	1.0145066e-09	1.0151512e-09	1.0138335e-09	1.0163058e-09	1.0165927e-09	1.0137502e-09	1.0162612e-09	1.0122895e-09	1.0163272e-09
3x25	0.05207614	5.2329946e-10	5.2293825e-10	0.084359564	5.239317e-10	5.228884e-10	5.2270593e-10	5.216651e-10	5.22659e-10	0.007237191	0.010286113	0.14601518	0.058975767	0.21898666	5.2353605e-10	5.242225e-10	5.228475e-10	5.2360294e-10	5.238557e-10	5.239466e-10	5.2353805e-10	0.024992304	0.03390572	5.238597e-10	5.225713e-10	0.029536903	0.15989329	0.05362823	5.2311383e-10	5.23024e-10	5.2395566e-10	5.2359994e-10	5.2341426e-10	0.084033705	5.2307897e-10	5.2349314e-10	0.004516255	5.2425053e-10	5.2476273e-10	5.2213894e-10	0.031556953
3x26	7.426316e-10	7.42633e-10	7.4234835e-10	0.101686925	7.425098e-10	7.4071194e-10	7.4226764e-10	7.4400114e-10	0.013577565	7.410708e-10	7.434096e-10	0.08119351	0.079206124	0.10852627	0.13277756	0.016210878	7.4293055e-10	7.438777e-10	7.4260464e-10	7.410624e-10	7.448573e-10	0.03687427	7.451301e-10	0.020129845	7.429886e-10	0.10056144	0.3092556	7.4284556e-10	7.421176e-10	7.422082e-10	7.428384e-10	7.3990986e-10	7.414752e-10	7.4262874e-10	7.4102424e-10	7.407755e-10	7.3957834e-10	7.427661e-10	7.4325224e-10	7.411373e-10	7.4205814e-10
3x27	3.2695138e-10	0.0089439945	3.2645475e-10	3.268248e-10	0.08592032	0.011580118	3.275125e-10	3.2741132e-10	0.010567392	3.2630657e-10	3.26674e-10	0.12500513	0.041252475	0.19027607	3.2675002e-10	0.0025111677	0.13534455	3.2725958e-10	0.11209547	0.04113957	3.2705802e-10	3.2646968e-10	3.2759684e-10	3.2649147e-10	3.2754813e-10	0.011823729	0.20945361	3.2615538e-10	3.2670702e-10	3.2606828e-10	3.2651762e-10	3.2646036e-10	3.2678243e-10	3.2602912e-10	3.267656e-10	3.2629727e-10	0.014086447	3.2710484e-10	3.2685848e-10	3.2576802e-10	3.25837e-10
3x28	0.0063925968	3.3538713e-10	3.3485792e-10	0.034619477	3.3488154e-10	3.3498246e-10	3.3474487e-10	0.008417566	3.3501887e-10	3.3548442e-10	3.3561304e-10	0.21885392	3.370108e-10	0.14981137	3.3638015e-10	0.019687925	0.1473181	3.3533024e-10	3.35249e-10	3.3565978e-10	3.364084e-10	3.354172e-10	3.3659966e-10	3.3528802e-10	3.3594416e-10	0.05606506	0.20002513	3.3550232e-10	0.009590121	3.363763e-10	3.3625636e-10	3.3605632e-10	3.358436e-10	3.351582e-10	3.351109e-10	3.358237e-10	3.3530784e-10	3.3562714e-10	0.14921868	3.355689e-10	3.3456615e-10
3x29	2.9898614e-10	2.983692e-10	0.019771364	0.03999471	2.9887154e-10	0.01646426	2.994016e-10	2.9842212e-10	2.9915673e-10	0.02363533	0.0055988138	0.09342574	0.18526919	0.072709285	0.031980015	2.9852174e-10	2.9876096e-10	2.993125e-10	2.9937358e-10	2.9779382e-10	0.07326686	0.0488002	2.9946898e-10	2.9885786e-10	0.038195953	2.984255e-10	0.1463508	0.03437169	2.9802166e-10	2.9764446e-10	0.031797644	0.06842684	2.9783642e-10	2.9940217e-10	2.9810923e-10	2.9861227e-10	2.9862937e-10	2.9847846e-10	0.06994127	2.9858668e-10	2.9813482e-10
3x30	2.4094643e-10	0.0015117286	2.40182e-10	0.07985059	2.4125868e-10	0.019683732	2.4064745e-10	0.017128106	0.020607676	2.3960686e-10	2.4019253e-10	0.06164931	0.0919137	0.097803086	2.398373e-10	2.406901e-10	2.4093952e-10	2.4120256e-10	0.08398584	0.01646119	2.4070804e-10	0.05174005	2.4047675e-10	2.4047858e-10	2.407884e-10	0.053410403	0.29846576	0.048471514	2.4011054e-10	2.4102778e-10	0.027983913	0.029333321	2.4100985e-10	2.4044558e-10	2.3993887e-10	2.4021635e-10	2.3982905e-10	2.4041533e-10	2.4108204e-10	2.395566e-10	2.396503e-10
3x31	5.240285e-10	5.2327637e-10	0.012582973	1.0900097e-08	0.14339808	5.2348703e-10	5.240925e-10	5.2662663e-10	0.012035234	5.257605e-10	0.011532209	0.009457305	0.08210538	0.036430288	5.245635e-10	5.249919e-10	0.009129543	5.2512406e-10	0.08647839	0.023154864	0.03580001	5.257354e-10	5.256141e-10	5.2384563e-10	5.2562915e-10	5.2627014e-10	0.3478897	0.026477234	5.2440247e-10	0.031289104	5.2466154e-10	0.0033875476	5.2381965e-10	5.241794e-10	5.250911e-10	5.243044e-10	0.061325815	5.2560906e-10	0.06752642	5.2553994e-10	5.2526833e-10
3x32	2.6948863e-10	2.6902794e-10	0.061899975	0.012242887	2.6943672e-10	2.6916552e-10	2.6911162e-10	2.6926256e-10	2.6978794e-10	0.0184686	2.68991e-10	0.035953745	0.13536887	0.06764788	2.690013e-10	2.6941616e-10	2.6980648e-10	2.6996294e-10	2.6954106e-10	0.042958274	2.69298e-10	0.06100381	2.693653e-10	2.6955546e-10	0.057400588	0.011758486	0.3046423	0.0505801	2.693021e-10	0.04242291	0.017169276	2.6954314e-10	0.018939283	2.6937558e-10	2.6876792e-10	2.6906646e-10	2.6939817e-10	2.6906133e-10	0.061543137	2.6839242e-10	2.684375e-10
4x20	2.6875344e-10	2.6872732e-10	2.6880165e-10	0.07938705	2.682848e-10	2.6811653e-10	2.6839228e-10	2.6823366e-10	2.679243e-10	2.6774705e-10	2.6846758e-10	0.10547859	0.13865657	0.15986612	0.024003604	0.01209393	0.054569777	0.016914051	2.6889294e-10	2.6745306e-10	2.687924e-10	2.684307e-10	2.6835648e-10	2.6789315e-10	2.6852953e-10	0.09139786	0.20542663	0.015536259	2.6846603e-10	2.6809763e-10	2.6845273e-10	2.6807562e-10	2.675561e-10	2.6839792e-10	2.6802294e-10	2.6851163e-10	2.6856384e-10	2.6826896e-10	0.096669555	2.680056e-10	2.6754232e-10
4x21	3.1901598e-10	3.1810699e-10	0.0052753696	3.178098e-10	3.174875e-10	3.1824296e-10	3.1842814e-10	3.1788863e-10	3.1780678e-10	0.0078879325	0.015439635	0.29368037	3.1812036e-10	0.10047872	0.12713043	0.037794407	3.1726957e-10	0.021388847	3.1873196e-10	0.017672624	3.171631e-10	3.1773287e-10	3.1792563e-10	3.1732586e-10	3.1714376e-10	3.1872466e-10	0.15525097	3.1815556e-10	0.026745932	3.1769104e-10	3.1749903e-10	3.173053e-10	3.1771105e-10	3.179341e-10	3.1771283e-10	3.1811853e-10	3.1726596e-10	3.183237e-10	0.19125488	3.183e-10	3.1721933e-10
4x22	0.02876392	1.6163129e-10	0.018195154	0.032165226	1.6186669e-10	0.017549671	1.61672e-10	0.025636757	1.614609e-10	1.6138056e-10	1.6153544e-10	0.11464488	0.07359039	0.08116633	0.0069903582	0.041061535	0.033349093	1.6190961e-10	0.014942693	0.03434883	1.6172906e-10	0.004965493	0.028627807	1.6125624e-10	1.6167909e-10	0.06610694	0.09716817	0.016857464	0.010833544	1.6141102e-10	0.09009601	1.6155362e-10	1.6128945e-10	1.6119042e-10	1.6130053e-10	1.6116246e-10	1.6145105e-10	0.047414545	0.11552518	1.6138609e-10	1.6125624e-10
4x23	0.026108231	2.1690069e-10	0.016741129	0.05680264	2.1701241e-10	2.1716481e-10	2.1642338e-10	2.1695572e-10	0.007044601	2.1639118e-10	0.010945579	0.017594853	0.18635988	0.093836226	2.1638541e-10	0.033597697	0.0063819108	2.1726174e-10	0.057666827	2.168833e-10	2.1714863e-10	2.1725512e-10	0.0424339	2.1706292e-10	2.1737986e-10	0.042723607	0.29179534	0.019040175	2.1682375e-10	0.0020665547	0.08436397	2.1690233e-10	2.1678116e-10	2.1635942e-10	2.1655759e-10	2.1633835e-10	0.0044969236	2.1626369e-10	2.172584e-10	2.1640192e-10	2.166807e-10
4x24	0.016981235	6.010028e-10	0.058160357	0.023800226	6.0170363e-10	6.006166e-10	6.018563e-10	6.0352195e-10	6.0016886e-10	0.016037477	0.020617379	0.121692374	0.10013926	0.104055196	5.986163e-10	6.004024e-10	6.0313987e-10	6.0074373e-10	6.010154e-10	6.014581e-10	0.098799676	6.0269945e-10	5.999205e-10	6.001425e-10	6.0049177e-10	0.06769538	0.29317552	6.03133e-10	6.0097416e-10	6.012906e-10	6.0004524e-10	6.0186084e-10	5.9928007e-10	5.991121e-10	6.0115185e-10	5.99678e-10	5.9929606e-10	6.0118166e-10	0.078845866	5.9860833e-10	5.9918176e-10
4x25	0.014798707	3.5309727e-10	3.5432512e-10	0.021853201	3.5366549e-10	0.038840644	3.54413e-10	0.009568419	0.024411235	3.5305148e-10	3.5295653e-10	0.088695705	0.048844934	0.0985516	0.036292307	0.043167617	3.5462597e-10	0.014359331	3.5401979e-10	0.011421943	3.5408124e-10	3.5267592e-10	3.5351372e-10	3.5393943e-10	0.1197341	0.058798987	0.26571724	3.525515e-10	3.5252862e-10	3.533243e-10	3.537842e-10	3.5285824e-10	0.001858617	3.5288655e-10	3.543758e-10	3.528495e-10	3.5308714e-10	0.03191424	0.071171165	3.5395228e-10	3.52869e-10
4x26	2.188551e-10	2.1932228e-10	2.1968487e-10	0.063769124	2.2015759e-10	0.039257143	2.200728e-10	2.2008244e-10	2.1948843e-10	0.0041827797	0.012299251	0.07369985	0.1419626	0.068957694	0.022310006	0.029545847	0.013286703	0.043682437	2.202101e-10	0.012116544	2.1961365e-10	2.1877455e-10	2.1974227e-10	2.1918219e-10	2.1976447e-10	0.06015402	0.23594205	2.1893486e-10	2.1999555e-10	0.050196968	0.06890745	2.1995569e-10	0.04605618	2.1934278e-10	0.005021701	2.1926164e-10	2.1927127e-10	2.1957426e-10	0.008651528	2.1960485e-10	2.1938296e-10
4x27	0.018814502	2.0266333e-10	2.0270238e-10	0.028050063	2.0315251e-10	0.033308446	2.032812e-10	0.02714437	2.0244079e-10	2.0335295e-10	0.011519083	0.167329	0.14817399	0.1029905	0.015867833	0.03796087	0.039962623	0.010600803	2.0269657e-10	0.008874744	0.014050352	2.0252845e-10	2.0284045e-10	2.0255513e-10	2.0297282e-10	0.08455939	0.15026236	2.0256516e-10	2.028714e-10	0.03643131	0.009571834	0.041850325	2.0260998e-10	2.026614e-10	0.012677774	2.0261308e-10	2.031072e-10	2.0322304e-10	2.0276696e-10	2.029786e-10	2.0291668e-10
4x28	3.6224365e-10	3.6087475e-10	3.6186595e-10	0.043156218	3.6095807e-10	3.6108616e-10	3.6044345e-10	3.602744e-10	3.6086928e-10	0.027502844	3.6184733e-10	0.15378584	0.14766191	0.06427633	0.015106739	0.050148945	0.039578456	3.6230308e-10	0.097436145	0.034830965	0.012566914	3.6102485e-10	3.6155545e-10	3.6156236e-10	3.6158584e-10	0.01727784	0.16022931	3.6086034e-10	0.07737513	3.6196673e-10	3.6111164e-10	3.6026132e-10	0.03897846	3.6097594e-10	3.618404e-10	0.013347412	3.623294e-10	0.0067405184	3.6224784e-10	3.6120051e-10	3.6193495e-10
4x29	2.3780003e-10	2.3694882e-10	0.006904187	2.3799515e-10	0.06357564	2.3760008e-10	2.37519e-10	2.384827e-10	0.03394299	0.011329542	2.3765856e-10	0.0897789	0.13936278	0.062101524	0.062144384	0.010031145	0.06452251	2.3781818e-10	2.3734642e-10	0.031065535	2.3835173e-10	2.3857735e-10	0.03233019	2.3789712e-10	2.3815544e-10	0.03992277	0.16849478	0.0038470712	0.077602	2.376513e-10	0.066050224	2.379611e-10	2.371772e-10	2.369823e-10	2.3785265e-10	2.3763724e-10	2.3730073e-10	2.374379e-10	0.02282781	2.3786628e-10	0.014165972
4x30	4.029471e-10	4.031839e-10	4.01648e-10	4.0321618e-10	0.06195057	4.0423803e-10	4.019699e-10	0.08180116	4.0277037e-10	0.0031900175	4.0319237e-10	0.09272874	0.07463009	0.17922646	4.0301396e-10	4.0386733e-10	4.0298323e-10	0.020588871	4.033962e-10	0.024296673	4.0255688e-10	0.039539523	4.0333464e-10	4.035778e-10	4.0420953e-10	0.04519714	0.23000544	0.021208225	4.0270584e-10	0.0025538318	4.0375725e-10	0.06179683	4.0202433e-10	4.0340697e-10	4.034154e-10	4.032508e-10	4.0411546e-10	4.025991e-10	4.0333847e-10	4.0352935e-10	0.0612864
4x31	2.0599888e-10	2.0575266e-10	0.013288792	0.095276006	2.0643742e-10	0.020018347	2.0618912e-10	2.0607355e-10	0.0026661372	0.024081748	2.056934e-10	2.0591323e-10	0.15304416	0.057353094	0.022922883	0.017034275	0.01038004	2.0650123e-10	2.06528e-10	0.021410428	2.0659378e-10	0.042984884	2.0645632e-10	2.058771e-10	2.065406e-10	0.09748147	0.22699201	0.0020992705	2.0649689e-10	0.029859262	0.059093487	2.0610734e-10	0.024701891	2.0535354e-10	2.0581192e-10	2.058979e-10	0.019967992	2.0614233e-10	0.041119475	2.0570909e-10	0.018224332
4x32	1.5885004e-10	1.5872466e-10	0.030578267	0.041772343	0.05289464	1.5862509e-10	1.5872768e-10	0.017113859	1.5860391e-10	0.022499172	1.588652e-10	1.591436e-10	0.17584153	0.08220798	1.5831166e-10	0.0027759024	0.049064443	1.5895492e-10	1.590283e-10	0.026906475	1.5912266e-10	1.58944e-10	1.5880824e-10	1.5855975e-10	1.5916485e-10	0.13124754	0.1904904	0.027276067	1.5911265e-10	1.5865566e-10	0.09689426	1.5886822e-10	0.052437127	1.58257e-10	1.5864687e-10	1.5847056e-10	1.5820872e-10	1.5880491e-10	1.5908595e-10	1.5878218e-10	1.5861631e-10
5x14	3.5191253e-10	0.042713717	3.5248218e-10	0.06322153	3.5229666e-10	3.5167633e-10	3.5246736e-10	3.522953e-10	3.522147e-10	0.013302561	3.5226108e-10	0.07339554	0.12553114	0.06525103	3.522725e-10	0.054588698	3.5352848e-10	3.5344555e-10	3.5287365e-10	0.020877715	0.014828856	0.014414478	3.5214548e-10	3.5302447e-10	0.08891657	3.525003e-10	0.34699863	0.0085214265	3.5267586e-10	3.5216832e-10	3.532117e-10	3.5238876e-10	0.055651676	3.5226577e-10	3.5271755e-10	3.5151068e-10	3.5246736e-10	3.529053e-10	0.011786386	3.5161998e-10	3.527364e-10
5x16	3.2978523e-10	3.3093456e-10	0.0205924	0.097980216	3.3008604e-10	3.3079006e-10	3.2971417e-10	3.304432e-10	3.310785e-10	0.013624571	3.3090553e-10	0.022568641	0.15028028	0.079445966	3.3094716e-10	0.001794495	3.3093958e-10	0.0058081094	3.3181627e-10	0.033926237	0.09168659	3.3098885e-10	3.3028885e-10	3.31232e-10	3.3085376e-10	0.011169417	0.3613023	3.3164102e-10	3.3086828e-10	0.015486903	0.0074016615	0.004943361	3.3056738e-10	3.2975064e-10	3.3064368e-10	3.3057496e-10	3.3072192e-10	0.00059940177	0.081389435	3.298714e-10	3.298412e-10
5x17	3.6414094e-10	3.6517384e-10	3.647033e-10	0.09054398	3.6438272e-10	3.6442513e-10	3.635039e-10	3.6490852e-10	0.006980607	3.635046e-10	3.6603012e-10	3.646539e-10	0.20659588	0.10617708	0.012031482	0.012189111	0.04500379	0.0070467996	3.6616768e-10	3.647972e-10	3.6576425e-10	0.004513792	3.6503736e-10	0.02710318	3.66019e-10	0.058612503	0.31172234	3.646657e-10	0.045023702	3.6511255e-10	0.023485726	3.651794e-10	0.02122342	3.6486264e-10	3.6385353e-10	3.656624e-10	3.6405834e-10	3.6351988e-10	3.6529224e-10	3.6449604e-10	0.021746628
5x18	4.2123027e-10	4.1915768e-10	4.1868228e-10	0.11167334	4.1857126e-10	4.1806383e-10	4.1921042e-10	4.198386e-10	0.020109788	4.2085282e-10	4.195488e-10	0.054110352	0.14456066	0.13184398	4.1923606e-10	0.0582242	4.1961282e-10	0.03781879	4.2096038e-10	4.200709e-10	0.09037555	4.1927764e-10	4.193296e-10	4.1972809e-10	4.207838e-10	4.203883e-10	0.28584772	0.0011068025	4.208504e-10	4.2079423e-10	0.006504996	0.022601642	4.202672e-10	4.2089773e-10	4.1955922e-10	4.1845793e-10	0.029615482	4.2120055e-10	4.2095957e-10	4.2024076e-10	0.0056066955
5x19	3.6109418e-10	0.0104629025	3.5904824e-10	0.054150596	3.597962e-10	3.5938674e-10	3.599822e-10	3.599479e-10	3.5966308e-10	0.012912993	0.00802987	0.14559968	0.027395744	0.08673353	3.599822e-10	0.040492285	0.08345455	0.025755096	0.0518022	0.0075582704	3.5979414e-10	3.5994174e-10	3.5986963e-10	3.5935518e-10	0.0028247703	0.089553595	0.26410693	3.5865058e-10	3.5875183e-10	3.5873338e-10	0.06316604	3.6023912e-10	3.5919212e-10	3.6003853e-10	3.6075068e-10	3.5967473e-10	3.6005982e-10	3.5911332e-10	3.6020473e-10	3.611045e-10	0.026000971
5x20	1.2725422e-10	1.2718966e-10	1.2735547e-10	0.028446065	0.014136677	1.2757184e-10	1.2783662e-10	0.0069338745	1.277021e-10	1.2748598e-10	0.008399861	0.13190804	0.13576399	0.11398569	0.026274916	0.031102205	0.07489714	0.0038582336	0.04288969	0.001770883	1.2752611e-10	1.273358e-10	1.27441e-10	1.2742375e-10	1.2765851e-10	0.0050771493	0.23590799	0.024422083	1.2784124e-10	0.010111741	1.2743492e-10	1.2735304e-10	1.2726126e-10	1.2719308e-10	1.271014e-10	1.274833e-10	1.2742325e-10	1.2737807e-10	0.10411373	1.2759108e-10	1.2714456e-10
5x21	3.068024e-10	0.014618785	0.016607907	0.03727178	3.0512287e-10	3.0575845e-10	3.0608227e-10	0.012538213	0.003894726	3.0468666e-10	3.0585875e-10	0.30785686	3.0573516e-10	0.12985411	0.091469444	0.024634209	0.007807672	0.029748887	3.0660463e-10	0.03804044	3.0541747e-10	3.0534933e-10	3.061991e-10	3.0578645e-10	3.06638e-10	0.074306846	0.14661741	3.0624697e-10	3.0594455e-10	3.0530797e-10	3.0610564e-10	3.053843e-10	3.0512518e-10	3.049995e-10	3.0535396e-10	3.0575437e-10	3.0601108e-10	3.059037e-10	3.0589437e-10	0.06473271	3.0534408e-10
5x22	0.0024197954	2.2683948e-09	0.005521444	0.064643174	2.5589275e-10	2.5566052e-10	2.562967e-10	2.5644192e-10	2.5606803e-10	0.009504488	0.012857892	0.10284372	0.12438863	0.087238416	2.5626787e-10	0.033640694	0.09187639	2.5727923e-10	0.0037957346	2.5531796e-10	2.5632113e-10	2.5643263e-10	2.5660046e-10	2.561789e-10	2.5640817e-10	0.04477979	0.28993082	2.5619995e-10	2.569085e-10	0.014756754	0.06487005	2.564072e-10	2.559938e-10	2.5667096e-10	2.5609195e-10	2.5625516e-10	0.046932127	2.5628352e-10	2.5667532e-10	2.5614472e-10	2.5718944e-10
5x23	2.2164316e-10	2.2221036e-10	0.028938847	0.002733106	0.01337871	0.029404217	2.22268e-10	2.2324649e-10	2.2237232e-10	0.019553507	0.0029354063	0.03634057	0.108139105	0.07600155	0.0023266461	0.02269234	0.034367952	0.01771648	0.0263072	0.0024294632	2.2268853e-10	0.047010075	2.2257261e-10	2.2276839e-10	2.2281728e-10	0.02947498	0.31415614	2.2222478e-10	2.2207224e-10	0.019677384	0.050392307	0.08503955	2.2288274e-10	2.221311e-10	2.2319542e-10	2.2257177e-10	0.030984325	2.2245758e-10	2.2291334e-10	2.2275651e-10	2.2275395e-10
5x24	0.021302685	4.4032497e-10	0.05543464	0.029504048	0.026696369	4.390284e-10	4.3946327e-10	0.016361829	4.391574e-10	0.017533144	4.3983642e-10	0.016337868	0.08647733	0.105213664	0.019105446	4.3908538e-10	4.4171963e-10	4.4161855e-10	0.059677165	4.4061899e-10	0.074848585	4.4059378e-10	4.397131e-10	4.4170612e-10	4.410049e-10	4.3945406e-10	0.34787342	4.3932497e-10	4.4160592e-10	4.3995388e-10	4.403955e-10	4.39589e-10	4.4057025e-10	4.4079634e-10	4.3935264e-10	4.392412e-10	4.396485e-10	4.3985485e-10	0.12363382	4.402292e-10	4.402166e-10
5x25	3.1658168e-10	3.1719516e-10	3.181495e-10	0.06909734	3.1699438e-10	0.019363372	3.1819136e-10	3.168354e-10	3.169859e-10	3.165974e-10	0.021425009	0.1393741	0.034085732	0.057899415	0.034914143	0.0063801794	0.051682055	0.08159129	3.1796626e-10	0.021582084	3.169859e-10	3.1750086e-10	0.010780397	3.162986e-10	3.183067e-10	0.07737777	0.22317894	3.1625397e-10	3.1757896e-10	3.1725808e-10	3.182733e-10	3.1787045e-10	0.01647917	3.1700043e-10	3.1780317e-10	3.1692726e-10	3.1801237e-10	3.1801783e-10	0.10956808	3.1643438e-10	0.02522098
5x26	2.342611e-10	0.028868733	2.3396104e-10	0.014480183	0.039952327	2.3408245e-10	2.3425797e-10	0.010571572	2.341481e-10	0.011417793	0.005841768	0.067902625	0.13163354	0.100977935	0.044716444	2.3383123e-10	2.3453783e-10	2.344153e-10	2.3436836e-10	0.033201765	2.3450653e-10	0.024981141	2.3390256e-10	2.3415567e-10	0.05494278	0.06364162	0.18183172	0.011087945	2.3435046e-10	0.05031022	2.3383032e-10	2.340061e-10	2.3409272e-10	2.3408822e-10	2.330889e-10	2.335758e-10	2.3329172e-10	2.339963e-10	0.123639956	2.3339097e-10	2.3292138e-10
5x27	2.8488975e-10	2.8580574e-10	2.845715e-10	0.047114052	2.8510666e-10	2.8419073e-10	2.8482455e-10	0.040671222	2.8569402e-10	2.845791e-10	2.8561228e-10	0.11178172	0.10961412	0.14503762	0.021606898	0.01745685	2.862351e-10	0.026371326	2.8600206e-10	0.041412473	2.8630004e-10	0.023702782	2.864437e-10	2.850327e-10	0.025582723	0.05914048	0.21160495	0.004045237	2.8579974e-10	0.024309063	2.8549954e-10	2.8598024e-10	0.010692286	2.855883e-10	2.8551536e-10	2.848691e-10	2.8503597e-10	2.8540864e-10	0.07985622	2.8508926e-10	2.8498973e-10
5x28	0.016481662	2.9608968e-10	2.96904e-10	0.017487353	2.9641628e-10	2.9578826e-10	2.9521052e-10	0.02207755	0.004809872	2.9526967e-10	0.0017364727	0.07484126	0.15347293	0.059183802	0.072452076	0.02969253	0.0009539652	2.9616762e-10	2.9686553e-10	2.9639705e-10	2.9591632e-10	0.005973455	2.971669e-10	2.9570085e-10	0.10308202	0.0076090046	0.21230303	2.9565683e-10	0.08496576	2.9689837e-10	2.9603206e-10	2.9569744e-10	2.9634448e-10	2.9652372e-10	2.962925e-10	2.9592367e-10	2.9609026e-10	2.9517225e-10	0.11787914	0.014998074	2.966238e-10
5x29	2.1514023e-10	2.1519274e-10	0.010476514	2.1500074e-10	2.1543792e-10	0.018058326	2.1535738e-10	2.390318e-10	0.022144768	0.015486894	0.00070502714	0.121930465	0.09138655	0.06706627	2.1405594e-10	0.026237404	2.1551846e-10	0.0018653225	0.10854251	0.0025259706	8.7793384e-10	2.1544039e-10	0.03764888	3.1371838e-09	2.154638e-10	0.07835556	0.23091605	2.1552177e-10	2.1439917e-10	0.05792184	0.0051862253	2.1510492e-10	2.1414781e-10	2.1438323e-10	2.1445724e-10	2.1460536e-10	2.146418e-10	2.1432149e-10	0.08612153	2.1532535e-10	0.017423935
5x30	1.5895049e-10	1.5896263e-10	0.050791346	1.5963167e-10	1.5958114e-10	1.592734e-10	1.595291e-10	1.5977666e-10	1.600057e-10	0.019664686	0.004189072	0.024090914	0.16369289	0.068335	1.591486e-10	0.013278335	1.5997244e-10	1.5934937e-10	0.052898146	1.5889108e-10	1.5955952e-10	0.03555663	1.5983335e-10	1.5960518e-10	1.600463e-10	0.07469094	0.2942219	0.011691479	0.049470443	1.5991264e-10	1.5959635e-10	0.0076601473	0.02409846	0.0072470834	1.596003e-10	1.5890168e-10	0.027959293	1.5983122e-10	0.0704632	1.5940256e-10	1.6007896e-10
5x31	1.6610349e-10	1.6618747e-10	0.018227147	1.6582491e-10	0.035128973	0.020034958	1.6590179e-10	1.6605882e-10	0.005298482	0.041789543	0.0020825926	0.03630706	0.05441033	0.071787946	1.6593123e-10	0.013292695	1.6579108e-10	0.011441851	0.058782894	0.01690489	1.6557682e-10	0.03712735	1.655124e-10	1.6560366e-10	1.663492e-10	0.09243377	0.27882704	0.050951805	0.004641995	1.65904e-10	0.072932154	1.6596445e-10	1.6605914e-10	1.6612851e-10	1.6599074e-10	1.6570793e-10	1.6578285e-10	1.6600055e-10	0.041273657	0.036322884	1.6530545e-10
5x32	0.043738272	2.708374e-10	0.022268651	0.06883294	2.7049252e-10	2.70211e-10	2.7074906e-10	2.7011154e-10	2.70556e-10	0.016675783	2.7021305e-10	0.11213553	0.1090711	0.09245677	2.7056013e-10	0.03443024	0.08501677	2.7150615e-10	0.06843943	0.03203888	2.7100483e-10	2.7132652e-10	2.709118e-10	2.705462e-10	0.044516925	0.010900799	0.17422077	0.019589731	0.024609566	2.7131408e-10	2.7009708e-10	2.7028058e-10	0.025256628	2.7052297e-10	2.7086114e-10	2.7041103e-10	2.701095e-10	2.7073824e-10	2.7100325e-10	2.7025482e-10	0.01580129
6x10	1.0438621e-10	0.0022940792	0.038619496	0.042327765	1.0402269e-10	1.03815165e-10	1.03978645e-10	0.019040875	0.01010184	0.010199863	1.0441687e-10	1.0418948e-10	1.03872e-10	0.18516672	1.0415352e-10	0.06554525	1.04013166e-10	1.0423321e-10	1.04377645e-10	0.014509487	1.0387498e-10	1.0385754e-10	0.07363742	1.04080446e-10	1.04277954e-10	0.036569916	0.31685212	0.039686333	0.0247944	1.0446707e-10	0.090868525	1.0442902e-10	0.020120787	1.04065145e-10	1.03989165e-10	1.0390114e-10	1.0414378e-10	1.0417062e-10	1.04039555e-10	1.04489e-10	0.009665173
6x11	4.2999088e-10	4.2886955e-10	0.076292284	4.3042495e-10	4.29255e-10	4.3042495e-10	4.2934836e-10	4.3028212e-10	4.2900458e-10	0.012681972	4.2929102e-10	4.291535e-10	0.13436106	0.08818235	4.2979573e-10	0.02144997	4.3002368e-10	4.3065984e-10	4.2962853e-10	4.289669e-10	4.3023862e-10	0.026945468	4.2889411e-10	4.3036338e-10	4.2961215e-10	0.056230552	0.49456325	0.0022966808	0.019923199	4.284714e-10	0.017969236	4.302427e-10	4.302657e-10	4.290602e-10	4.2964166e-10	4.29922e-10	4.2914533e-10	4.2935902e-10	0.043898836	4.2934506e-10	0.005205174
6x12	5.232227e-10	5.251503e-10	0.014431922	5.2679855e-10	5.252404e-10	5.257516e-10	5.23574e-10	5.2398663e-10	5.241806e-10	0.02633919	5.263747e-10	5.255852e-10	0.11445304	0.12644869	5.2326654e-10	5.234892e-10	5.24945e-10	5.257004e-10	5.2554106e-10	5.2397164e-10	5.258028e-10	0.056987833	5.2452165e-10	5.2475774e-10	5.2628835e-10	0.09090063	0.40086526	0.03249276	0.06265701	5.243686e-10	5.2488086e-10	5.2584587e-10	0.012894767	5.2489596e-10	5.241846e-10	5.2366395e-10	0.06152888	5.2459365e-10	5.251543e-10	5.250952e-10	5.2472976e-10
6x13	4.1188142e-10	4.1177692e-10	0.07248697	4.1229012e-10	4.1143464e-10	4.1123852e-10	4.118437e-10	4.1261736e-10	4.1201262e-10	0.026086343	0.0013393817	4.1186962e-10	0.0874232	0.18782432	4.1159634e-10	0.030566067	4.1178322e-10	4.1267798e-10	0.06387317	0.024681164	4.1267328e-10	0.068487115	4.1139303e-10	4.1281967e-10	4.113601e-10	4.1197176e-10	0.32260346	4.113232e-10	4.1276063e-10	0.015937371	0.029601682	4.1162224e-10	4.1347137e-10	0.02271799	4.1084572e-10	4.106334e-10	4.1138049e-10	4.1193166e-10	0.046371706	4.1159398e-10	4.1098755e-10
6x14	3.5855552e-10	0.010191814	3.5914624e-10	0.0977821	3.5992317e-10	3.5938263e-10	3.5845024e-10	0.001314241	3.6018621e-10	0.01906433	0.020512762	3.5937714e-10	0.13812304	0.17876098	3.5998293e-10	0.06402911	3.6007355e-10	0.0068336613	3.595266e-10	3.5804162e-10	3.6055256e-10	0.03394924	3.5987857e-10	3.597255e-10	3.5972142e-10	0.03840838	0.28690037	3.5965209e-10	3.5993278e-10	3.591469e-10	3.605505e-10	3.5972142e-10	3.601917e-10	3.5900377e-10	0.056454025	3.600351e-10	0.010484377	3.6002273e-10	0.037191536	3.5995823e-10	3.5909145e-10
6x15	4.9809257e-10	4.974716e-10	4.994844e-10	0.075468756	0.024828428	4.991368e-10	4.983606e-10	4.993358e-10	4.9801374e-10	4.9876087e-10	4.9864674e-10	0.01872648	0.11245027	0.13158931	4.977478e-10	0.021096764	0.016098293	0.017945338	5.0077026e-10	4.9754284e-10	5.0065474e-10	0.05967117	0.010292414	4.985193e-10	5.006843e-10	0.036177922	0.32613516	4.9932825e-10	0.030078433	4.995063e-10	5.0003823e-10	0.119441375	4.986239e-10	4.9980464e-10	4.9951304e-10	4.9854404e-10	4.984708e-10	4.9783233e-10	4.9969406e-10	4.9908444e-10	4.9785515e-10
6x16	3.8043807e-10	3.8157325e-10	0.012214371	0.01651385	3.8083378e-10	3.8080036e-10	3.8171297e-10	3.8262635e-10	0.02206838	0.0020001216	3.8039674e-10	0.03724807	0.13361877	0.14132683	3.8028722e-10	0.03548213	3.8272635e-10	3.830177e-10	0.01443643	0.011813158	0.046294566	3.8135495e-10	3.8119713e-10	3.828738e-10	0.060150806	0.020616002	0.38164207	3.827344e-10	0.026355872	3.8058687e-10	3.80457e-10	3.79966e-10	3.8089407e-10	3.8148587e-10	3.804352e-10	3.8094422e-10	3.8147135e-10	3.8050701e-10	3.803358e-10	0.00894583	0.029272659
6x17	4.1944626e-10	0.0041572982	4.1828224e-10	0.015700586	4.1924866e-10	4.188794e-10	4.1753612e-10	4.18905e-10	4.19068e-10	0.017636437	0.004039959	0.049010474	0.116663046	0.08248849	4.1744136e-10	0.04986641	0.05871112	4.1931905e-10	0.059230547	4.1958068e-10	4.1973597e-10	0.0035367492	4.1883227e-10	4.1899287e-10	0.059217826	4.1986487e-10	0.31578517	4.1864381e-10	4.196671e-10	0.042834464	0.021401033	0.04831521	4.1866455e-10	4.1891215e-10	4.1785958e-10	4.1757356e-10	4.1869805e-10	4.1930867e-10	0.051405143	4.1874837e-10	4.176819e-10
6x18	2.6952895e-10	2.6904048e-10	2.6925456e-10	0.101947226	2.6977326e-10	2.690959e-10	2.6899585e-10	2.6937838e-10	2.6869332e-10	0.014068355	2.692818e-10	2.6929822e-10	0.18979624	0.08789415	2.692145e-10	0.04913742	2.69991e-10	0.041007273	2.702156e-10	0.019457186	0.023583228	2.696045e-10	2.6910466e-10	2.6925506e-10	0.11160856	0.003298397	0.28781527	0.00093367795	2.6933727e-10	2.685683e-10	2.694945e-10	2.6905025e-10	0.04247212	2.6912672e-10	2.6843924e-10	2.6843563e-10	2.6904767e-10	2.693799e-10	0.026981013	2.688825e-10	2.6930438e-10
6x19	3.0641611e-10	3.058958e-10	3.064155e-10	0.06576631	3.0528785e-10	3.056806e-10	3.0587421e-10	3.0680558e-10	3.0561065e-10	0.007412163	0.009157715	0.024371052	0.12705716	0.07431021	3.0500502e-10	0.042953223	3.0637404e-10	3.0593084e-10	3.058497e-10	3.0594013e-10	0.07189915	0.021858504	3.0580308e-10	3.072477e-10	3.0683836e-10	0.0076783025	0.3810036	3.0601544e-10	3.055034e-10	3.0501257e-10	0.098833464	3.0608607e-10	3.0625366e-10	0.009113552	0.043666344	3.063051e-10	3.064044e-10	3.061731e-10	0.014919209	3.0582464e-10	3.0632144e-10
6x20	0.010550115	2.1220413e-10	2.1245158e-10	0.065117605	0.013126991	2.1273949e-10	0.015533283	2.1207425e-10	2.1150427e-10	0.035067067	2.119974e-10	2.1202207e-10	0.11816095	0.08709513	2.1183372e-10	0.015395332	2.128243e-10	0.04491597	2.1228266e-10	0.010022503	2.1186726e-10	0.0008788561	0.044273388	2.1163259e-10	2.1247225e-10	0.06325971	0.31761748	0.009711013	2.1217297e-10	2.1175776e-10	2.1259021e-10	0.09147889	2.1173151e-10	2.1142722e-10	2.1274597e-10	2.1235272e-10	2.1185796e-10	2.1174525e-10	0.016690858	2.1158415e-10	0.041104842
6x21	4.8995874e-10	4.9275906e-10	0.022830362	4.922931e-10	0.059243917	4.903364e-10	4.899232e-10	4.927459e-10	0.012940188	0.012853661	4.9078647e-10	0.04631006	0.064912684	0.08704048	4.910646e-10	0.0393355	4.910955e-10	4.924199e-10	4.928963e-10	0.007174872	4.902906e-10	0.055625442	4.9112076e-10	4.9077614e-10	4.917544e-10	4.923626e-10	0.40800342	4.895337e-10	4.895197e-10	0.0345361	0.008964276	4.9194576e-10	4.9115545e-10	4.906077e-10	4.910187e-10	4.899615e-10	4.907444e-10	4.8975224e-10	0.10769397	4.9070503e-10	0.032535017
6x22	0.01520482	1.6304319e-10	0.024524739	0.034927197	1.6301832e-10	1.628738e-10	1.6274523e-10	0.029320613	1.6325293e-10	0.0649417	1.630401e-10	0.03713297	0.05641332	0.05160475	1.62525e-10	0.005398965	1.6322896e-10	0.019364161	0.027859401	0.017698362	1.6358925e-10	0.04812552	1.6303324e-10	1.6317324e-10	1.636548e-10	0.032445468	0.29334924	1.6269185e-10	0.057581957	1.631306e-10	0.08788829	1.6347479e-10	1.6309981e-10	1.6268348e-10	1.6297945e-10	1.6283125e-10	1.6322337e-10	1.6292569e-10	0.05904255	1.6301055e-10	0.037176035
6x23	0.050003722	2.2604997e-10	2.2592239e-10	0.03454541	0.031344566	2.2606333e-10	2.2614485e-10	0.027783671	2.2580392e-10	0.02235991	2.2681267e-10	2.2644181e-10	0.13568011	0.105121024	2.262225e-10	0.028962532	0.059002366	0.0027771292	2.2650229e-10	0.026819546	2.2688622e-10	0.0064065526	2.264513e-10	2.2637832e-10	2.2641934e-10	0.042302433	0.22102168	2.2582544e-10	0.04763757	2.2641028e-10	0.09700401	2.2618583e-10	2.2621559e-10	2.2615736e-10	2.2620826e-10	2.2567304e-10	0.0020202678	2.2610301e-10	0.014947831	2.2552586e-10	0.044259608
6x24	1.7610836e-10	1.7591197e-10	0.0020622842	0.07768299	0.014771615	1.7637256e-10	1.7639275e-10	0.0059278687	0.0024247286	0.0024627224	0.012325546	0.05074822	0.12284199	0.073551804	1.7592035e-10	0.029950652	1.7648294e-10	0.026919708	1.762458e-10	0.050563574	1.762421e-10	0.021416262	1.7630261e-10	0.04372992	1.766109e-10	0.027549375	0.26988256	1.7620881e-10	1.7592001e-10	0.023629544	0.021100398	1.7599117e-10	1.7592101e-10	1.7607879e-10	1.7601834e-10	1.761238e-10	1.7629959e-10	1.7648127e-10	0.08297364	1.7583447e-10	0.03748458
6x25	1.4014032e-10	1.4058796e-10	1.4056437e-10	0.048256584	0.012296489	1.4024862e-10	1.4025477e-10	1.4081204e-10	0.01639608	1.4093644e-10	1.4094935e-10	0.09237455	0.09833947	0.12131862	1.4091549e-10	0.025717137	0.018285802	1.4090877e-10	0.10171842	0.01660947	1.4060056e-10	0.039888795	1.4082815e-10	1.4098779e-10	1.4096924e-10	0.017809302	0.26250187	0.012389726	1.4070438e-10	1.4045153e-10	0.0533433	1.4089184e-10	1.40618e-10	1.4092569e-10	1.4069552e-10	1.406255e-10	0.0011692008	1.4098053e-10	0.051326163	1.4037038e-10	0.010259022
6x26	0.023502119	2.551314e-10	2.5562674e-10	2.5631222e-10	0.08088205	2.550657e-10	2.5457578e-10	2.5557118e-10	0.0041795955	0.0069679613	0.025287988	0.07150164	0.12848131	0.052456744	2.5585162e-10	0.046830367	2.5593364e-10	0.010100846	0.092524216	2.5545566e-10	2.5583505e-10	0.059844743	2.5569014e-10	2.5552196e-10	2.5632002e-10	0.03226339	0.24950352	2.5472002e-10	0.013497882	2.5575306e-10	0.0307859	2.5541913e-10	2.5613872e-10	2.5474434e-10	2.5538016e-10	2.553295e-10	2.5565502e-10	2.5577943e-10	0.040426653	2.556482e-10	0.030963011
6x27	2.3018204e-10	2.2977804e-10	0.011394387	2.3089483e-10	0.06244727	2.3011003e-10	2.2978243e-10	2.3015483e-10	2.303318e-10	2.2932795e-10	0.006935291	0.12682003	0.103396446	0.08432975	2.2952486e-10	0.053366557	2.309393e-10	2.3079265e-10	0.07931181	0.02408999	0.037366662	2.303652e-10	0.006782239	2.2993236e-10	2.3060039e-10	0.053148627	0.18149546	0.03774722	0.008410497	2.307592e-10	2.3013681e-10	2.3035157e-10	2.2969654e-10	2.2967069e-10	2.3053617e-10	2.2988501e-10	0.043881997	2.3044121e-10	0.07907574	2.2982627e-10	2.30713e-10
6x28	3.4161396e-10	3.4227074e-10	0.035817545	0.0213041	3.4156314e-10	0.012557123	3.4188774e-10	3.4175732e-10	3.4088302e-10	3.4229816e-10	3.421206e-10	0.07904672	0.032195337	0.11313285	3.4179903e-10	0.02846563	3.4133782e-10	0.024960222	0.022946637	0.018211126	0.051447336	0.003548788	3.4154424e-10	3.4053013e-10	3.417228e-10	0.061422896	0.30435064	3.411406e-10	3.410957e-10	0.03686743	3.4130915e-10	3.4136774e-10	3.416231e-10	3.4125838e-10	3.4178144e-10	3.4094413e-10	3.412519e-10	0.039402325	0.074208654	3.4136838e-10	0.040114548
6x29	0.030447325	3.4947487e-10	0.07205817	3.5049288e-10	3.4992179e-10	3.5063666e-10	3.499752e-10	3.5062994e-10	0.02161133	3.499131e-10	3.4927697e-10	3.5018283e-10	0.13708337	0.056944784	3.5033648e-10	0.016434878	3.4929698e-10	0.015680473	3.5070152e-10	3.4924497e-10	3.5104417e-10	0.062062386	3.5008266e-10	3.501274e-10	3.5044073e-10	0.13821234	0.18461743	3.5105152e-10	0.059726603	3.5028636e-10	3.515172e-10	0.038131338	0.052460384	0.060028624	3.4971429e-10	3.5091494e-10	3.5055442e-10	3.5071424e-10	3.5008602e-10	3.5070688e-10	0.054500595
6x30	2.967555e-10	0.057636976	0.031065742	2.965388e-10	0.027886024	2.969803e-10	0.008369623	0.018573798	2.95963e-10	2.9649863e-10	0.036836084	0.020594532	0.10498558	0.07564084	0.03232735	0.066992864	0.14638294	0.024605937	2.9760858e-10	0.004119936	2.9608496e-10	2.9632788e-10	2.9623917e-10	0.0036453824	0.025671963	0.016256483	0.1988581	2.955433e-10	0.02659857	2.9681888e-10	2.967527e-10	0.015948514	0.014502658	2.96965e-10	2.96918e-10	2.9630984e-10	0.0044754157	2.970715e-10	0.038024813	2.960031e-10	2.9587666e-10
6x31	1.9125929e-10	1.9137679e-10	0.011977341	0.080125034	1.9078747e-10	1.9157036e-10	1.9099865e-10	1.908315e-10	1.9014156e-10	0.018930169	1.9023767e-10	0.04278715	0.10929485	0.09439628	1.904744e-10	0.01423199	0.025005424	1.9153161e-10	1.9145528e-10	0.02622391	1.9109776e-10	0.04383113	1.9097897e-10	0.025990883	1.9133702e-10	0.04157586	0.29375365	0.029656228	1.9142023e-10	0.0025465386	0.034356058	1.9111088e-10	1.913706e-10	1.9110102e-10	1.9109411e-10	1.9071505e-10	1.914805e-10	0.021304406	0.027297007	1.9090794e-10	0.056716174
6x32	2.6471636e-10	2.6467595e-10	2.6395203e-10	0.08010482	2.639792e-10	2.6455382e-10	2.6447158e-10	0.026436495	2.636305e-10	2.648416e-10	2.6447158e-10	0.034777723	0.10542484	0.07830817	2.640653e-10	0.054144237	2.6558014e-10	2.650862e-10	0.061925616	2.6473354e-10	2.6471686e-10	2.653027e-10	0.04829539	2.644287e-10	2.6487496e-10	0.06614806	0.3250965	0.020602645	2.6438582e-10	0.0011726627	2.6363756e-10	2.639223e-10	2.6458108e-10	2.637643e-10	2.6443073e-10	2.6470726e-10	2.638463e-10	2.6389815e-10	0.077389635	2.6375074e-10	0.020173168
6x33	4.064904e-10	4.0636636e-10	0.064323716	0.024736939	4.0735657e-10	4.0733947e-10	4.074195e-10	4.0589307e-10	4.0644232e-10	0.02778392	4.0650358e-10	0.04255385	0.14675802	0.08514671	4.0537934e-10	0.007956594	0.0116036525	4.0738296e-10	0.0553563	0.01472088	0.04296811	4.084302e-10	4.0600068e-10	4.0815684e-10	0.02250382	0.06939931	0.30430612	0.0011823343	4.068914e-10	4.0741716e-10	4.0777634e-10	4.076014e-10	0.065671176	4.0711967e-10	4.0799342e-10	4.0600304e-10	0.013028592	4.0650047e-10	4.0759826e-10	4.0648648e-10	4.0781445e-10
7x10	3.1966813e-10	3.1958888e-10	3.192008e-10	0.11828951	3.191302e-10	3.1868494e-10	3.186649e-10	0.020818971	3.1997863e-10	0.010146127	3.199591e-10	3.1868494e-10	0.08912851	0.07365486	0.0062546744	0.018372435	3.188771e-10	3.186825e-10	3.1985783e-10	3.19308e-10	3.2041286e-10	3.1975717e-10	0.0898731	3.192209e-10	3.1939998e-10	0.07367782	0.35921246	0.08717625	3.1998776e-10	3.198279e-10	3.203829e-10	3.1997863e-10	0.025981411	3.1971936e-10	3.1988098e-10	3.190085e-10	0.0020321794	3.1913935e-10	3.1931713e-10	3.1985903e-10	0.025381599
7x11	5.864976e-10	5.873126e-10	0.019158693	5.869061e-10	5.8940103e-10	0.03824661	5.87975e-10	5.876745e-10	5.8582345e-10	0.021143096	5.8767113e-10	0.11763547	0.052642066	0.0949151	5.8526284e-10	0.04462727	5.8929983e-10	0.0020821686	5.871031e-10	0.009004489	5.883979e-10	0.06442227	5.896832e-10	5.8710986e-10	5.8791105e-10	5.872991e-10	0.37802196	5.855308e-10	5.8904803e-10	0.010193659	0.059649155	5.8794136e-10	5.8704264e-10	5.8692173e-10	5.8734845e-10	5.8692395e-10	5.858961e-10	5.874661e-10	0.08825809	5.861532e-10	5.8732713e-10
7x12	3.6460346e-10	3.6354927e-10	3.657541e-10	0.04882877	0.029969413	0.016071586	3.651177e-10	3.6412667e-10	3.637546e-10	0.011910032	3.6461456e-10	3.653079e-10	0.13738751	0.12903953	3.6356454e-10	0.015180098	3.6454084e-10	3.6544445e-10	0.04403646	0.020550273	0.049437907	3.6496317e-10	3.643775e-10	3.6424197e-10	3.654131e-10	0.06692602	0.3231917	3.6404751e-10	3.6492068e-10	3.6325332e-10	0.029401222	3.649492e-10	0.050578967	3.6438721e-10	0.02749055	3.6334685e-10	3.6412248e-10	3.6437608e-10	3.639281e-10	3.6466952e-10	3.6455616e-10
7x13	3.8296782e-10	3.8314898e-10	0.0043600937	0.011033432	3.8333609e-10	3.8238387e-10	3.820259e-10	0.0153420735	3.8345677e-10	0.0071349936	3.820784e-10	0.06779561	0.15852089	0.094006665	0.01307334	0.06427378	3.8390247e-10	3.82265e-10	3.8453485e-10	3.8329517e-10	0.0007052869	0.017178515	3.8411266e-10	3.8299555e-10	3.8455322e-10	0.15860264	0.28807956	3.8452683e-10	0.04423413	3.822001e-10	3.8284803e-10	3.819072e-10	0.05114942	3.8284437e-10	3.8283193e-10	3.8262096e-10	3.8300796e-10	3.835731e-10	3.8341508e-10	3.8313144e-10	0.004509636
7x14	3.1267203e-10	3.1097816e-10	3.1219707e-10	0.068741575	0.03525354	0.004449737	3.1287187e-10	0.0096772965	3.120262e-10	3.123609e-10	0.011548217	0.036026265	0.13916352	0.07303663	3.1306646e-10	0.02861096	3.1120126e-10	3.1146552e-10	0.04116515	3.1218042e-10	3.1318176e-10	0.058406275	0.012194628	3.1167174e-10	3.1258018e-10	0.049900517	0.34698275	3.1183645e-10	3.116967e-10	3.1097042e-10	3.1216493e-10	0.028060202	3.1097103e-10	3.1162536e-10	0.025554975	3.1161526e-10	3.1292857e-10	3.1240138e-10	3.1198755e-10	0.023088012	0.008139709
7x15	3.6230416e-10	3.6225095e-10	0.031007959	0.055921875	3.62883e-10	3.632251e-10	3.630561e-10	3.6230693e-10	3.6266437e-10	0.017767575	3.634656e-10	0.024997817	0.13659139	0.11755815	3.6317666e-10	0.02445202	3.6372913e-10	3.6447706e-10	3.6388667e-10	0.031832874	0.03275688	0.017489303	3.6391787e-10	3.624576e-10	0.075566635	0.036652617	0.35167348	0.016680608	3.6263048e-10	3.632147e-10	3.6336095e-10	3.62773e-10	3.6191186e-10	3.623235e-10	3.6385195e-10	3.6278128e-10	3.6373746e-10	3.6301456e-10	3.6366185e-10	0.029050818	3.6365072e-10
7x16	1.8425668e-10	1.8443494e-10	0.008280763	0.057955418	1.842876e-10	1.8445676e-10	1.8409227e-10	0.021960042	1.8481208e-10	0.003897697	1.8378458e-10	0.049881116	0.1376971	0.087034225	1.8402872e-10	0.013502177	0.08622564	1.8426685e-10	0.041196503	0.0062517533	1.8475815e-10	0.019633356	1.847941e-10	1.843579e-10	1.8475674e-10	1.8400592e-10	0.26218343	0.021731947	1.8504347e-10	1.8494396e-10	1.8465633e-10	1.8497535e-10	0.048536427	0.018624688	1.842405e-10	1.8426405e-10	0.03029124	0.050093837	0.035022683	1.8401995e-10	1.8448665e-10
7x17	2.0565721e-10	2.0568819e-10	2.0656335e-10	0.025932522	2.0609464e-10	2.0634403e-10	2.0568622e-10	2.0697785e-10	2.0657438e-10	2.0672337e-10	0.0074633807	0.03221663	0.14156123	0.07448388	2.0707103e-10	0.038710486	0.043656707	0.04454422	2.0694034e-10	2.062138e-10	2.0621813e-10	0.047767196	2.0645582e-10	2.067147e-10	2.06951e-10	0.04419812	0.30962366	2.057129e-10	0.05792135	2.0614614e-10	0.040844705	2.0636055e-10	0.03884625	2.0621653e-10	2.0562073e-10	2.065145e-10	2.0603136e-10	2.0595005e-10	0.05222961	2.0548703e-10	2.0573802e-10
7x18	3.3038555e-10	3.2972142e-10	0.0050145225	0.06327853	3.2945485e-10	0.031105438	3.2989628e-10	3.2942912e-10	3.2937947e-10	0.03331936	3.2947622e-10	0.04648068	0.10507508	0.164622	3.29817e-10	0.024391048	3.299586e-10	3.2934427e-10	0.026721971	0.029770607	3.30767e-10	0.04729272	3.3011532e-10	3.291176e-10	0.03601011	0.06689374	0.21522568	3.2918665e-10	0.01243313	0.011356716	3.3003159e-10	0.044124447	3.297956e-10	3.2965286e-10	0.016766625	3.2950576e-10	0.0061112777	3.3064215e-10	0.014006346	3.2973524e-10	3.2989253e-10
7x19	2.4944855e-10	2.4899077e-10	0.027846385	0.026590066	2.4936625e-10	0.030194536	2.4952704e-10	0.021337766	0.0009334171	2.4957753e-10	0.008771913	2.494671e-10	0.10155412	0.075839855	0.024475291	0.029870274	2.4994004e-10	0.033252988	2.4952468e-10	2.4896846e-10	0.047747076	2.5017852e-10	2.495675e-10	2.489756e-10	0.03669002	0.07707108	0.3060934	2.4879948e-10	2.4941332e-10	2.4923782e-10	2.50033e-10	2.4972038e-10	2.4976893e-10	2.4981517e-10	2.499672e-10	2.488384e-10	0.031630322	2.4994146e-10	0.056509525	0.04143271	0.022159275
7x20	0.028006049	1.1921708e-10	0.0788937	0.01897036	1.1933196e-10	1.1944128e-10	1.1934609e-10	0.010577232	1.1931058e-10	0.009469779	0.0021230374	1.1913842e-10	0.12541267	0.06624971	1.1951852e-10	0.02445008	0.036750898	1.1893772e-10	0.08595205	0.013832817	0.020580538	1.1956619e-10	0.028011035	1.1912003e-10	1.1958921e-10	0.04477895	0.26318797	1.1918525e-10	1.1886764e-10	1.1873826e-10	1.1933926e-10	0.060857352	0.023569264	1.1920549e-10	0.0043735597	1.1910571e-10	1.1933196e-10	1.1938386e-10	0.0473251	1.1918207e-10	0.006627772
7x21	2.0562438e-10	2.0554518e-10	0.008183126	0.088730514	2.0647878e-10	2.0637131e-10	2.0637013e-10	0.011973309	2.0613253e-10	2.0647212e-10	0.020413123	2.0636934e-10	0.1410843	0.117043555	2.0648235e-10	0.018653277	2.0593563e-10	0.048626583	2.067578e-10	0.015928824	2.0642564e-10	0.046382893	2.0636107e-10	2.0641697e-10	2.0614235e-10	0.06848906	0.24652939	0.018408837	2.0679841e-10	0.014720885	0.028312039	0.020905145	2.0669431e-10	2.0616751e-10	2.0610971e-10	2.0640516e-10	2.0660998e-10	2.0609163e-10	0.04586232	2.0602127e-10	0.039752763
7x22	2.4416263e-10	2.4395547e-10	2.4421898e-10	0.07647311	2.4483088e-10	2.431203e-10	2.4345162e-10	2.4363045e-10	0.0014591725	2.4438535e-10	0.018778201	2.4459798e-10	0.17922992	0.08490948	2.438815e-10	0.013403721	0.0078629125	2.447417e-10	1.8255629e-09	0.024682378	0.05374082	2.4466051e-10	2.43709e-10	2.4349525e-10	0.052966245	0.01836902	0.31908336	0.010304312	2.435928e-10	2.4356123e-10	0.0019245637	0.08387865	2.4393687e-10	2.4370295e-10	2.4444965e-10	2.4409325e-10	0.05293406	2.4406252e-10	2.4414493e-10	2.4378244e-10	2.4475014e-10
7x23	2.0012506e-10	1.993034e-10	1.9987137e-10	0.121339664	1.9942469e-10	1.9970295e-10	1.993836e-10	1.9962029e-10	0.009338822	1.9983859e-10	1.993266e-10	0.06714567	0.08771605	0.11768743	1.9956167e-10	0.037563168	0.017688066	2.0027359e-10	0.03291668	1.993209e-10	1.9983705e-10	2.0012351e-10	0.02926011	0.0050034206	1.9997128e-10	0.06069579	0.24426794	1.9960887e-10	1.996504e-10	0.019020254	2.0007238e-10	1.9941937e-10	0.01857165	1.9994685e-10	1.990443e-10	1.9933495e-10	1.9917266e-10	1.9943307e-10	0.112814575	0.017027544	0.0019432253
7x24	1.3090119e-10	1.3095514e-10	4.3388695e-10	0.06893202	1.3124195e-10	1.312537e-10	0.020453846	1.3132431e-10	0.003235355	0.003927776	0.011524988	0.073062755	0.06335924	0.08912325	0.07295428	0.036817137	0.06352507	1.313416e-10	0.12540993	0.0002565722	1.3067394e-10	1.3072005e-10	1.3086923e-10	1.3086424e-10	1.3111734e-10	0.028420929	0.15390126	0.023372538	1.3125898e-10	1.3074673e-10	0.048322648	1.3124243e-10	0.0014750931	1.3093392e-10	1.3114836e-10	1.3121766e-10	1.3120466e-10	1.3112984e-10	0.07798487	1.3106734e-10	0.033940453
7x25	0.02407759	1.7097777e-10	0.051739264	0.013207992	1.712882e-10	1.7151051e-10	1.717934e-10	1.716568e-10	0.012740295	0.02152959	1.7136075e-10	0.07986042	0.042766944	0.08700722	1.714438e-10	0.004507789	1.7189598e-10	1.7193368e-10	0.12144742	0.021683421	1.7144967e-10	1.7172393e-10	0.08678353	1.7158283e-10	1.7198352e-10	0.023522113	0.13785082	1.7102184e-10	1.714075e-10	0.016654124	0.0742604	1.7170854e-10	0.014638312	1.7154617e-10	1.7147846e-10	1.7126567e-10	1.7142679e-10	1.7106162e-10	0.16572279	1.7193073e-10	1.7144641e-10
7x26	3.1771621e-10	3.168085e-10	0.025112862	0.04977822	3.1754901e-10	3.1780226e-10	3.170781e-10	0.017412813	3.164727e-10	0.023787975	3.1623495e-10	0.10882901	3.1787864e-10	0.1396174	0.04925938	0.04649849	0.049014628	3.168599e-10	3.1797387e-10	3.168744e-10	3.183756e-10	3.1772104e-10	3.179405e-10	3.1782593e-10	3.1767927e-10	0.07350162	0.23323677	3.1672392e-10	3.1673358e-10	3.1749753e-10	3.1795264e-10	3.17526e-10	0.0040065018	3.1769865e-10	3.1704364e-10	3.1695419e-10	3.171713e-10	3.1784653e-10	0.14933129	0.030613119	3.1737463e-10
7x27	3.5155415e-10	3.510563e-10	3.5217493e-10	0.099476576	3.5134565e-10	3.506648e-10	3.510449e-10	3.5112996e-10	0.011173106	0.01409937	3.508414e-10	0.021280965	0.1875517	0.13302559	0.03460701	0.016087882	0.054417398	3.5156084e-10	3.5127326e-10	0.041288402	0.024445254	0.0030863099	3.5205405e-10	3.5217226e-10	3.5225287e-10	0.06043705	0.21363829	0.02529085	3.51347e-10	3.5113662e-10	0.023691813	3.5126524e-10	3.508782e-10	3.514368e-10	3.5184664e-10	3.5119288e-10	0.036402483	3.519124e-10	3.5210437e-10	3.5135905e-10	3.5077785e-10
7x28	3.0821468e-10	3.0845757e-10	0.00088584295	3.0867417e-10	0.08875425	3.0815592e-10	3.077025e-10	3.08317e-10	0.016034182	0.008240218	0.02566377	0.043583002	0.15551957	0.09699554	3.0813418e-10	0.015505925	3.0778466e-10	3.0885142e-10	0.0057162377	3.0753056e-10	0.024920616	0.0077261766	3.077964e-10	3.0736347e-10	0.022261444	0.0628478	0.33652437	0.022633877	3.08317e-10	0.0067429543	3.0771247e-10	3.0706518e-10	3.0761976e-10	3.085947e-10	3.0732536e-10	3.0751884e-10	3.0735933e-10	3.0798372e-10	0.059444197	3.075235e-10	3.0725325e-10
7x29	1.4920065e-10	1.4942449e-10	0.014186104	1.4912495e-10	1.4926611e-10	0.030521188	1.4951829e-10	0.034531366	1.4920093e-10	0.0023308697	1.4880475e-10	0.03016345	0.09781681	0.08326228	0.024879323	0.024591332	0.029371584	0.005616105	0.08745795	0.03389911	1.492849e-10	1.4900356e-10	0.036091115	1.493578e-10	1.4933729e-10	0.04890137	0.20725825	1.488198e-10	0.058639172	1.4926953e-10	1.491133e-10	0.03828513	0.023540515	1.4916962e-10	1.4904306e-10	1.486856e-10	1.4899931e-10	1.490408e-10	0.047657907	1.4895242e-10	0.0409992
7x30	0.0033252337	1.2485034e-09	0.017948657	0.018468456	0.0108936615	0.0074558617	1.8867376e-10	1.8833111e-10	0.011155652	0.011581919	1.8834369e-10	0.09940736	0.107652836	0.07541842	1.8858308e-10	0.06935617	0.11074757	0.029446993	0.049531847	0.018841209	1.8865648e-10	1.8815662e-10	1.8865899e-10	1.880888e-10	1.886464e-10	0.005349016	0.22735068	1.8841734e-10	0.021762192	1.8879723e-10	0.052918755	1.8877166e-10	1.8804323e-10	1.8822302e-10	1.8816809e-10	1.8798516e-10	1.8859568e-10	1.8840908e-10	0.05138741	1.8814082e-10	1.8796185e-10
7x31	0.0010856768	1.7875045e-10	1.7916996e-10	0.059897486	1.7906746e-10	1.786751e-10	1.7871567e-10	1.79021e-10	0.0053927433	0.0052439403	1.7857765e-10	0.104118146	0.09498787	0.107610874	4.6426185e-10	0.042731468	0.09490618	0.03283175	0.010451784	0.025192654	1.7859367e-10	1.7844215e-10	1.7846223e-10	1.7851297e-10	1.78746e-10	1.7876202e-10	0.19073622	0.013818581	1.7890017e-10	0.028205054	0.017563809	1.7843671e-10	1.7916515e-10	1.7853817e-10	1.7868125e-10	1.7837715e-10	1.7860391e-10	0.01887453	0.14635123	1.781402e-10	1.7831966e-10
7x32	0.010709836	2.420137e-10	2.4228988e-10	2.4280847e-10	0.028281411	0.028520295	2.4214755e-10	0.002659372	2.4148525e-10	2.4199567e-10	0.029999888	0.09754366	0.09512721	0.08669216	2.421859e-10	0.07587408	0.07603723	0.016610738	0.04275906	2.4130475e-10	2.4262006e-10	0.021657525	2.4269273e-10	2.4254324e-10	2.4265848e-10	0.03959413	0.212375	2.4171704e-10	0.04481122	2.4228017e-10	2.4236751e-10	2.416041e-10	2.4176453e-10	2.4156727e-10	0.036452644	2.4165386e-10	2.4214064e-10	2.4240357e-10	0.05429449	2.4157001e-10	2.4171196e-10
7x33	2.0814195e-09	2.0877136e-09	0.035214458	2.0888844e-09	2.0840412e-09	2.0799034e-09	2.0771402e-09	2.0848165e-09	2.0801534e-09	2.0760669e-09	2.0818522e-09	0.05190319	2.0763835e-09	0.13284117	2.0813122e-09	2.0856756e-09	2.0780555e-09	0.14004786	2.0834052e-09	2.0803836e-09	2.080324e-09	2.078896e-09	2.078329e-09	2.082428e-09	2.0811972e-09	0.031620204	0.40176007	2.0840254e-09	2.0826663e-09	0.05568261	2.081102e-09	2.0814075e-09	2.0857789e-09	0.13621305	2.0788047e-09	0.01471745	2.0787254e-09	2.0829563e-09	2.082146e-09	2.080074e-09	2.0890119e-09
8x10	3.646976e-10	3.646705e-10	0.019727916	0.10447285	3.6371398e-10	3.6303893e-10	3.6264788e-10	3.630763e-10	3.6357387e-10	0.029798128	3.6302575e-10	0.040153813	0.08486903	0.055901475	3.6251302e-10	3.64111e-10	3.6270878e-10	0.079172835	0.02861093	0.04259132	0.013748256	3.63237e-10	3.6258496e-10	3.6256007e-10	3.6467815e-10	0.032356743	0.4628694	3.6304929e-10	3.6333608e-10	3.6257525e-10	3.6370287e-10	3.6313377e-10	3.6333123e-10	3.6334302e-10	3.6311232e-10	3.622103e-10	0.0057273638	3.6237752e-10	3.631899e-10	3.6287623e-10	3.64375e-10
8x11	3.7878042e-10	3.7960274e-10	3.8043266e-10	0.0268606	3.7875658e-10	0.02410946	3.8023246e-10	3.792243e-10	0.021500235	3.803543e-10	3.788086e-10	3.8000697e-10	0.17400293	0.1380975	3.7920114e-10	0.054292355	3.7893144e-10	0.026182275	3.7937187e-10	3.7817982e-10	3.802071e-10	0.035055283	3.7919606e-10	3.780608e-10	3.7971937e-10	0.01701375	0.40707734	3.7838327e-10	3.789589e-10	0.011626752	0.06418154	3.7861647e-10	3.785652e-10	3.806802e-10	3.78956e-10	3.7920186e-10	3.792257e-10	3.7801753e-10	3.8033546e-10	3.7836811e-10	3.782945e-10
8x12	0.032672584	5.1081117e-10	5.109174e-10	0.12641656	5.118216e-10	5.102815e-10	5.1063e-10	5.1060955e-10	0.018981071	5.107985e-10	5.113873e-10	0.05116672	0.16849212	0.08797132	5.093159e-10	5.117093e-10	5.114234e-10	5.093538e-10	5.116518e-10	5.08681e-10	5.111884e-10	0.03896949	5.0974447e-10	5.096969e-10	5.1102367e-10	0.11517623	0.2894026	0.01580203	5.123431e-10	5.1011895e-10	0.03577661	5.1010046e-10	5.1099636e-10	5.1185184e-10	5.106417e-10	5.099876e-10	5.0943155e-10	5.10974e-10	5.1080434e-10	5.103389e-10	0.019172622
8x13	4.301743e-10	4.304222e-10	0.023788769	0.025650702	4.2982248e-10	4.2909917e-10	4.3000534e-10	4.293579e-10	0.0059080836	4.2943324e-10	4.2859857e-10	0.052511007	0.094073705	0.11598971	4.2973639e-10	0.036809113	0.008196439	0.061402597	4.316167e-10	4.3113454e-10	0.03078567	4.2917447e-10	4.306004e-10	4.3092407e-10	0.026618121	0.04715546	0.39192784	4.292785e-10	4.318382e-10	0.024599753	0.036848556	4.2884143e-10	4.299988e-10	4.2939968e-10	4.300447e-10	4.2959544e-10	4.2947995e-10	4.2947748e-10	0.017734382	4.300308e-10	4.3051987e-10
8x14	3.915541e-10	3.9210418e-10	3.9179168e-10	0.08194645	3.9096532e-10	3.9025455e-10	3.9160267e-10	3.929277e-10	3.9137268e-10	0.011533817	3.9110626e-10	3.926288e-10	0.13546641	0.12153415	3.9216472e-10	0.030067565	3.9233308e-10	3.9216777e-10	0.039942086	3.9317807e-10	3.9208622e-10	0.015079745	0.01415154	3.9183576e-10	3.9289097e-10	0.08625564	0.31837523	0.023664236	3.9176626e-10	3.9062092e-10	0.007826403	3.9271042e-10	0.06042954	3.9205855e-10	3.909116e-10	3.9124726e-10	3.909079e-10	3.920982e-10	0.05372719	3.9174908e-10	3.9201517e-10
8x15	2.8877872e-10	2.897083e-10	2.897448e-10	0.064649366	0.03511077	2.896315e-10	2.8974975e-10	2.8926328e-10	0.009079226	2.8915184e-10	2.8918937e-10	2.8954922e-10	0.14203052	0.12573615	2.8888725e-10	0.05651086	0.02214937	2.892059e-10	2.8967903e-10	0.027578099	0.03254884	0.021180501	2.895503e-10	2.8995542e-10	2.902376e-10	0.066187374	0.29605377	2.8924893e-10	2.8944044e-10	2.896978e-10	0.05954352	2.9036828e-10	0.022205934	2.8915076e-10	2.9019998e-10	2.897641e-10	2.891811e-10	2.8943548e-10	2.896956e-10	2.8989403e-10	0.019435694
8x16	1.8069465e-10	1.8096472e-10	0.012393643	0.028150994	0.069896825	1.8101373e-10	1.8049313e-10	1.8083152e-10	0.006094164	0.019200895	1.8127562e-10	0.034484707	0.12030243	0.09809728	1.8082945e-10	1.8103515e-10	1.807729e-10	1.8119162e-10	0.045113944	0.019762678	1.8107346e-10	0.033928778	1.811543e-10	1.8050311e-10	1.8103341e-10	0.044323783	0.27299812	0.006546483	1.8135966e-10	1.805465e-10	0.054187834	1.8076772e-10	0.0006058086	1.8064984e-10	1.8071014e-10	1.8073497e-10	1.8038025e-10	1.8073841e-10	0.114281535	0.019630088	1.8115569e-10
8x17	1.7309965e-10	1.735764e-10	0.029773828	0.024366217	1.737493e-10	0.015800048	1.7360718e-10	1.7272796e-10	1.728588e-10	0.019013416	1.7305443e-10	0.053703226	0.12698025	0.061193686	0.01328285	0.013560145	0.013366948	0.050631754	0.051428314	0.029327635	1.7310592e-10	0.0065069026	1.7369728e-10	1.7281594e-10	1.7359163e-10	0.070946485	0.24116962	0.0014171343	1.733425e-10	0.012696477	0.052379496	1.733286e-10	0.007267009	1.7282979e-10	1.7317922e-10	1.7332992e-10	0.03668791	1.7313366e-10	0.06018339	1.732559e-10	0.0083173085
8x18	0.0060752807	1.9285797e-10	0.0013370563	0.04976395	0.021769933	1.9347951e-10	1.9330208e-10	0.025441477	1.9241814e-10	1.9272814e-10	1.9271122e-10	0.037405945	0.18662082	0.050455634	0.006564623	0.04475284	1.935024e-10	0.024119044	0.051598605	0.012882788	1.930961e-10	0.06419492	1.9337103e-10	1.9294956e-10	1.9353709e-10	0.01587758	0.2990786	0.00987138	1.9340497e-10	1.9303166e-10	0.04607394	1.9288997e-10	0.014141813	1.9289327e-10	0.022863958	1.9243833e-10	1.926697e-10	1.9238913e-10	0.009109873	1.9273623e-10	1.9225452e-10
8x19	1.8184586e-10	0.005891371	1.8144397e-10	0.03703554	0.018593429	1.8176957e-10	1.8171167e-10	1.818965e-10	1.8120463e-10	0.015160433	0.006410574	1.8208847e-10	0.17461123	0.16240168	1.8134363e-10	1.8166456e-10	1.8231713e-10	1.8185765e-10	0.038666166	1.8162782e-10	1.8196694e-10	0.033436794	1.8153638e-10	1.8180839e-10	0.021735495	0.036094606	0.29812846	0.044508252	1.8204888e-10	1.8188194e-10	0.010408152	1.8148584e-10	1.8180042e-10	1.8164965e-10	1.82102e-10	1.814706e-10	0.023384599	1.8226254e-10	0.0735332	1.816739e-10	1.815873e-10
8x20	3.5060704e-10	3.5021003e-10	0.036009837	3.5217604e-10	0.043878745	3.5117123e-10	3.513615e-10	3.5084854e-10	0.009548691	3.5110023e-10	3.500785e-10	0.030547732	0.1548239	0.102926835	3.5055286e-10	0.002599887	3.5195039e-10	0.022152742	3.5202224e-10	0.015302041	0.02346819	0.07392697	3.509342e-10	3.5118328e-10	3.5227482e-10	3.5124825e-10	0.32390848	0.040657952	3.522607e-10	3.5210015e-10	3.5128983e-10	3.5154385e-10	3.5115852e-10	0.09131684	3.5071204e-10	3.4987357e-10	3.5151365e-10	3.5146072e-10	3.5084388e-10	3.5124492e-10	0.02893116
8x21	1.9980105e-10	0.0017706401	0.04334673	0.009354716	0.051613823	0.004058327	1.997054e-10	1.9964524e-10	1.9942717e-10	0.025772918	0.005917183	0.081995554	0.083056875	0.08847625	1.9956263e-10	0.013493646	0.009183658	0.015354297	0.0182062	0.021532694	1.9977665e-10	0.039339334	1.9952838e-10	1.9976028e-10	0.008545332	0.03321738	0.2860899	0.01856436	0.0005643378	1.9954702e-10	0.004303625	2.0004814e-10	2.0007637e-10	1.9930092e-10	1.9994592e-10	1.9926254e-10	0.045091875	1.9964905e-10	0.091150396	2.0011456e-10	1.9941994e-10
8x22	2.5036248e-10	2.5094526e-10	2.5112482e-10	0.024353405	2.5016486e-10	0.0073740263	0.002595385	2.509941e-10	2.5088398e-10	0.025042657	2.510975e-10	0.16453575	0.100135	0.066322	0.057034265	0.01567103	0.071129166	2.504881e-10	2.5119332e-10	0.022182439	2.5103333e-10	2.5071611e-10	2.5071514e-10	2.5036487e-10	2.5095673e-10	0.048837416	0.19231357	0.033922482	2.5106733e-10	0.017306281	2.5036534e-10	2.5076966e-10	2.4996882e-10	2.502436e-10	0.027432624	2.503797e-10	2.5023833e-10	2.5101035e-10	0.10898439	2.5141575e-10	0.014827967
8x23	0.0071014836	2.0119015e-10	2.0127076e-10	0.10603527	2.0104632e-10	2.007815e-10	2.0074895e-10	2.0037483e-10	2.0104976e-10	2.0008917e-10	0.008308874	0.09972383	0.06499925	0.08095023	0.033651374	2.0106779e-10	2.0145857e-10	2.014701e-10	0.118950695	2.0090907e-10	0.016959284	2.0163195e-10	0.02769055	0.036994625	2.0135216e-10	0.051506817	0.20486648	2.0124734e-10	2.0117749e-10	0.018655175	2.0135026e-10	2.005358e-10	2.0097078e-10	2.0116446e-10	2.0090447e-10	2.0061193e-10	2.0100259e-10	2.0107659e-10	0.12360606	2.0064408e-10	2.0082594e-10
8x24	4.2347573e-10	4.2137768e-10	0.008800931	0.017603429	4.2174353e-10	0.0134925945	4.2319073e-10	4.210828e-10	4.2163092e-10	4.2142992e-10	0.017763369	0.1750602	0.089232124	0.1214966	0.026175996	4.2229653e-10	4.2144438e-10	0.02529386	0.06585831	0.04865338	4.2138168e-10	4.2062123e-10	4.208435e-10	4.221725e-10	4.2259626e-10	0.05278486	0.21782762	4.2034132e-10	0.017711854	4.2233034e-10	4.2171133e-10	4.2178536e-10	4.2153842e-10	4.2174994e-10	4.22311e-10	4.2028922e-10	4.2284137e-10	0.06167405	0.040570825	4.2172257e-10	4.2101136e-10
8x25	3.5371808e-10	3.535724e-10	3.5346992e-10	0.045555	3.5292963e-10	3.5281184e-10	3.518616e-10	3.527015e-10	3.5302522e-10	0.0171982	3.5267864e-10	0.075996555	0.10031944	0.14598276	0.031046381	0.019941127	3.5449213e-10	3.5416636e-10	0.07082309	0.011821714	3.5380987e-10	3.5454553e-10	0.09243907	3.5435893e-10	3.5397188e-10	0.06738216	0.18830252	0.020231785	3.5331757e-10	0.003983283	0.030106612	3.5280648e-10	3.5331085e-10	3.52327e-10	3.5319833e-10	0.0331594	0.04571089	3.5301376e-10	3.5420894e-10	3.5364997e-10	3.5337153e-10
8x26	5.421467e-10	5.4032157e-10	5.407195e-10	0.076161474	5.417953e-10	5.4227595e-10	5.423308e-10	5.4091137e-10	0.007470056	5.4145327e-10	0.0052992785	0.08366502	5.407102e-10	0.18643309	0.04901125	0.09646287	5.4380583e-10	5.408825e-10	0.020426238	5.3972105e-10	5.4082466e-10	5.421105e-10	0.01282897	5.4250254e-10	5.4267535e-10	0.0462816	0.19487599	5.41973e-10	5.416847e-10	0.022596113	5.423918e-10	5.420816e-10	5.4290417e-10	5.42427e-10	5.4256155e-10	5.417591e-10	0.03578267	5.434004e-10	0.12158662	5.4222116e-10	0.04111881
8x27	0.04777355	0.0166264	5.377981e-10	0.061488997	0.08354707	0.01300441	5.361031e-10	5.361655e-10	5.3488464e-10	0.063127086	5.359702e-10	0.04708925	0.08859677	0.14937459	0.017017685	0.002744218	0.083831586	0.00089547853	5.3615423e-10	5.343625e-10	5.357065e-10	5.3505295e-10	5.3627286e-10	5.36323e-10	5.3661564e-10	0.05269063	0.24917811	0.023014165	5.3758786e-10	5.362033e-10	5.357484e-10	5.359968e-10	5.3614607e-10	5.36052e-10	5.362504e-10	5.356963e-10	5.3481936e-10	5.3687466e-10	5.367928e-10	5.349785e-10	5.3428506e-10
8x28	3.120039e-10	3.1170888e-10	3.1200212e-10	0.07679559	3.1253697e-10	3.127618e-10	3.1220035e-10	3.1114578e-10	3.1140343e-10	3.1109174e-10	3.1079878e-10	0.0693369	0.07416053	0.07289663	0.033172835	0.05070671	0.0062294723	3.1177724e-10	3.1257097e-10	0.030552283	0.026983751	0.01599438	0.054443285	3.1253936e-10	3.1268965e-10	0.030607741	0.22003266	3.1301065e-10	0.04715905	0.024646726	3.1146521e-10	3.1237846e-10	3.119063e-10	3.1179867e-10	3.1117664e-10	3.112259e-10	3.1185993e-10	0.03453126	0.13175014	3.1172434e-10	3.113767e-10
8x29	2.2682212e-10	2.2704937e-10	0.014793281	0.051298756	2.2620125e-10	2.2612018e-10	2.2605505e-10	2.2672997e-10	2.2645122e-10	0.0073011303	0.018290479	0.016616775	0.06281151	0.065117225	0.047780696	0.029251268	2.2624615e-10	2.2738131e-10	0.042995602	0.08506563	2.2591842e-10	0.0056512156	0.08284296	2.264335e-10	2.2676543e-10	0.040505484	0.23762529	0.021470085	2.2718581e-10	0.010079239	0.028759776	2.2744162e-10	2.2663832e-10	2.264227e-10	2.2610551e-10	2.2670317e-10	2.2671139e-10	2.2616245e-10	0.08918768	2.273154e-10	0.042555906
8x30	4.901182e-10	0.0035170289	0.0527608	0.016122214	4.896949e-10	4.8860427e-10	4.8977244e-10	4.878844e-10	4.8870025e-10	4.8989207e-10	4.893401e-10	0.14303175	0.090765625	0.10776447	0.09348955	4.902856e-10	0.014463019	0.029597271	4.8997145e-10	4.899341e-10	4.9069254e-10	0.020616228	0.046030253	4.9147564e-10	4.907487e-10	0.020336257	0.26141384	0.028219143	4.8860516e-10	4.8845517e-10	4.9170623e-10	0.06907739	4.8909565e-10	4.89651e-10	4.8993126e-10	4.903969e-10	4.9164245e-10	4.8973137e-10	4.8887644e-10	4.892244e-10	0.0027951659
8x31	4.788395e-10	4.786295e-10	4.769054e-10	4.7765825e-10	0.03167115	4.7780224e-10	4.775872e-10	4.79525e-10	4.8007687e-10	4.770364e-10	0.022718437	0.23103386	0.024008892	0.07542008	4.784999e-10	0.027917108	0.08838432	4.784607e-10	4.800897e-10	4.769973e-10	4.7908255e-10	4.7862403e-10	4.787601e-10	4.775417e-10	4.7899484e-10	0.1065645	0.3254585	4.7641263e-10	4.7728577e-10	0.026079828	4.7967597e-10	0.008788958	4.7780135e-10	4.791913e-10	4.79515e-10	4.787108e-10	4.773595e-10	4.78125e-10	0.031954285	4.773513e-10	4.780538e-10
8x32	2.2785474e-10	2.2748953e-10	0.020685144	0.011438483	0.050450716	0.012105381	2.2802778e-10	2.2667913e-10	0.0069736657	2.265564e-10	2.2662942e-10	0.12279289	0.07555175	0.07273141	0.017223617	0.0823621	0.08474175	0.0546995	2.276384e-10	0.005760883	2.2721199e-10	2.2731862e-10	0.019092357	2.2691621e-10	2.2732252e-10	0.030663123	0.1777417	2.2703613e-10	2.2770613e-10	2.2666918e-10	2.2680974e-10	2.2719553e-10	2.274982e-10	2.266104e-10	2.2756504e-10	2.2755808e-10	2.2689411e-10	2.2757675e-10	0.14548834	0.009497185	2.2733901e-10
8x33	2.398382e-10	2.3973026e-10	0.008571801	0.06082765	2.399091e-10	2.399947e-10	2.3969005e-10	0.011814813	0.008390402	0.015351358	2.394565e-10	2.4011876e-10	0.13650157	0.10227719	2.3953234e-10	0.038259696	0.04568212	2.4003496e-10	0.07708181	2.4087887e-10	2.4006475e-10	0.04544545	2.4020122e-10	2.3974947e-10	2.409308e-10	0.055080142	0.28753957	2.3972843e-10	2.3997318e-10	0.027751848	2.3960134e-10	2.399851e-10	2.392675e-10	2.3936747e-10	2.4025895e-10	2.3937752e-10	2.4060062e-10	2.4010777e-10	0.03300497	2.4011923e-10	0.046419583
9x10	3.5970404e-10	3.5939202e-10	3.5918574e-10	0.05722304	3.5921247e-10	3.5888376e-10	3.592337e-10	0.013840382	3.5927963e-10	0.026514174	0.0056471843	3.5969652e-10	0.12432553	0.11666073	3.5970338e-10	0.017409144	3.6042036e-10	3.599834e-10	3.596807e-10	3.594222e-10	0.039476108	3.6057646e-10	3.604561e-10	3.5869624e-10	0.038452774	0.0753019	0.29493597	0.026554488	3.596128e-10	0.014342216	0.12129083	3.5931322e-10	3.5849448e-10	3.590885e-10	3.59255e-10	3.5888717e-10	3.5911107e-10	3.5901657e-10	3.5924608e-10	3.5927755e-10	0.028025446
9x11	0.017775705	5.111257e-10	0.0061559943	0.06405597	5.1056837e-10	5.1100674e-10	5.1146604e-10	5.116212e-10	5.1138216e-10	0.026345244	5.117764e-10	0.08668629	0.081443794	0.15669473	5.1051774e-10	0.048688527	5.124093e-10	0.02766748	5.113724e-10	5.112671e-10	5.1237414e-10	0.055651598	5.1067744e-10	5.107924e-10	0.02098857	0.022185484	0.32820943	5.104311e-10	5.1164856e-10	5.109152e-10	0.041302823	5.109483e-10	0.016148433	5.132642e-10	5.106901e-10	5.1151583e-10	5.1127197e-10	5.1070864e-10	5.1112375e-10	5.1167587e-10	5.1218946e-10
9x12	5.363576e-10	5.372556e-10	5.357053e-10	5.3641286e-10	5.347804e-10	5.348549e-10	5.3465804e-10	0.02911571	5.3708243e-10	0.0027949095	5.370742e-10	0.07162213	0.15509766	0.06478331	5.3669946e-10	0.059860434	5.369216e-10	5.3772103e-10	5.3668614e-10	0.012532956	5.3681715e-10	5.374503e-10	0.046713408	5.362707e-10	5.368642e-10	0.039809056	0.3644369	5.368479e-10	0.038508832	5.370394e-10	5.358565e-10	5.369881e-10	5.3725147e-10	5.3643334e-10	5.3768306e-10	5.359097e-10	0.011655135	5.364241e-10	5.3767485e-10	0.03395026	0.06911926
9x13	4.3157244e-10	4.3100976e-10	0.018211884	4.3313347e-10	0.040485922	4.3121037e-10	4.3050366e-10	0.026992211	4.3092097e-10	4.3037557e-10	0.012483573	0.05189039	0.07590046	0.1633533	4.3037474e-10	0.047767617	4.3262902e-10	0.002467332	0.0832527	4.2965953e-10	0.05065285	4.3230813e-10	4.318664e-10	4.3061865e-10	4.3266452e-10	0.010421709	0.3188806	0.014202566	4.3317147e-10	0.012978601	0.025932835	4.314185e-10	4.311109e-10	4.3050694e-10	0.023225378	4.3020487e-10	0.013853416	4.3141524e-10	4.3089635e-10	4.3119888e-10	0.007046572
9x14	3.9259804e-10	3.9012127e-10	3.9179013e-10	0.09591464	3.9144507e-10	3.9150555e-10	3.901548e-10	0.002272424	3.9236597e-10	0.0327216	3.9037287e-10	0.03967253	0.14017785	0.07863556	3.9024411e-10	0.058707587	3.9101897e-10	3.913077e-10	0.051059827	0.018612038	0.05155397	3.9214676e-10	3.9164147e-10	3.9152195e-10	3.9252915e-10	0.06553705	0.31575227	3.9167583e-10	3.913928e-10	0.016782928	3.9016596e-10	3.9130396e-10	3.9041606e-10	3.91145e-10	3.9164e-10	3.9155335e-10	3.9001044e-10	3.9038406e-10	3.9123307e-10	3.9076622e-10	0.03259978
9x15	3.156756e-10	3.1666517e-10	3.1771058e-10	0.0922573	3.1707192e-10	3.1636874e-10	3.1666275e-10	0.043354705	3.160292e-10	3.175767e-10	3.1600747e-10	0.07623987	0.08181764	0.05228071	3.1628067e-10	0.012405013	0.044940688	0.045998666	0.05469761	3.155666e-10	3.1774816e-10	0.0010098693	0.043860942	3.1706465e-10	0.048988473	0.012266849	0.27432248	0.019174386	3.1665068e-10	0.019996274	3.1706104e-10	3.1629394e-10	0.023977028	3.160461e-10	3.1591413e-10	3.1633918e-10	0.015514527	3.1640615e-10	0.03689688	3.1616787e-10	3.1747013e-10
9x16	0.014933837	1.5687289e-10	0.065660074	1.5663998e-10	0.013656315	1.5662116e-10	1.5636983e-10	0.020646496	1.5603198e-10	0.011829464	1.565038e-10	0.02915175	0.09520599	0.0743282	0.012581657	0.03592344	1.5669883e-10	1.5655695e-10	0.050956625	0.052484702	1.568735e-10	0.034512274	1.5697496e-10	1.5655185e-10	1.5682922e-10	0.08315735	0.16620894	0.0488847	1.5686602e-10	1.5631704e-10	0.011956301	0.030612241	0.005771449	0.029387679	1.5664058e-10	1.5625594e-10	1.5683999e-10	1.5657636e-10	0.112150475	1.5652649e-10	1.5625087e-10
9x17	0.07565807	2.5788344e-10	0.030757567	0.07160362	0.017020613	2.572703e-10	2.5797886e-10	2.576666e-10	0.0366703	2.5758454e-10	2.5736943e-10	0.08459448	0.028638642	0.093871385	2.583393e-10	0.009867382	2.580384e-10	2.5734198e-10	0.012733361	0.032684166	2.5774868e-10	2.5716826e-10	0.037047893	2.5774277e-10	2.5765284e-10	0.11050309	0.12608498	2.574809e-10	2.5790703e-10	2.5838956e-10	0.014406599	0.03871437	2.572703e-10	2.5723348e-10	2.5809355e-10	2.5757277e-10	0.028068721	2.5786917e-10	0.15107468	2.5732821e-10	2.5722857e-10
9x18	9.3679245e-11	9.371231e-11	9.392703e-11	0.044530343	0.058344748	9.3778825e-11	0.003796915	0.015099837	9.372803e-11	0.019428588	0.0056535383	0.059883405	0.080389604	0.06381338	0.032044534	0.038045637	0.03371692	9.3432095e-11	0.110298894	0.019387914	9.345794e-11	9.340128e-11	0.0021781283	9.361743e-11	9.3717485e-11	0.04074171	0.1911294	9.327666e-11	9.34485e-11	0.0028591498	0.036397453	9.3541584e-11	9.3496814e-11	9.3509825e-11	9.3796894e-11	9.365584e-11	0.019477267	9.3739294e-11	0.10652186	0.016260775	9.361904e-11
9x19	1.4301645e-10	1.4283845e-10	0.016407136	0.010352883	0.018970966	1.43029e-10	1.4270038e-10	1.4329442e-10	1.4324714e-10	0.027144287	1.430208e-10	0.01845415	0.15917842	0.0845943	1.4311988e-10	0.034823906	0.05439158	1.4310458e-10	0.095304675	0.018207235	1.4294582e-10	1.4330973e-10	1.4270254e-10	1.4313216e-10	0.052376695	1.4345193e-10	0.27033797	0.010413014	1.4309094e-10	1.4290356e-10	0.007027659	1.4317447e-10	0.0479927	1.4287577e-10	1.431914e-10	1.430893e-10	1.4309831e-10	1.429908e-10	0.05224023	1.4287277e-10	0.021782104
9x20	1.6215042e-10	1.6207188e-10	1.6277668e-10	0.059501298	1.6223178e-10	1.6211456e-10	1.6242314e-10	0.014239328	1.6274998e-10	0.009719778	1.6257438e-10	0.06433086	0.10919295	0.07835644	1.6282202e-10	0.023158416	0.0012130418	0.0031332723	0.004459304	1.6256972e-10	1.6273446e-10	0.020198133	1.6246403e-10	1.6207251e-10	0.11350991	1.6285245e-10	0.31968066	0.0017837132	0.039165284	1.6266558e-10	0.018492453	1.6266526e-10	1.623649e-10	1.6200143e-10	1.6258493e-10	1.6218445e-10	1.6230856e-10	1.6261129e-10	0.06758863	1.623073e-10	0.052276533
9x21	0.010804237	1.2901263e-10	0.027332783	0.031070625	0.029106103	1.2908918e-10	1.289312e-10	0.011503349	1.2869314e-10	0.017751625	0.007084877	0.024381883	0.10953373	0.10546973	1.2858395e-10	0.03580574	1.2922466e-10	0.0008409835	0.03965544	0.00416512	1.2928039e-10	0.036127318	1.2896072e-10	1.289022e-10	0.028241482	0.025078818	0.24007471	1.2882698e-10	0.054562233	1.2929519e-10	1.2945779e-10	0.032987934	1.2924957e-10	1.2920544e-10	1.2934846e-10	1.2895285e-10	0.064463176	1.2928138e-10	0.03538131	1.2941016e-10	0.02857675
9x22	2.4244665e-10	2.4175628e-10	2.4224603e-10	0.057387915	2.4283633e-10	0.009842751	2.4203173e-10	2.43049e-10	0.012665173	2.4212501e-10	0.0026804055	0.15386027	0.14137258	0.118594505	2.4268443e-10	0.05253138	0.12098556	0.024500404	2.426474e-10	0.062160775	2.425137e-10	2.4158206e-10	2.4224003e-10	2.416839e-10	2.4220445e-10	2.423024e-10	0.11258541	2.426516e-10	2.4270388e-10	0.01736856	2.4171756e-10	2.4233615e-10	2.4172125e-10	2.4215088e-10	2.4222385e-10	2.423292e-10	2.4217073e-10	2.4258542e-10	0.10585966	0.0076045403	2.4299662e-10
9x23	2.2077928e-10	2.2114048e-10	0.014907427	0.082596205	2.211097e-10	2.202611e-10	2.2103842e-10	2.2097561e-10	2.2186376e-10	0.015595023	0.013923357	0.015124246	0.07975762	0.12597966	2.2070729e-10	0.026677009	0.02018649	2.2174025e-10	0.07231247	2.2071067e-10	2.2100681e-10	0.04257827	2.2177533e-10	2.2053519e-10	2.2145408e-10	0.048251275	0.32401735	2.205474e-10	0.011450976	2.2165143e-10	2.2170048e-10	2.2109324e-10	2.20995e-10	2.2133291e-10	2.213139e-10	2.211776e-10	2.2087279e-10	2.2089428e-10	0.056424204	0.04814064	0.0020779057
9x24	3.0228067e-10	3.0189923e-10	3.02729e-10	3.0267125e-10	0.0078344485	0.009887718	0.016162626	3.017697e-10	0.009542919	0.008682942	0.010674755	0.23593125	0.035521608	0.22782469	3.0272843e-10	0.018010527	3.021585e-10	3.018549e-10	0.034701526	3.0260372e-10	3.0152e-10	3.020467e-10	0.034096994	3.0139008e-10	3.0154818e-10	3.0306638e-10	0.112799786	0.009742463	3.0305827e-10	3.0291036e-10	3.014188e-10	3.0189232e-10	3.0200062e-10	3.0188368e-10	3.0224667e-10	3.0160166e-10	0.0050948444	3.0242314e-10	0.18008755	0.04340337	3.0169892e-10
9x25	3.342864e-10	3.3471131e-10	3.3525055e-10	0.13580947	3.3469663e-10	3.3500575e-10	3.341041e-10	3.3360742e-10	3.342284e-10	0.022237292	3.3355205e-10	0.11776577	0.09112948	0.161383	3.336653e-10	0.023620177	0.0011788147	3.3488243e-10	3.3487668e-10	0.015958691	0.005083566	3.3405312e-10	3.3446498e-10	3.3417802e-10	3.3480707e-10	0.04262682	0.24142098	3.342641e-10	3.340015e-10	3.33934e-10	3.344554e-10	3.3353614e-10	3.3457917e-10	3.3435718e-10	3.351112e-10	3.33339e-10	3.345996e-10	3.3552242e-10	0.14178592	3.3454536e-10	3.333676e-10
9x26	0.039432067	7.825501e-10	7.8070445e-10	7.826784e-10	0.05155491	7.84261e-10	7.832952e-10	7.8371515e-10	7.832235e-10	0.0028190163	7.806687e-10	0.100180306	0.04343141	0.099191464	7.828681e-10	0.06685582	7.8150303e-10	7.8201146e-10	7.830846e-10	0.04204543	7.8283824e-10	0.023299385	7.839484e-10	0.091808036	7.8356416e-10	7.815775e-10	0.27380082	7.8287704e-10	7.8144186e-10	7.8200996e-10	0.13103816	7.8204576e-10	0.03454311	7.849419e-10	7.808444e-10	7.8303386e-10	7.802653e-10	7.8155815e-10	7.8256057e-10	7.8060475e-10	7.8059126e-10
9x27	2.4177624e-10	2.4167854e-10	0.016838992	0.09356285	2.421547e-10	2.4177396e-10	2.4236402e-10	2.415412e-10	2.4252034e-10	0.0037983798	0.02430063	0.04241239	0.07959941	0.13302724	2.412571e-10	0.038203124	2.4269664e-10	2.4209143e-10	2.4247362e-10	0.034079015	2.4213484e-10	0.08335925	2.4296387e-10	2.4281657e-10	0.09182151	0.045741536	0.19359592	2.4208544e-10	2.4186297e-10	2.41491e-10	2.423474e-10	2.4209976e-10	0.004104292	0.025598764	2.4246066e-10	2.4189067e-10	0.057670414	2.4242597e-10	2.4273322e-10	2.4183716e-10	0.032286312
9x28	1.5142809e-10	1.513839e-10	0.02842425	0.062693946	1.5171951e-10	1.5147027e-10	1.515931e-10	0.0016025936	0.017991494	1.5160467e-10	0.0010352038	0.07100959	0.12578775	0.107212804	0.04440933	0.036804333	0.086480245	1.5206049e-10	1.521809e-10	0.026297968	1.5166425e-10	1.5176754e-10	1.518185e-10	1.5166714e-10	1.5208544e-10	0.062677905	0.15486631	1.5184051e-10	0.03452673	1.5203933e-10	1.52241e-10	0.055888783	0.0059643406	1.5157864e-10	1.5160148e-10	1.5127191e-10	0.009186527	1.5193526e-10	0.06713993	1.5193495e-10	1.5164572e-10
9x29	0.00761893	1.7258191e-10	0.00436934	0.029781708	0.06930765	1.7255064e-10	1.7275809e-10	1.7252957e-10	1.7261813e-10	1.7231154e-10	0.022915816	1.7239635e-10	0.15063575	0.09864377	1.724822e-10	0.051751435	0.053904414	1.7241181e-10	0.04566702	0.029779095	1.7267705e-10	0.059342165	0.03002022	1.7246181e-10	1.728639e-10	0.026919536	0.2130671	0.019296912	1.7278183e-10	0.015870312	1.7262207e-10	1.7276404e-10	1.719481e-10	0.014079582	1.72301e-10	1.7243383e-10	0.009430395	1.7233388e-10	0.04759898	1.7221986e-10	1.7228656e-10
9x30	2.5142727e-10	2.5103625e-10	2.5197888e-10	0.030291017	2.5165806e-10	2.5134192e-10	2.5122737e-10	2.517824e-10	0.011284727	0.010549591	0.011490397	0.08948816	0.116146624	0.077251524	0.030401452	0.0032474212	0.1259754	0.017196737	0.0087608835	0.045819607	2.5202165e-10	2.5150879e-10	2.515232e-10	2.5132993e-10	2.5226646e-10	0.052864805	0.1881278	0.0015967842	0.10804575	2.5166427e-10	2.5221786e-10	0.042437878	0.022919143	2.51236e-10	2.516494e-10	2.5108846e-10	0.0061043818	2.5201494e-10	2.516518e-10	2.5163738e-10	2.5150831e-10
9x31	0.0007300215	9.184847e-11	9.197978e-11	0.046801705	0.024639633	9.202857e-11	9.198839e-11	0.008180603	0.0018718422	9.215134e-11	0.01758509	0.09050802	0.038555145	0.065422066	0.0052382066	0.036957346	0.087612696	0.02376121	0.027963256	9.1864245e-11	9.176076e-11	9.206561e-11	9.201874e-11	9.1892806e-11	9.2071586e-11	0.038560487	0.31403166	9.190788e-11	9.16502e-11	9.1615944e-11	9.211444e-11	0.027979545	0.010339525	9.200066e-11	9.189018e-11	9.2003474e-11	0.009422912	9.1998915e-11	0.10229803	0.0042756572	0.017265376
9x32	2.8237704e-10	2.813003e-10	0.020220647	0.010013406	0.044928875	2.8249877e-10	2.8228442e-10	0.0056368075	2.8315908e-10	0.013566406	2.819691e-10	0.020494875	0.07603252	0.05837048	2.814119e-10	0.025464624	0.060411695	2.8299008e-10	0.08454601	2.8291128e-10	2.819949e-10	2.8309588e-10	2.8330008e-10	0.016539482	2.8322875e-10	0.076662175	0.3790416	2.827403e-10	2.8269606e-10	2.8270522e-10	2.826335e-10	2.816557e-10	0.036593154	2.8166539e-10	2.8240127e-10	2.8275107e-10	2.8209765e-10	2.8255914e-10	0.07147731	2.829955e-10	2.817986e-10
9x33	4.6875565e-10	4.669825e-10	4.6863224e-10	0.03602146	4.7003684e-10	0.02032284	4.690768e-10	4.684071e-10	0.038833167	4.6907317e-10	4.6894344e-10	0.06085813	0.13709317	0.059481785	0.08930155	0.029306257	0.042048864	4.6773035e-10	4.683758e-10	4.679517e-10	0.024686731	4.696963e-10	0.027321622	4.679392e-10	4.6919485e-10	0.072120234	0.2827562	0.007506609	4.6864035e-10	0.010499045	4.6707155e-10	4.681677e-10	0.021749917	4.684294e-10	4.6706805e-10	4.674548e-10	4.6757254e-10	4.675226e-10	0.040092364	4.668774e-10	4.662589e-10
