## Supplementary material for "Spatial Deconvolution of HER2-positive Breast Tumors Reveals Novel Intercellular Relationships": H2-proportion.tsv

	B-cells Memory	B-cells Naive	CAFs MSC/iCAF-like s1	CAFs MSC/iCAF-like s2	CAFs myCAF-like s4	CAFs myCAF-like s5	CAFs Transitioning s3	Endothelial Lymphatic LYVE1	Endothelial RGS5	Endothelial CXCL12	Endothelial ACKR1	Cancer Her2 SC	Cancer LumB SC	Luminal Progenitors	Mature Luminal	Myoepithelial	Cycling Myeloid : KI67	cDC1 : CLEC9A	cDC2 : CD1C	pDC : IRF7	LAM 1 : FABP5	LAM 2 : APOE	Macrophage 1 : EGR1	Macrophage 2 :CXCL10	Monocyte 1 : IL1B	Monocyte 2 : S100A9	Plasma Cells	PVL Differentiated s3	PVL Immature s1	PVL Immature s2	CD4+ T-cells : CCR7	CD4+ T-cells : IL7R	CD4+ T-regs : FOXP3	CD4+ Tfh : CXCL13	CD8+ T-cells : ZFP36	T-cells : IFIT1	CD8+ T-cells : IFNG	CD8+ T-cells : LAG3	T-cells : KI67	NK cells : AREG	NKT cells : FCGR3A
10x11	0.009721982	0.024968809	0.0128321685	0.09178227	4.759397e-10	4.742334e-10	4.7496207e-10	0.046965186	4.7346693e-10	4.738283e-10	4.730878e-10	0.078214176	0.056038428	0.11008525	4.749929e-10	0.044899695	4.7504817e-10	0.0459998	4.736413e-10	4.754216e-10	4.7664006e-10	4.7450754e-10	4.7313564e-10	4.744496e-10	4.7483345e-10	0.07945819	0.35971773	4.7416643e-10	4.750844e-10	0.0025428927	4.738355e-10	4.7479815e-10	4.7418725e-10	0.036773387	4.7349946e-10	4.733802e-10	4.739901e-10	4.7354826e-10	4.760314e-10	4.7495213e-10	4.7344073e-10
10x12	5.2859706e-10	5.285124e-10	5.275304e-10	0.060986314	5.270055e-10	5.272136e-10	5.277277e-10	0.01944182	5.277146e-10	0.017936423	5.2859406e-10	5.3046356e-10	0.11138229	0.18149497	5.266498e-10	0.052752696	0.04161637	0.0007790175	5.3015403e-10	0.045957386	5.300024e-10	0.060358044	5.29576e-10	5.282594e-10	5.298093e-10	0.04242425	0.27187067	0.023486942	5.29056e-10	5.2794014e-10	5.284872e-10	5.280902e-10	0.034291174	5.282695e-10	5.2868787e-10	5.265493e-10	5.288593e-10	5.2820504e-10	0.035221696	5.2944266e-10	5.274138e-10
10x13	3.4126407e-10	3.4159944e-10	3.405696e-10	3.4169e-10	3.4179362e-10	0.047563583	3.409303e-10	3.408315e-10	3.4131548e-10	0.021587977	3.4093356e-10	3.42505e-10	0.20342015	0.11267646	3.409414e-10	0.06432689	3.4217135e-10	0.008538152	3.414418e-10	0.037298337	3.4212044e-10	0.019199181	3.4167894e-10	3.4185038e-10	3.4177083e-10	0.041335803	0.37723768	3.4227512e-10	3.4212955e-10	0.023112372	0.0068484577	3.410116e-10	3.4065795e-10	3.4032152e-10	3.4031764e-10	3.4096542e-10	3.4007433e-10	3.4004125e-10	0.036854997	3.410799e-10	3.407736e-10
10x14	3.1664754e-10	3.1631436e-10	0.024634821	0.046261843	3.1535713e-10	3.1600436e-10	3.1543412e-10	3.1695632e-10	0.0048859594	0.01861211	3.161117e-10	0.08568157	0.12706816	0.14923622	3.1563333e-10	0.072860315	3.1566583e-10	0.0031400374	3.1676714e-10	0.018094879	0.014445714	0.034006014	3.1675687e-10	3.1691036e-10	0.0625119	3.1666023e-10	0.24663149	3.1631314e-10	3.1733863e-10	0.018212734	0.07371634	3.1573627e-10	3.163988e-10	3.1620997e-10	3.165153e-10	3.156255e-10	3.1647063e-10	3.158525e-10	3.1565262e-10	3.1629624e-10	3.1580014e-10
10x15	3.578802e-10	0.006557432	0.036326542	3.588529e-10	3.59752e-10	3.586811e-10	3.576891e-10	0.015820328	3.581226e-10	0.017427035	3.588467e-10	3.5987965e-10	0.19899711	0.10865309	3.584602e-10	0.0061402027	0.005979673	3.5851352e-10	3.5973416e-10	0.019231327	3.5906372e-10	3.5942005e-10	0.08314292	3.587495e-10	0.02492452	0.048466712	0.24642915	3.588419e-10	3.5967243e-10	0.062500015	3.5990436e-10	0.09172316	3.5887135e-10	3.5886863e-10	3.5856276e-10	3.5790204e-10	3.5808365e-10	3.5873654e-10	3.598014e-10	0.027680822	3.5874267e-10
10x16	0.007714669	1.9594747e-10	1.9585852e-10	0.0153244855	0.043034878	1.9561364e-10	1.9534965e-10	1.9630957e-10	0.0043450803	0.08299251	1.9546333e-10	1.9586302e-10	0.19603178	0.078367494	0.0074672415	0.0309731	0.11739265	0.00050010375	1.9628636e-10	0.013288102	1.9590823e-10	1.9590934e-10	1.9604317e-10	1.955118e-10	1.9604764e-10	0.041593533	0.24109504	0.03670532	1.962276e-10	0.023913775	1.9539921e-10	1.9565205e-10	1.951199e-10	1.9516568e-10	0.020371918	1.9546295e-10	1.9614527e-10	1.9589926e-10	1.9598673e-10	0.038888227	1.9592318e-10
10x17	1.6780566e-10	1.6764187e-10	1.6796832e-10	0.0580244	1.6804395e-10	0.015408437	1.6804974e-10	0.035326913	1.6804812e-10	0.010556267	1.6749326e-10	0.18797019	0.06233063	0.08465013	0.045152083	0.02621035	0.021276886	1.6816581e-10	0.026928527	0.0060148	1.6767705e-10	1.6725064e-10	1.6818921e-10	1.6779862e-10	1.6751082e-10	0.01980429	0.14874524	1.6753766e-10	0.04886708	1.6784983e-10	0.03173579	1.6787577e-10	1.6778103e-10	1.6746386e-10	1.6735721e-10	1.6773975e-10	1.6773143e-10	1.6744216e-10	0.16877094	1.6754054e-10	0.0022270165
10x18	1.2966406e-10	1.2951651e-10	1.2980239e-10	0.02895739	1.301177e-10	0.013615488	1.2979645e-10	1.2975312e-10	0.008741522	0.009305016	1.296302e-10	0.17956722	0.06252791	0.06530871	0.04793367	0.049162474	0.074859306	0.009187228	0.031143043	0.016407624	1.2939207e-10	1.2971922e-10	1.2980313e-10	1.2958272e-10	1.2978554e-10	0.030610183	0.1619714	1.2965962e-10	1.3006632e-10	0.040289678	1.2981057e-10	1.29842e-10	1.2948094e-10	0.030515727	1.2930966e-10	1.2959829e-10	1.2944834e-10	1.2971552e-10	0.13933799	1.2945747e-10	0.0005584268
10x19	1.3463523e-10	1.340285e-10	1.3465423e-10	0.0046676015	0.03247003	0.0055432627	0.016509416	0.008311695	0.015563923	0.005367189	0.00050681503	0.108196996	0.08951749	0.066416115	0.04828395	0.04821711	1.3441968e-10	1.3416458e-10	0.058897797	0.02321426	1.3442406e-10	1.3406226e-10	0.06331998	1.343251e-10	1.3430948e-10	0.06289189	0.13451546	1.3421371e-10	0.03559631	1.340827e-10	0.048387267	1.3459954e-10	1.3462984e-10	1.3402825e-10	1.3441047e-10	1.3417942e-10	1.3394136e-10	1.3449791e-10	0.11118244	0.012422983	1.3428132e-10
10x20	6.5364145e-11	6.52615e-11	0.0036988081	0.029388748	0.07477162	6.548356e-11	6.5494055e-11	0.011388029	6.539981e-11	0.023073865	6.518822e-11	0.024141768	0.102071814	0.10357197	6.526759e-11	0.009302437	0.04202576	6.5370376e-11	0.071024045	0.03821907	6.530819e-11	6.5364644e-11	0.027838312	6.5323885e-11	6.536252e-11	0.046488676	0.1326333	0.029315999	6.543936e-11	6.5470324e-11	0.083636545	0.072367065	6.52732e-11	6.5292e-11	6.518934e-11	6.5346444e-11	0.027496796	6.530246e-11	0.047545455	6.5245316e-11	6.545934e-11
10x21	0.024906745	0.0067875613	0.02368873	0.029484605	0.01920967	1.4872181e-10	1.485455e-10	0.021542935	0.0042718244	1.4879616e-10	1.4895775e-10	0.05216925	0.089477636	0.09572302	1.4912403e-10	0.009568352	1.491596e-10	1.4906545e-10	1.4879503e-10	0.060160093	0.0024065461	0.0057290327	1.4889183e-10	1.4903646e-10	0.13503003	1.4896712e-10	0.2073407	0.0349334	1.4902396e-10	1.488802e-10	1.4906489e-10	1.4868352e-10	0.059300825	1.490501e-10	1.4859762e-10	1.4843135e-10	0.087499775	1.4878453e-10	0.030769287	1.4865773e-10	1.4884073e-10
10x22	2.2656005e-10	0.00684548	0.030166011	2.2699e-10	2.2659419e-10	2.2609169e-10	2.258137e-10	2.2692245e-10	0.013844738	0.02302544	0.01588499	0.048597664	0.13466325	0.086834714	2.266949e-10	0.046532813	2.2656307e-10	2.2691685e-10	0.083707586	0.011438047	2.2678791e-10	0.05969224	2.2624223e-10	2.2658511e-10	2.2684371e-10	0.025696825	0.26950786	0.018062124	0.054973923	2.2686925e-10	2.2582876e-10	2.261417e-10	2.2624008e-10	2.2669619e-10	2.2629142e-10	2.2563934e-10	2.2641489e-10	0.03686175	2.2693847e-10	2.267866e-10	0.033664618
10x23	2.1482721e-10	2.1499612e-10	0.06716419	0.02324199	0.020144783	0.0033001676	2.1490015e-10	0.013595573	2.1406563e-10	2.1438269e-10	2.1470924e-10	0.06917184	0.1228343	0.08983129	2.1439372e-10	0.033602744	0.11396858	2.1536013e-10	2.1473791e-10	0.057796534	2.1552411e-10	0.012010119	2.1512817e-10	2.1497025e-10	2.152661e-10	2.1523902e-10	0.21481803	0.008770041	2.1511216e-10	0.00481292	2.1486163e-10	2.1488089e-10	0.066111624	2.1492025e-10	2.1430624e-10	0.015683845	2.1442563e-10	2.1491328e-10	0.063141406	2.144833e-10	2.1498954e-10
10x24	0.01099567	1.3300731e-10	0.0025955858	0.04556371	0.05546413	1.3331286e-10	1.3340723e-10	0.021352977	1.3296698e-10	1.3355617e-10	1.330941e-10	0.04674345	0.15615353	0.098078616	1.3325058e-10	0.01922839	0.026291966	1.3361706e-10	0.097495265	0.0046549193	1.3341536e-10	1.3347799e-10	0.01452787	0.037248284	1.3350497e-10	1.3355515e-10	0.23836309	1.3329862e-10	0.015251711	1.3365097e-10	1.33054e-10	1.3334159e-10	0.033518236	1.3358953e-10	1.3329989e-10	1.3339221e-10	1.3279919e-10	1.3315378e-10	0.046398025	1.3315962e-10	0.03007468
10x25	1.943329e-10	1.9394555e-10	0.01579039	1.940525e-10	1.9382981e-10	1.9415394e-10	1.9473285e-10	1.941658e-10	0.01531437	1.9465081e-10	1.9376771e-10	0.13764316	0.041676503	0.21546884	0.14172438	1.9380134e-10	0.06780639	0.029255996	1.9493465e-10	0.032494344	1.9433548e-10	1.9396072e-10	1.9447935e-10	1.940873e-10	1.9401661e-10	0.0084726205	0.16430262	1.9427432e-10	0.026385382	1.9445265e-10	1.9449828e-10	1.9444744e-10	1.9400735e-10	1.9425729e-10	1.9406804e-10	1.938054e-10	1.9367977e-10	1.9414319e-10	0.10366495	1.9399957e-10	1.9367459e-10
10x26	0.005017288	3.1974134e-10	3.2018443e-10	0.015975561	0.05649958	3.2033956e-10	3.2103262e-10	3.2158784e-10	0.012577763	3.214339e-10	0.009001824	0.20152108	3.2070824e-10	0.0697957	0.1264438	0.0097459	0.13322961	3.198957e-10	3.2000372e-10	0.017692264	3.2033165e-10	3.2019482e-10	3.206171e-10	3.2040862e-10	3.206226e-10	0.011555894	0.1552042	3.2015818e-10	0.034002993	3.211312e-10	0.046280522	3.206593e-10	3.1998115e-10	3.2103628e-10	3.1954625e-10	3.2102707e-10	3.207113e-10	3.2014597e-10	0.095456034	3.20622e-10	3.207749e-10
10x27	0.03140994	3.5825415e-10	3.5844008e-10	0.06693085	3.5797681e-10	3.5790515e-10	3.5881287e-10	3.587554e-10	3.591867e-10	0.01681196	3.5812847e-10	0.25494665	3.5809292e-10	0.16312487	3.572865e-10	0.032445703	0.07134038	3.5825212e-10	3.58136e-10	0.07117336	3.5782324e-10	3.579297e-10	3.5809772e-10	3.5721495e-10	3.584093e-10	0.12052024	0.109404795	3.5698544e-10	3.575824e-10	3.5699704e-10	3.5825076e-10	3.5744058e-10	3.56965e-10	3.5814826e-10	3.580226e-10	3.5762604e-10	3.5818926e-10	3.5732606e-10	3.5893744e-10	0.06189131	3.5825076e-10
10x28	0.022120496	2.3484314e-10	0.049941454	0.02984437	2.349323e-10	2.3566385e-10	2.35578e-10	2.35877e-10	0.033065703	0.008653256	2.3526595e-10	0.14305352	0.09445184	0.07343822	0.030686423	0.03573133	0.0014508724	0.023994755	2.3571464e-10	0.018117981	2.36221e-10	0.03621099	2.3633634e-10	2.3548274e-10	2.3617863e-10	0.04582615	0.2243991	0.0036841298	2.3545133e-10	0.0070575704	0.016607799	2.3569394e-10	2.3523855e-10	2.35765e-10	2.350206e-10	2.3491215e-10	2.351762e-10	2.3545899e-10	0.10166404	2.3463406e-10	2.3464256e-10
10x29	2.6738484e-10	2.6793925e-10	0.023580838	0.031381704	2.6776556e-10	2.6721453e-10	2.668962e-10	2.6865263e-10	2.679679e-10	0.0061602797	2.6758074e-10	0.110599205	0.056473304	0.059261907	0.17169657	0.04291047	0.07706664	2.680558e-10	2.6812944e-10	2.6714422e-10	2.6745062e-10	2.6720742e-10	2.6812894e-10	2.6706118e-10	2.6821792e-10	0.08650508	0.20271204	0.0067549436	2.679234e-10	2.684836e-10	2.681054e-10	2.6811153e-10	2.678207e-10	2.6810437e-10	2.679096e-10	2.6768335e-10	2.6783198e-10	2.6729763e-10	0.124896966	2.6805325e-10	2.6681066e-10
10x30	1.6206746e-10	1.621129e-10	0.021541681	0.030457953	1.6210797e-10	1.6200688e-10	1.6186265e-10	1.618537e-10	1.6181728e-10	0.01614016	1.6156777e-10	0.04300235	0.18890727	0.08209557	0.026104413	0.050011165	0.11071515	1.6206746e-10	1.6195129e-10	0.021871712	1.6193769e-10	1.6193616e-10	1.6204428e-10	0.00996088	1.6200938e-10	1.6236666e-10	0.2174494	1.6142516e-10	0.042758573	0.0036252157	1.6184074e-10	1.6195129e-10	0.04275615	1.6139498e-10	1.6206346e-10	1.6169079e-10	0.05028684	1.6179381e-10	0.042315498	1.6162327e-10	1.6168461e-10
10x31	0.031274818	1.8587486e-10	1.8555676e-10	0.038413677	1.8593017e-10	0.053261023	0.003025133	0.01156377	0.00990519	1.851117e-10	1.8519576e-10	0.18397588	0.029218424	0.051638972	0.07984872	0.03904955	0.06438501	0.0130953	0.048523404	1.8530917e-10	1.8531554e-10	1.8491163e-10	1.8578979e-10	1.8514172e-10	1.8586245e-10	0.024455218	0.14139466	0.016453177	1.8603766e-10	0.0014386436	1.85105e-10	1.8497864e-10	1.8551075e-10	1.8550014e-10	1.8503439e-10	1.8549944e-10	1.8549094e-10	1.851774e-10	0.13947555	0.019604042	1.8491375e-10
10x32	0.02844659	1.309703e-10	0.0036303531	0.035760365	0.068188414	0.0018676482	1.3134178e-10	1.3126865e-10	1.3109201e-10	0.025245741	0.00017616941	0.05829665	0.06786487	0.062318433	0.039764218	0.045001782	0.13817465	0.00073139346	0.020337585	0.00086442416	1.3129971e-10	0.009878386	3.2374922e-10	1.3138589e-10	1.3147136e-10	1.3146811e-10	0.24592113	1.3069805e-10	1.3117103e-10	0.0104338145	1.3107002e-10	1.3101452e-10	1.3077535e-10	1.3124964e-10	0.031990126	1.307504e-10	1.3140844e-10	1.3110302e-10	0.10510725	1.3143851e-10	1.3107801e-10
10x33	1.9997162e-10	2.003431e-10	0.081662096	0.009960854	0.021559095	2.0007274e-10	2.0023078e-10	2.0031099e-10	0.013869229	0.015556963	1.996195e-10	2.0049026e-10	0.14270982	0.095486045	0.019881114	2.0012501e-10	2.0018726e-10	1.9971967e-10	0.120449185	0.029404942	2.0012386e-10	0.036651336	2.0059239e-10	2.0045547e-10	2.0067926e-10	0.021066805	0.2089106	2.0031482e-10	2.0062761e-10	0.0050322586	0.040094953	2.001949e-10	0.07239199	2.0014106e-10	1.9997048e-10	1.9935811e-10	1.9968804e-10	1.9955669e-10	2.0052775e-10	0.06531274	1.9932656e-10
10x34	2.0006849e-10	2.0024869e-10	2.0081899e-10	0.1044977	0.0164292	0.0088450555	2.007784e-10	0.01613379	2.0004026e-10	0.012906318	1.9996206e-10	0.038242057	0.09653109	0.07464731	1.9996436e-10	0.025287172	2.0046231e-10	2.0000554e-10	0.103214964	2.0074928e-10	0.025774188	2.0078719e-10	0.011508851	2.0003149e-10	2.0059925e-10	0.095570326	0.24966906	0.007885963	2.0006773e-10	2.0005171e-10	2.0090136e-10	2.0078643e-10	2.0057551e-10	2.0038166e-10	2.0080557e-10	1.9991934e-10	0.030457811	2.0035451e-10	0.082399085	2.0044968e-10	2.00814e-10
11x12	6.346278e-10	6.342612e-10	0.004166609	6.345637e-10	6.333678e-10	6.36508e-10	0.012090742	6.3460115e-10	6.3188e-10	0.019248607	6.3453826e-10	0.100398	0.11204737	0.04197316	6.348228e-10	0.040666826	6.3626654e-10	0.0051977923	6.3465805e-10	0.010717061	0.0496899	6.3707767e-10	6.36865e-10	6.3388383e-10	6.3490746e-10	0.13437639	0.34474725	0.012054208	0.017316638	6.352043e-10	6.3663674e-10	6.3629435e-10	6.33212e-10	0.04542712	6.357849e-10	6.337932e-10	0.04197558	6.341112e-10	6.3485667e-10	6.352539e-10	0.007906811
11x13	5.7791016e-10	5.7854643e-10	5.7704763e-10	0.054827448	5.776533e-10	5.785112e-10	5.780578e-10	5.785288e-10	5.7772936e-10	0.02233872	0.031595316	0.047911867	0.05350964	0.15926394	5.7938354e-10	5.7874183e-10	5.7684185e-10	5.788765e-10	5.78135e-10	5.784196e-10	5.787749e-10	5.783126e-10	0.049085785	5.7896044e-10	5.770972e-10	0.0454225	0.41365	0.025085859	5.783104e-10	0.027158732	0.07015006	5.772657e-10	5.769354e-10	5.7882577e-10	5.775696e-10	5.774253e-10	5.7723587e-10	5.7659544e-10	5.762755e-10	5.768749e-10	5.7814603e-10
11x14	4.451481e-10	4.434456e-10	4.4414228e-10	0.07914066	4.4386284e-10	4.4278214e-10	4.4394746e-10	4.4256265e-10	4.4248327e-10	4.4338982e-10	4.4250018e-10	0.07816734	0.17240165	0.12579891	4.4326717e-10	4.4352427e-10	4.4458215e-10	0.02246705	0.028856559	4.4458726e-10	4.4512516e-10	0.078834385	4.453545e-10	4.4426174e-10	4.4443121e-10	4.4598947e-10	0.26388362	0.03441985	4.434879e-10	4.4435328e-10	4.4533327e-10	0.0749233	4.43961e-10	4.4362244e-10	4.4533074e-10	4.445779e-10	0.041106734	4.4558732e-10	4.4458298e-10	4.4424733e-10	4.4513285e-10
11x15	0.015487949	2.9760472e-10	0.015840303	0.056704205	2.9644787e-10	2.9649422e-10	2.9583838e-10	2.965208e-10	0.007535632	0.015247306	0.0136336405	0.09458042	0.13421401	0.1307981	2.9664018e-10	0.021888817	0.06894023	2.9650554e-10	0.017810486	2.9533043e-10	2.968756e-10	2.9719802e-10	2.9637492e-10	2.9693792e-10	2.974129e-10	0.064402275	0.23001285	2.9551633e-10	2.973335e-10	0.01925965	2.9632857e-10	2.9656833e-10	0.0057703843	2.9668715e-10	2.9714417e-10	2.955671e-10	2.9670977e-10	0.022398723	2.9710842e-10	2.9683542e-10	0.065474965
11x16	2.6429098e-10	2.6427488e-10	0.016339472	0.020884488	0.018945731	2.6502545e-10	0.027749341	0.034556422	0.0074388525	2.6489408e-10	2.6331887e-10	0.048619684	0.11055634	0.074995905	0.045893	0.05406752	2.6418062e-10	2.6439836e-10	0.025507368	0.012907887	2.6386238e-10	2.6351785e-10	0.033956748	2.639877e-10	2.6445032e-10	0.03199203	0.18467945	2.6350375e-10	2.6419725e-10	2.6393734e-10	0.06507517	2.6406627e-10	0.02058695	2.6356559e-10	2.636581e-10	2.634299e-10	2.6389405e-10	2.6456032e-10	0.15894397	0.0063036415	2.6425168e-10
11x17	1.2747828e-10	1.2741846e-10	1.2775235e-10	0.028048253	0.052614238	1.2749383e-10	1.275634e-10	1.2789327e-10	0.014552507	1.276464e-10	1.2743744e-10	0.13226034	0.062231794	0.046990335	0.033258595	0.076284476	0.053081628	0.023052402	0.048765842	0.04503748	1.2735189e-10	1.2769291e-10	0.0067289486	1.277012e-10	0.04994315	1.2797916e-10	0.11822428	0.0038571304	0.02611629	1.278884e-10	0.0061182845	1.2782181e-10	1.2747585e-10	1.2742042e-10	1.2725429e-10	1.273638e-10	1.2737936e-10	1.2769243e-10	0.17283402	1.278762e-10	1.2768803e-10
11x18	0.021748807	2.244587e-10	2.2549586e-10	0.03498242	0.011552772	2.2595437e-10	2.2484734e-10	2.250065e-10	2.2513572e-10	2.2534193e-10	0.007724274	0.28547946	0.013911389	0.051941082	0.14505503	0.033452	2.2571402e-10	0.022792414	2.2502024e-10	2.2450579e-10	2.2497518e-10	2.253415e-10	0.0077984757	2.2567871e-10	2.2497688e-10	0.019028487	0.16071486	0.029505076	2.2538921e-10	0.04529277	2.2547648e-10	2.2534881e-10	2.256047e-10	2.2493998e-10	2.2513742e-10	2.2503911e-10	2.2437609e-10	2.2506101e-10	0.109020635	2.2491338e-10	2.2491682e-10
11x19	5.8776074e-11	5.866631e-11	0.006832626	0.003649382	0.10103158	5.8969434e-11	5.881723e-11	0.015081309	0.006715399	0.0149005065	5.8991596e-11	0.092275515	0.10588608	0.08265423	0.0041611954	0.05677519	0.049960677	0.015566047	0.1003036	5.899531e-11	5.8697984e-11	5.87243e-11	5.880018e-11	5.865691e-11	5.895672e-11	5.89239e-11	0.11705519	5.884281e-11	5.89988e-11	0.008723691	0.03676737	5.9061284e-11	5.888166e-11	5.8889525e-11	5.891761e-11	5.8868854e-11	5.894077e-11	5.879154e-11	0.1758607	0.005799652	5.882486e-11
11x20	1.2923904e-10	1.2940701e-10	0.0005755404	0.024774985	0.10531678	1.2920798e-10	1.2935546e-10	1.2943961e-10	0.008644212	0.015886836	0.02572032	1.2930981e-10	0.22397786	0.08322435	0.06700689	0.059906956	0.04170057	0.027492214	1.2926e-10	1.2915156e-10	1.2916833e-10	1.29139e-10	0.02703167	1.2874649e-10	1.2916708e-10	0.097774826	0.06434545	1.2891897e-10	1.2919024e-10	1.2897876e-10	1.2911634e-10	1.290009e-10	1.2872316e-10	1.2910255e-10	1.2901935e-10	1.2905528e-10	1.289608e-10	1.2925655e-10	0.10556389	2.940195e-10	0.021056673
11x21	7.2898215e-11	7.253138e-11	0.03680716	1.1924965e-10	0.020515546	7.258494e-11	7.261568e-11	0.0054120584	7.2670134e-11	0.016573636	7.267484e-11	0.028394243	0.11519667	0.103618436	7.284012e-11	0.01610596	0.038270358	0.038337145	0.070809685	0.06099376	7.2727956e-11	7.289863e-11	0.030501531	7.2580365e-11	7.2912815e-11	0.01401279	0.09830001	7.259421e-11	0.06896301	7.259435e-11	0.075579435	0.039349653	7.2831366e-11	0.02826526	7.2786235e-11	0.0030832875	7.282442e-11	7.268538e-11	0.07147698	0.01943344	7.286069e-11
11x22	1.6118538e-10	1.6136194e-10	1.6109132e-10	0.016673813	1.6143582e-10	1.6139673e-10	0.024271538	1.6073223e-10	0.027674094	0.0147188185	1.609215e-10	1.6075523e-10	1.6122166e-10	0.09829169	0.02919549	0.015474917	1.6071323e-10	1.6086381e-10	0.013748338	0.05598223	1.6068442e-10	1.6098474e-10	0.08026223	1.6075309e-10	1.6136226e-10	0.029255059	0.2564009	1.6123826e-10	0.02494887	0.032961737	0.043837395	0.05760897	0.042994335	0.022979738	1.6130225e-10	1.6157013e-10	0.07631663	0.018804386	1.6054166e-10	1.6150759e-10	0.017598769
11x23	1.4872968e-10	0.03572259	0.04783507	0.029109	1.4897668e-10	1.4833136e-10	1.4836672e-10	0.010636812	1.4836588e-10	0.013847874	1.4860378e-10	0.01612344	0.079491995	0.0683775	1.4876485e-10	0.023505721	1.4858649e-10	1.4881112e-10	1.4908129e-10	0.057244938	1.4884262e-10	1.4919704e-10	0.04667681	1.490355e-10	1.4907105e-10	0.11822868	0.24499623	0.022797734	1.4881053e-10	1.486219e-10	0.038720705	1.4913104e-10	0.052721597	1.4859045e-10	0.048539214	0.037281904	1.4922154e-10	1.4861595e-10	0.0081421565	1.4854312e-10	1.4868344e-10
11x24	1.522058e-10	1.5257758e-10	0.027767938	0.01995774	0.02687011	1.5307164e-10	1.5290298e-10	1.524769e-10	1.5274791e-10	0.019323418	1.5283737e-10	0.024634218	0.14945228	0.08415916	1.5258746e-10	0.01187412	1.5283562e-10	0.0070349295	1.5280269e-10	0.041987408	1.5278141e-10	0.060680036	1.52708e-10	1.5284846e-10	0.05702598	1.5275957e-10	0.28571707	1.5276946e-10	0.020348636	1.5259562e-10	1.5306552e-10	1.5271674e-10	1.5276189e-10	1.5236121e-10	0.006492846	1.5233911e-10	0.045451876	1.5279134e-10	0.11122222	1.5259387e-10	1.5250193e-10
11x25	1.2430108e-10	1.2433972e-10	1.2462108e-10	0.07530645	1.2447166e-10	1.2426361e-10	1.2435467e-10	1.2456237e-10	1.2409308e-10	0.023938634	0.0020768004	0.08783258	0.09030902	0.04872613	0.0009228167	0.050689295	1.2460277e-10	1.2450631e-10	0.05743364	0.029086366	0.013073771	0.031213965	1.245619e-10	1.2413262e-10	1.2468218e-10	0.06408349	0.2295532	1.2433024e-10	0.020391053	1.2463319e-10	1.2450062e-10	0.019611938	1.244859e-10	0.0035903817	1.2467243e-10	1.2428329e-10	1.241473e-10	1.2431885e-10	0.15216044	1.2442988e-10	1.2432597e-10
11x26	3.719999e-10	3.7157444e-10	3.7085998e-10	3.7251963e-10	0.0619366	3.7101003e-10	3.705079e-10	3.7283882e-10	3.7147804e-10	0.025409976	3.7127051e-10	0.09954682	0.08204277	0.09986534	0.1124543	0.039504755	0.03616077	3.718651e-10	0.0035077992	3.7185802e-10	0.021036603	3.7239176e-10	3.730294e-10	3.7226394e-10	3.7192896e-10	0.015003441	0.17774697	3.7172115e-10	3.7310985e-10	0.0034256014	3.716531e-10	3.715964e-10	3.716765e-10	3.71182e-10	3.7164316e-10	3.7191053e-10	3.7108996e-10	3.7192116e-10	0.21524441	0.00711393	3.709194e-10
11x27	2.3413654e-10	2.3334207e-10	2.3395216e-10	0.091757655	2.334988e-10	2.3407312e-10	2.3351038e-10	2.3376215e-10	2.3348365e-10	2.3392094e-10	2.342013e-10	0.11797272	0.1253961	0.1749136	0.04929384	0.032254692	0.07425419	0.028900065	2.339236e-10	2.341727e-10	2.335028e-10	2.3411598e-10	2.3417226e-10	2.334035e-10	2.3388166e-10	0.027369695	0.08227425	0.00609361	2.344292e-10	2.3448513e-10	0.0037114657	2.3375413e-10	2.341401e-10	2.3394725e-10	2.3397584e-10	2.335313e-10	2.3397673e-10	2.3380362e-10	0.18580805	2.338772e-10	2.335616e-10
11x28	2.3186303e-10	2.3173127e-10	0.006109359	0.06418167	0.025532637	0.00010003286	2.3242845e-10	2.3210373e-10	0.0033743195	2.3178476e-10	0.017772656	0.10904626	0.09399867	0.15096943	2.3205016e-10	0.010122067	0.11697521	2.3185107e-10	0.016157953	2.3208116e-10	2.3193822e-10	2.3159825e-10	2.3167512e-10	2.3156954e-10	2.3197227e-10	0.0068626683	0.19375145	0.0071867094	2.320984e-10	0.028624881	0.054889064	2.3250427e-10	2.325384e-10	2.3136514e-10	2.3226403e-10	2.31844e-10	2.3224721e-10	1.8809765e-09	0.07123881	0.006877001	0.016229125
11x29	2.6526142e-10	2.6503588e-10	0.0061992146	0.05287147	0.020598331	2.6586977e-10	2.6497624e-10	0.016596325	0.02008394	2.6494593e-10	2.6481356e-10	0.096873485	0.063808426	0.085762314	0.014141502	0.051099643	2.658201e-10	2.658155e-10	2.6579067e-10	0.003305321	2.6472366e-10	2.6543653e-10	0.08420983	2.6505914e-10	2.6473423e-10	0.07870782	0.22029696	2.6474942e-10	2.6598543e-10	2.6484587e-10	2.6514105e-10	2.6513447e-10	2.647908e-10	2.6522753e-10	2.6555455e-10	2.6403987e-10	2.6573743e-10	2.6558492e-10	0.18544535	2.651977e-10	2.6515673e-10
11x30	2.3322255e-10	2.3229468e-10	2.3331018e-10	0.062792666	2.3358937e-10	0.013585592	2.332835e-10	2.329847e-10	2.3280167e-10	2.3276125e-10	0.0066636913	0.14952397	0.11480609	0.18752189	2.3369942e-10	2.3333868e-10	0.05518528	0.0139473295	2.3305222e-10	0.03298222	2.3334087e-10	2.333912e-10	0.050142195	2.3320518e-10	2.3330485e-10	0.018066214	0.1471734	2.3324967e-10	2.3322477e-10	0.03548979	2.3268801e-10	2.3249504e-10	2.3282831e-10	2.3236602e-10	2.326645e-10	2.3279988e-10	2.3301047e-10	2.3279322e-10	0.083899215	0.028220456	2.3269157e-10
11x31	0.021857778	3.3522948e-10	3.3540282e-10	3.3550837e-10	0.090851784	3.3591177e-10	0.008507005	3.3504602e-10	3.3400854e-10	3.3381048e-10	0.00789874	0.17061666	0.008897693	0.15694901	3.3407926e-10	0.047168095	3.360284e-10	3.3452308e-10	0.12807682	3.340684e-10	3.339232e-10	3.3436168e-10	0.011487251	3.3483522e-10	3.3477263e-10	3.3525444e-10	0.15937547	0.0016895928	3.348135e-10	3.3388692e-10	3.3560824e-10	3.3504347e-10	3.3409264e-10	3.3360043e-10	3.350978e-10	3.34779e-10	3.356511e-10	3.355775e-10	0.111499794	0.07512427	3.3490674e-10
11x32	1.9369206e-10	0.016257314	1.9296821e-10	0.02904321	1.9348603e-10	1.9378665e-10	0.0132588055	1.9346905e-10	1.9347496e-10	1.9338235e-10	0.00667647	0.12183082	0.0998795	0.13707773	0.022824671	0.002728174	0.1529974	1.9397971e-10	1.9308896e-10	1.9377114e-10	1.9374344e-10	1.9363518e-10	1.9383915e-10	1.9397119e-10	1.9321092e-10	0.01107929	0.16261262	1.9344028e-10	0.073767565	1.933702e-10	1.9382437e-10	1.9333661e-10	0.022645038	1.9320834e-10	1.9316816e-10	1.9302858e-10	1.9280891e-10	1.9320244e-10	0.08454478	0.04277652	1.9323267e-10
11x33	0.0012025621	2.8037195e-10	2.7934494e-10	0.07101291	2.800844e-10	2.7949362e-10	2.7947072e-10	2.8020197e-10	2.7978486e-10	0.014512355	2.7958855e-10	0.085803315	0.036348592	0.05489472	2.8092975e-10	0.029543398	2.8083866e-10	0.003056291	0.05634914	0.018730035	0.0077371597	2.8099617e-10	0.06455579	0.0070125	0.09932522	2.8000052e-10	0.28898284	2.7969949e-10	2.806272e-10	0.0378241	0.015945341	0.030688938	2.7980193e-10	0.07647475	2.8002564e-10	2.7925812e-10	2.7924266e-10	2.7973257e-10	2.8007693e-10	2.801902e-10	2.7909516e-10
11x34	1.7039116e-10	1.7031153e-10	1.6998668e-10	0.10240647	1.7058692e-10	1.7016447e-10	1.6965242e-10	1.6990824e-10	1.705612e-10	1.6982336e-10	1.7061619e-10	0.030657344	0.10208591	0.033047814	1.6968187e-10	0.041861236	0.08209219	1.7033461e-10	1.7061555e-10	0.012839887	1.702349e-10	0.038245197	1.7033949e-10	1.6990953e-10	0.0015018419	0.047334157	0.34443623	1.703619e-10	1.6967637e-10	1.701755e-10	0.009103007	1.6978093e-10	1.6984053e-10	1.7010897e-10	1.6961005e-10	1.700616e-10	0.033612397	1.7011383e-10	0.110079885	1.6986222e-10	0.010696426
12x10	4.500278e-10	0.02787478	4.482023e-10	0.03944079	4.497815e-10	4.486873e-10	4.4994367e-10	4.4973e-10	0.0015285809	0.021159612	4.5120785e-10	0.06555771	0.15334323	0.09776737	4.4998574e-10	0.056885146	4.5064708e-10	4.5004497e-10	4.498244e-10	4.4995824e-10	4.4995913e-10	0.05331245	4.493339e-10	4.5003554e-10	4.5099016e-10	0.034364965	0.4012974	4.5144977e-10	0.0058875447	4.499411e-10	4.495559e-10	4.4942391e-10	4.4836393e-10	4.5013937e-10	4.4890217e-10	4.4947962e-10	4.4886708e-10	4.489484e-10	0.041580446	4.5001833e-10	4.4934334e-10
12x11	4.9014165e-10	4.894634e-10	4.9053445e-10	0.019244518	4.8902854e-10	4.894541e-10	4.8898474e-10	4.911299e-10	0.014750851	4.907759e-10	4.910531e-10	4.903932e-10	0.22249906	0.111010306	4.895064e-10	4.921314e-10	4.9196713e-10	4.9122734e-10	4.9176824e-10	4.909229e-10	4.9252763e-10	0.022632936	4.895577e-10	4.899846e-10	4.912817e-10	0.09843119	0.38046873	4.9091076e-10	0.046557564	4.906158e-10	0.007971062	4.914869e-10	0.0064582056	0.01932436	4.912686e-10	4.908658e-10	4.8978277e-10	4.898903e-10	0.05065131	4.8932247e-10	4.905251e-10
12x12	5.02242e-10	5.0275767e-10	0.00844714	0.018841041	0.036074385	5.0134813e-10	5.012678e-10	5.0398086e-10	5.015557e-10	0.0068675997	5.0232635e-10	0.07107812	0.08947628	0.014118157	0.102724984	0.03634927	0.007789693	0.069806054	5.0161303e-10	5.028862e-10	5.0280274e-10	0.019633748	0.0044280677	5.028258e-10	5.02819e-10	0.080075495	0.37388068	0.021265391	5.0189347e-10	5.040731e-10	0.03914386	5.0321436e-10	5.0259563e-10	5.022928e-10	5.01725e-10	5.0291593e-10	5.01284e-10	5.024202e-10	5.039597e-10	5.0312027e-10	5.013318e-10
12x13	4.76331e-10	4.775782e-10	0.0075221686	0.09219802	4.7704196e-10	0.020791534	4.778279e-10	0.040010575	0.008204371	4.784462e-10	4.768482e-10	0.07045966	0.11209432	0.03883287	0.025343042	0.03076258	0.05705336	4.780804e-10	0.0022502616	0.04337662	4.7775406e-10	4.789237e-10	4.7691917e-10	4.7750626e-10	4.794145e-10	0.055867795	0.38005105	0.0040086443	0.0111731235	4.773651e-10	4.7697923e-10	4.768773e-10	4.7716575e-10	4.765728e-10	4.7614934e-10	4.7756094e-10	4.7733056e-10	4.7779963e-10	4.7825094e-10	4.7644727e-10	4.7644183e-10
12x14	4.9206683e-10	4.9156873e-10	4.921288e-10	0.044030868	4.933242e-10	4.935096e-10	4.930731e-10	4.9252885e-10	0.007461762	0.003092107	4.913766e-10	0.035463396	0.18481766	0.14490332	4.926049e-10	0.03772214	4.944575e-10	4.9234944e-10	0.018196903	4.9184445e-10	4.928305e-10	0.026425738	4.919336e-10	4.931295e-10	4.947263e-10	0.046082567	0.31958926	4.9161564e-10	0.024215262	4.940097e-10	4.92964e-10	0.023661748	0.005110138	4.928117e-10	0.017794328	4.917385e-10	4.9299687e-10	4.921692e-10	0.061432894	4.9201054e-10	4.922931e-10
12x15	3.5985998e-10	3.589736e-10	0.07036581	0.0113536175	3.5903455e-10	3.5884284e-10	3.5809758e-10	3.5973508e-10	3.5905307e-10	3.587662e-10	0.012602757	0.054680936	0.09863895	0.10531603	3.5944497e-10	0.04043316	0.06785513	3.6002823e-10	0.06344818	0.026056653	3.5934558e-10	0.03399078	3.6029335e-10	3.5916672e-10	3.596864e-10	0.010462013	0.26994962	0.0077654626	3.5852404e-10	0.006643985	0.047614936	4.637938e-10	0.021679232	3.591318e-10	3.5914138e-10	3.5965828e-10	3.592236e-10	3.5938194e-10	0.051142726	3.5856168e-10	3.6008793e-10
12x16	2.0094111e-10	2.0118772e-10	0.017743777	2.0191582e-10	0.046954412	2.0099478e-10	2.0071089e-10	2.0142614e-10	2.0076413e-10	0.021908632	2.0115701e-10	2.0113322e-10	0.111564115	0.09302953	2.006822e-10	2.0142538e-10	0.06809872	2.018157e-10	2.0176029e-10	0.060642492	2.0147495e-10	0.030961035	2.01314e-10	2.0133434e-10	2.018488e-10	0.055111505	0.27702954	0.04551149	2.0125984e-10	2.0106034e-10	0.033464447	2.015399e-10	2.0162796e-10	2.0098595e-10	2.0144575e-10	2.008771e-10	0.025533777	2.0058001e-10	0.07234579	2.0104884e-10	0.040100764
12x17	1.6904872e-10	1.6881639e-10	1.6904646e-10	0.020604635	0.06651182	1.6911321e-10	1.6890722e-10	0.013905957	1.692042e-10	1.6952303e-10	1.6889724e-10	0.09059224	0.039686337	0.03582511	0.021299735	0.02755841	1.6920548e-10	0.0038216521	0.10864811	1.6888466e-10	1.6909257e-10	1.6877777e-10	1.6933334e-10	1.6885472e-10	1.6938921e-10	0.038429596	0.26578757	0.022977656	0.039033897	1.6893911e-10	0.07524866	1.6937952e-10	0.02438304	1.6917903e-10	1.6952076e-10	1.6901519e-10	1.6930879e-10	1.6932687e-10	0.04592208	0.025926191	0.033837322
12x18	1.4417795e-10	1.4373068e-10	0.0003083197	0.043441985	1.4434194e-10	1.4422911e-10	0.014431566	0.0081399325	1.4388729e-10	0.009560218	1.4354218e-10	0.18262656	0.092228726	0.14211425	0.058839325	1.4435929e-10	0.07730975	1.4402321e-10	1.4375644e-10	0.013303689	1.4365778e-10	1.4343847e-10	1.4374521e-10	1.4363175e-10	1.4406168e-10	0.00047964838	0.104748756	0.04553634	1.4410373e-10	0.0030272838	1.4374986e-10	1.4406387e-10	1.4411719e-10	1.440765e-10	1.438434e-10	1.4417657e-10	0.003957758	1.4436809e-10	0.19994593	1.441785e-10	1.4389799e-10
12x19	9.985414e-11	9.990005e-11	9.9791495e-11	0.009144983	0.018536277	1.1713766e-10	0.025932658	0.018973343	0.0049537946	0.0017119838	9.962965e-11	0.17235889	0.085034356	0.1247483	0.03269343	0.049664106	0.05096082	1.00059475e-10	0.06929684	0.00035015758	9.983168e-11	9.975877e-11	9.997191e-11	9.975649e-11	9.9952456e-11	0.028078135	0.042909544	0.011033815	1.0012457e-10	0.025477659	0.013473628	1.0013775e-10	1.0010643e-10	9.987186e-11	9.978884e-11	9.995399e-11	9.978408e-11	0.034830373	0.17983684	1.00107964e-10	9.9941985e-11
12x20	1.3374304e-10	1.3411472e-10	0.014364384	0.010645671	0.03288165	0.011022787	1.3423859e-10	1.3394778e-10	0.0036677946	1.3402471e-10	1.339948e-10	0.16069959	0.09989883	0.13964976	1.3402139e-10	0.06326201	0.060289532	0.032917593	0.014120741	0.023715908	1.343162e-10	1.3398356e-10	1.3438513e-10	1.3391126e-10	1.3428365e-10	0.014998367	0.14203475	1.3408608e-10	1.3429494e-10	0.031236323	1.34127e-10	1.3405284e-10	1.3412803e-10	0.009084168	1.338191e-10	1.3345282e-10	1.3393323e-10	0.021333009	0.107473366	1.3441025e-10	0.006703665
12x21	1.0312631e-10	1.03075375e-10	1.03547504e-10	0.050491508	0.01623041	0.024085114	1.0344565e-10	1.0314991e-10	0.0039730486	1.02779715e-10	0.00517563	0.040241487	0.11207292	0.08632843	0.08152248	0.03875695	0.093711555	1.035408e-10	0.04170074	0.016558845	1.0327433e-10	1.0311077e-10	1.0340798e-10	1.03241436e-10	1.03338366e-10	0.020690346	0.11715517	0.006761984	1.0348768e-10	0.01290926	1.031212e-10	1.0337642e-10	1.03203834e-10	0.0010625888	1.03288704e-10	1.0319891e-10	1.032702e-10	1.0331807e-10	0.23057155	1.0320738e-10	1.02904275e-10
12x22	0.011691521	0.0029852805	0.005048387	0.08239207	9.322516e-11	9.3117285e-11	9.3084956e-11	9.3019474e-11	0.012529494	0.02144626	0.002257153	9.3355934e-11	0.114250176	0.041412197	0.067821585	0.072035104	0.085901976	9.319261e-11	0.123722136	0.03650922	9.3179464e-11	9.318906e-11	9.313806e-11	9.323191e-11	9.3306626e-11	9.3340446e-11	0.11205129	9.324828e-11	9.318319e-11	0.027823512	9.319422e-11	9.3114266e-11	9.3194404e-11	9.313061e-11	9.3169514e-11	9.329079e-11	0.038729016	9.312741e-11	0.13068973	0.010703893	9.338283e-11
12x23	0.040413406	1.4376644e-10	0.03254471	1.4438972e-10	1.4388414e-10	1.4356724e-10	1.4387729e-10	1.4444508e-10	0.0038747257	0.02894445	0.0126250405	0.051860247	0.024230761	0.04747584	1.4396842e-10	0.025548106	0.068247646	0.020259788	1.4438117e-10	0.046915863	1.4383172e-10	1.4368969e-10	0.04404422	1.4374286e-10	1.441624e-10	0.039601333	0.13283277	1.43919e-10	0.037916783	0.014259181	0.064376704	1.444561e-10	0.057070702	0.076835334	1.4378647e-10	1.4414646e-10	0.09661701	1.442086e-10	0.007972044	0.01354505	0.011988181
12x24	0.029891655	1.3803099e-10	0.041237295	0.044301912	0.02192419	1.378258e-10	1.376411e-10	1.379794e-10	1.3787971e-10	0.029781722	0.004706826	1.3799993e-10	0.13094962	0.06902455	1.372937e-10	0.02590346	0.036669612	0.019629108	0.06277522	0.013062957	1.3758678e-10	0.015135825	0.0035831034	1.3797573e-10	1.3815082e-10	0.03130233	0.18221894	0.0015370401	1.3746505e-10	1.3764925e-10	1.3806521e-10	0.013752746	1.3768496e-10	1.3803389e-10	1.3779268e-10	1.37581e-10	0.059286468	1.3782973e-10	0.14122957	1.3748445e-10	0.022095822
12x25	2.1278082e-10	2.1296882e-10	0.0192884	0.054900613	2.1276661e-10	0.008503959	2.1252045e-10	0.02495602	2.1271791e-10	2.134027e-10	2.1224579e-10	0.014447594	0.18028595	0.0972504	2.1209161e-10	0.0082015125	2.1347271e-10	0.016312817	2.1310087e-10	0.005068654	2.13083e-10	2.135631e-10	0.02130198	2.1295014e-10	0.10522178	7.966958e-10	0.31327018	2.127017e-10	2.1282304e-10	2.1218871e-10	0.021358203	2.130123e-10	0.031717174	2.1268791e-10	2.1308177e-10	2.1236442e-10	0.0342544	0.020004293	0.01575374	2.1312486e-10	0.007902411
12x26	2.0788356e-10	2.0770007e-10	0.04585327	0.0020084863	2.0811407e-10	2.086367e-10	2.0810413e-10	0.0077845156	0.007804991	0.011411736	2.0841795e-10	0.050443206	0.1254699	0.04226121	2.0779992e-10	0.017474927	2.0890828e-10	0.0047940165	0.035906862	0.011448592	2.0841437e-10	0.052700114	2.0808669e-10	2.0788951e-10	2.0901669e-10	0.057219528	0.41815168	2.0780071e-10	0.029857328	2.0867212e-10	2.087159e-10	2.0803867e-10	2.0868406e-10	0.024199884	2.0902705e-10	2.0801406e-10	2.0806008e-10	2.0824907e-10	0.055209756	2.079248e-10	2.0830589e-10
12x27	0.03304778	2.753767e-10	0.018556466	2.7524066e-10	2.7531313e-10	2.7484984e-10	0.035789106	2.7517927e-10	2.749678e-10	0.011751609	2.744695e-10	0.06469497	0.032609697	0.12011722	0.11596979	0.00736032	0.11991804	0.064446524	2.7527586e-10	2.7434602e-10	2.7541397e-10	2.7483987e-10	2.7494945e-10	0.015158579	2.754145e-10	0.043140125	0.16158757	2.741075e-10	2.7436795e-10	0.06260958	0.06508859	2.753457e-10	2.7446478e-10	2.7462557e-10	2.7490227e-10	2.7461092e-10	2.7552535e-10	2.7575459e-10	2.758298e-10	2.7501973e-10	0.028154073
12x28	2.1437081e-10	2.1410927e-10	0.007433289	0.040530797	2.142633e-10	2.1401825e-10	2.1411051e-10	2.1375508e-10	2.1422242e-10	0.0017844555	2.1375918e-10	0.11103263	0.14162986	0.102686	0.092269585	2.1501041e-10	2.1493662e-10	2.1441783e-10	0.0127652725	0.002980969	0.008888768	0.007751585	2.1487719e-10	2.1499731e-10	2.1506498e-10	0.065443516	0.2153459	2.1468097e-10	2.1461259e-10	2.1449267e-10	0.0049420744	2.148276e-10	2.1466703e-10	2.1452952e-10	2.1433688e-10	2.1377305e-10	2.1443501e-10	2.1445096e-10	0.17940192	0.0051134853	2.1414685e-10
12x29	4.9127763e-10	4.9332555e-10	0.013638437	4.9273974e-10	0.0825846	4.922428e-10	4.9351473e-10	0.022527404	4.9156446e-10	4.925246e-10	4.9167415e-10	0.1297065	0.07828461	0.12589581	4.9109683e-10	0.021271339	4.9316284e-10	4.929521e-10	4.926505e-10	4.916254e-10	4.9211796e-10	4.9082244e-10	4.9115867e-10	4.9317694e-10	4.93462e-10	0.123804644	0.25430983	0.02361277	0.023307273	4.92987e-10	0.009725296	0.02078887	4.930368e-10	0.020306295	4.9093013e-10	4.914885e-10	4.9136756e-10	4.9204285e-10	0.0502362	4.904219e-10	4.923038e-10
12x30	5.124197e-10	5.1056415e-10	0.0068670013	0.05083748	5.1092947e-10	5.108106e-10	5.1082033e-10	5.127873e-10	0.044880725	0.0031865686	5.1219984e-10	0.15683691	0.05648779	0.19358078	5.1166577e-10	0.059408836	0.022174811	0.053777225	5.112326e-10	5.107813e-10	5.130652e-10	0.08498402	5.126446e-10	5.123376e-10	5.1320415e-10	5.124647e-10	0.20116366	5.105038e-10	5.102176e-10	5.111575e-10	5.116599e-10	5.117536e-10	5.113643e-10	5.1041127e-10	5.112668e-10	5.1015436e-10	5.113321e-10	0.06581417	5.124774e-10	5.1087684e-10	5.1258103e-10
12x31	0.022610102	2.2486182e-10	2.246719e-10	0.07114567	2.241245e-10	2.238199e-10	2.2442649e-10	2.2407234e-10	2.2442649e-10	0.034568787	2.2427415e-10	0.17081319	0.049350776	0.13657224	0.048819583	0.009779058	0.06748151	2.249695e-10	2.2397963e-10	0.037515756	2.2477478e-10	2.2435502e-10	2.2497808e-10	2.2416295e-10	2.2430069e-10	0.030214373	0.09084073	2.2513605e-10	0.05361548	0.008015912	0.0776173	2.2456823e-10	2.2470148e-10	2.243533e-10	2.2418904e-10	2.2430624e-10	2.2456866e-10	2.2469461e-10	0.014975823	0.07606364	2.2387159e-10
12x32	0.026764164	1.8499538e-10	1.8489202e-10	0.06871634	0.04513649	1.8407498e-10	1.8415257e-10	1.8473552e-10	0.011739283	0.0037518642	0.006301545	0.052238334	0.12569536	0.10697931	1.8440847e-10	0.05142918	0.108208634	1.8477675e-10	0.04593291	0.025653884	1.8447495e-10	1.8433004e-10	0.006473723	0.0020488936	1.8480951e-10	0.028413313	0.20795453	1.8485076e-10	1.8478978e-10	1.8481446e-10	1.8442815e-10	0.048128527	1.843434e-10	1.8488461e-10	1.8428294e-10	1.8439897e-10	0.025165625	1.8470203e-10	0.0032681255	1.8437857e-10	1.845587e-10
12x33	2.1084769e-10	2.103544e-10	0.010227846	0.077269204	2.1027739e-10	2.0995998e-10	2.103155e-10	2.0955268e-10	0.010913824	2.1007614e-10	2.1054465e-10	0.045890644	0.17530136	0.088159524	2.101082e-10	0.00949116	0.0481442	0.00064353814	2.1063866e-10	0.0023606862	2.1045794e-10	2.110086e-10	2.0989151e-10	2.1065673e-10	0.14902891	2.1041781e-10	0.30394292	0.011005117	2.1034598e-10	2.0984947e-10	0.0065560564	2.0995196e-10	0.016119555	2.0964185e-10	0.02037037	2.1049687e-10	2.1010779e-10	2.098787e-10	0.024575109	2.1045111e-10	2.098759e-10
12x34	1.9390473e-10	1.9408493e-10	0.016434629	0.05535761	1.9443545e-10	1.9400129e-10	1.9402423e-10	1.9373393e-10	0.01894879	1.9412306e-10	1.943687e-10	0.05393647	0.15765893	0.06818486	1.9401239e-10	0.030413922	1.9459202e-10	1.946425e-10	0.1277032	0.009098073	1.9439911e-10	0.052131258	1.9363494e-10	1.9396502e-10	1.9432868e-10	0.014647999	0.26223657	0.026453692	1.9367334e-10	1.9423342e-10	0.0027706712	1.9406605e-10	0.010661658	1.9425418e-10	1.9410047e-10	1.9410527e-10	1.944959e-10	1.941612e-10	0.093361616	1.9412863e-10	1.9402052e-10
13x10	8.941599e-10	8.930708e-10	0.05789339	8.932513e-10	8.934644e-10	8.943134e-10	8.947553e-10	0.0054857293	8.924254e-10	8.9433727e-10	8.9196595e-10	0.080186635	0.056624148	0.10235187	0.0039998535	0.060216665	8.930639e-10	0.01209821	8.965798e-10	8.9188595e-10	8.938223e-10	0.0982711	8.9474506e-10	8.9395363e-10	8.9697844e-10	8.939825e-10	0.43718055	8.942793e-10	8.9458635e-10	8.947383e-10	8.935785e-10	8.924595e-10	0.004834776	8.951735e-10	8.9465124e-10	8.978085e-10	8.966311e-10	8.933826e-10	8.955082e-10	8.932139e-10	0.08085716
13x11	0.02968959	6.3963695e-10	6.400348e-10	0.03191912	6.400544e-10	6.389773e-10	6.390882e-10	6.413779e-10	0.00020193993	0.031341624	6.417242e-10	0.07542231	0.043891467	0.10442138	6.3924555e-10	0.06629247	6.40549e-10	6.3862154e-10	0.06731897	6.400105e-10	6.4000805e-10	0.035847742	6.400105e-10	6.388579e-10	6.4178046e-10	0.048313674	0.3438651	0.010553105	6.4189676e-10	6.3748e-10	0.059512477	6.404769e-10	6.4051964e-10	0.05140901	6.3846317e-10	6.397017e-10	6.3930766e-10	6.3962474e-10	6.3959305e-10	6.394723e-10	6.387482e-10
13x12	7.4854833e-10	7.500118e-10	0.0048349076	7.505413e-10	7.538396e-10	0.046535563	7.528381e-10	7.518064e-10	0.0014884227	7.4925255e-10	7.5110557e-10	0.03418922	0.15520981	0.11232129	7.504139e-10	0.07388899	7.5055556e-10	0.04267387	0.07615193	7.5052553e-10	7.507647e-10	7.5155265e-10	7.5033946e-10	0.007203301	7.526056e-10	0.050859004	0.3605129	7.510439e-10	7.488154e-10	7.5042966e-10	7.522037e-10	7.507317e-10	0.034130804	7.4872253e-10	7.485027e-10	7.506587e-10	7.5085915e-10	7.515225e-10	7.502064e-10	7.5081763e-10	7.5039236e-10
13x13	5.541286e-10	5.541962e-10	5.553845e-10	5.534589e-10	5.5613825e-10	0.045315333	5.553899e-10	0.0118370615	5.553337e-10	0.019857958	5.551865e-10	0.014257384	0.06004894	0.123802565	5.535296e-10	0.051429577	5.5414023e-10	0.09104546	5.550616e-10	5.5268773e-10	0.0586582	5.5500865e-10	5.536236e-10	5.5504246e-10	5.5657967e-10	0.041852932	0.43552125	5.5376087e-10	5.5715743e-10	0.0071416325	5.539351e-10	5.5458854e-10	0.017190939	5.567931e-10	5.546287e-10	5.551367e-10	5.552331e-10	0.022040812	5.540652e-10	5.558085e-10	5.554735e-10
13x14	3.848075e-10	3.8336503e-10	3.8333284e-10	0.050963923	3.844143e-10	3.844744e-10	3.8410572e-10	3.83406e-10	0.0135326255	3.8517833e-10	3.837696e-10	0.057018187	0.10958268	0.2124253	3.8434098e-10	0.01462922	3.840471e-10	0.051568672	3.8327727e-10	3.8447515e-10	3.8456463e-10	0.030397316	3.855775e-10	0.020153042	3.848038e-10	3.8463432e-10	0.35538623	3.850358e-10	0.032976203	3.8425962e-10	3.8369863e-10	3.8364664e-10	0.05136659	3.8420098e-10	3.830493e-10	3.834791e-10	3.8447148e-10	3.828513e-10	3.8386255e-10	3.8341327e-10	3.8395193e-10
13x15	3.839999e-10	3.834042e-10	0.0069947625	0.046414472	0.034763563	3.8451808e-10	3.83628e-10	0.03130664	0.015752392	0.008074767	3.830672e-10	0.03993328	0.14587425	0.04985184	3.836602e-10	0.038244054	3.840922e-10	3.8505457e-10	3.8463469e-10	0.036845826	3.832148e-10	0.058392283	3.8488934e-10	3.8428566e-10	3.8424458e-10	0.10517173	0.35730943	0.0033923462	3.846472e-10	3.8313294e-10	3.8356068e-10	3.8321044e-10	0.021678304	3.837041e-10	3.8387837e-10	3.83964e-10	3.8365217e-10	3.831147e-10	3.8491946e-10	3.832097e-10	3.832404e-10
13x16	4.801328e-10	4.795269e-10	4.8059e-10	0.0907795	4.7992404e-10	4.7915305e-10	4.7956994e-10	4.812679e-10	4.8059184e-10	0.023957042	4.8051024e-10	0.098162256	0.08488558	0.103810176	4.794044e-10	0.026025593	4.8024734e-10	4.802299e-10	4.8022075e-10	4.7922794e-10	0.053517267	0.0073264046	0.085375845	4.8117793e-10	4.799616e-10	0.0011202527	0.25381425	0.030231435	4.794492e-10	4.7890725e-10	4.8051574e-10	4.7952875e-10	4.791832e-10	4.7980503e-10	4.8056803e-10	4.7963394e-10	0.04272731	4.799268e-10	0.052743427	4.805112e-10	0.045523733
13x17	2.171913e-10	2.1767113e-10	2.1730692e-10	0.051276594	2.1761176e-10	0.025171239	2.1718717e-10	0.0034797422	2.1685186e-10	2.1714161e-10	2.1690151e-10	0.03905791	0.10567727	0.09052039	2.1722568e-10	0.02101973	0.01449831	0.00997911	0.11444966	0.032897253	2.1716519e-10	0.034543257	2.1746528e-10	2.1709977e-10	2.1733468e-10	2.1689157e-10	0.22983499	0.029402535	2.1691889e-10	2.1634868e-10	0.06440716	2.1783392e-10	2.1709355e-10	2.1662946e-10	2.1730566e-10	2.1737946e-10	0.023546485	2.1704927e-10	0.09761379	0.0040432084	0.008581377
13x18	1.4527014e-10	1.4529564e-10	1.4476756e-10	1.4511782e-10	0.016394082	0.05377095	1.4513582e-10	0.0032461197	0.015367358	0.0051102727	1.7104761e-05	0.052654132	0.07326745	0.06514436	0.04076599	0.0100092	0.0027323628	0.009103395	0.14274256	0.04279077	1.4489075e-10	0.030601956	1.4531532e-10	0.008241158	1.4519536e-10	0.060691636	0.1568542	1.4531087e-10	1.4555693e-10	0.021884272	1.451433e-10	1.4521141e-10	1.4511645e-10	1.4518814e-10	1.4512919e-10	1.4472476e-10	1.4517873e-10	1.4512613e-10	0.18861066	1.4547229e-10	1.452236e-10
13x19	0.012433409	1.4110199e-10	1.415816e-10	0.035133414	0.01807492	0.016139802	1.4142855e-10	0.015013151	1.4175804e-10	1.4105032e-10	0.011765695	0.14084528	0.06400016	0.11518545	0.05890677	0.038101204	0.04481723	1.4148063e-10	0.08710132	0.001199175	1.4144123e-10	1.4127487e-10	1.4163885e-10	1.4144555e-10	1.412517e-10	0.0408564	0.06904592	1.4085863e-10	0.016854964	1.4171478e-10	0.019216655	1.413746e-10	1.4132473e-10	1.4135844e-10	1.4103257e-10	1.4152327e-10	1.4082827e-10	1.41404e-10	0.19530903	1.413827e-10	1.4091453e-10
13x20	0.0119354045	0.0045578694	1.3099363e-10	0.06714875	0.07126146	1.3121318e-10	1.3078791e-10	0.03802464	1.3128504e-10	1.3135766e-10	1.3095117e-10	0.16847001	1.3104061e-10	0.08963003	0.032602284	0.04189983	0.06042671	1.3120492e-10	0.11506997	0.032601926	1.3112036e-10	1.3123044e-10	1.3126625e-10	1.3100163e-10	1.3097164e-10	0.02024826	0.04677974	1.3078566e-10	1.3061739e-10	1.3072805e-10	1.313494e-10	0.08360283	1.3111086e-10	1.3085129e-10	1.310316e-10	1.3100486e-10	0.0006390912	1.3116314e-10	0.11510116	1.3098464e-10	1.3122495e-10
13x21	0.018003715	1.0468521e-10	0.026577855	0.030406173	0.02669615	0.020945778	1.0504824e-10	1.05266865e-10	0.008735882	0.012114023	1.0510537e-10	0.08888734	0.081824675	0.08495456	1.0501678e-10	0.027307272	0.036821414	1.05004366e-10	0.10492514	0.042354632	1.0520424e-10	1.05251405e-10	1.05162115e-10	1.0513945e-10	0.032705355	0.026849503	0.1020397	0.0052731484	1.04931695e-10	1.04958715e-10	1.05262445e-10	0.08456644	1.0530361e-10	1.0495251e-10	1.0491889e-10	1.04856075e-10	0.056790985	1.0480468e-10	0.08122023	1.05063076e-10	1.0505326e-10
13x22	2.439558e-10	2.440228e-10	2.4394925e-10	0.061331976	2.4421976e-10	0.018011715	2.4443317e-10	2.4358518e-10	0.00530212	2.4467015e-10	0.009603236	0.12886274	0.049080674	0.16804844	2.4415175e-10	0.03042844	0.06404554	2.4455862e-10	0.035668593	0.017857917	2.4429941e-10	2.437395e-10	2.4368882e-10	2.4399952e-10	2.4373764e-10	2.4369814e-10	0.1619582	0.014625872	0.025806846	2.4412847e-10	2.4440008e-10	2.4438096e-10	0.027738476	0.036166966	2.4402372e-10	2.439786e-10	2.4332192e-10	2.4357683e-10	0.14546223	2.4378924e-10	2.4316973e-10
13x23	0.026659794	2.3346683e-10	0.015902217	2.3409286e-10	0.006375567	0.03720925	2.3415894e-10	2.339304e-10	2.3360713e-10	0.034130793	2.3334393e-10	0.07645337	2.3329988e-10	0.09712778	0.065106995	0.06497643	0.028744012	2.33514e-10	0.023563828	0.030104382	2.3386926e-10	2.3372432e-10	2.343001e-10	0.0739119	2.3425276e-10	0.04780617	0.12961502	2.3343252e-10	2.3391877e-10	0.040863007	2.3348062e-10	2.3403615e-10	2.340924e-10	0.02379328	2.3365612e-10	2.3347882e-10	0.023950437	2.3423488e-10	0.06603533	0.05967979	0.027990649
13x24	0.047717337	0.00954449	1.7754674e-10	0.054185346	1.7707767e-10	1.7717632e-10	1.7697266e-10	1.7767345e-10	1.7711044e-10	0.020614292	0.021203713	1.7723818e-10	1.7734808e-10	0.028596828	0.021158597	0.04000188	1.7788707e-10	1.7785957e-10	1.7754878e-10	0.052068517	1.7729701e-10	1.7763482e-10	0.0074931853	0.09618348	1.7767819e-10	0.053264927	0.12544794	1.7732237e-10	1.7781109e-10	0.036206964	1.777341e-10	0.05150719	0.08750024	0.06948218	0.018694159	1.7743705e-10	0.02562404	1.7742927e-10	0.091531724	1.7785245e-10	0.041972864
13x25	1.6766163e-10	0.0003454902	1.6772081e-10	0.06475176	1.6792438e-10	1.6716668e-10	1.6789524e-10	1.6806762e-10	1.6728278e-10	0.020074593	1.6817377e-10	0.05588181	0.12106553	0.09352079	1.6723813e-10	0.024517024	0.021332916	0.028571948	0.047866687	0.013022865	1.6794521e-10	0.027230307	1.6774479e-10	1.6786514e-10	1.683583e-10	0.0363934	0.29932943	0.0078125335	1.6812918e-10	0.012575658	0.025319321	1.6818082e-10	0.01586013	1.6785555e-10	1.6793367e-10	1.6760185e-10	0.0020897146	0.015738387	0.035197917	1.6826615e-10	0.031501863
13x26	0.004013867	3.635895e-10	0.011072225	0.09251681	3.6387462e-10	0.018700302	3.636637e-10	3.6303652e-10	3.622756e-10	0.02935036	3.618102e-10	3.6343767e-10	0.114588395	0.09916081	3.61715e-10	0.05447761	3.634779e-10	3.6355066e-10	0.09095746	0.003573153	0.06789589	3.634321e-10	3.629645e-10	3.6232192e-10	3.6245115e-10	0.011541386	0.30463487	0.012705137	3.6259085e-10	3.632152e-10	3.632824e-10	3.6237513e-10	3.6318748e-10	3.6225695e-10	3.6336834e-10	3.6211467e-10	3.620815e-10	3.6368591e-10	0.053821698	3.6369077e-10	0.030990072
13x27	0.02702853	2.1819341e-10	0.015755877	2.4424693e-08	2.1888243e-10	0.02865007	2.1809357e-10	0.037990272	2.1807649e-10	2.183791e-10	0.0058064926	2.1886488e-10	0.15068421	0.110201046	2.1764227e-10	0.020058248	0.04922019	2.1886362e-10	0.004464875	0.0214086	2.1852493e-10	2.1888577e-10	0.049286507	2.1795674e-10	2.186959e-10	0.058014102	0.26909676	2.1858286e-10	0.023842843	0.013197849	2.1831122e-10	2.1797086e-10	2.1760532e-10	2.1809773e-10	0.030983547	2.1753811e-10	2.1856954e-10	2.1815305e-10	0.06137153	2.177627e-10	0.02293846
13x28	2.9390357e-10	2.9432712e-10	2.9409367e-10	2.9422886e-10	2.9350528e-10	2.9347785e-10	2.9305552e-10	0.006928331	2.9427716e-10	2.9421993e-10	0.010199715	0.2392022	2.9471192e-10	0.16884969	2.94239e-10	0.037627798	0.023250218	0.03920534	0.009948145	2.9455735e-10	2.9439395e-10	2.9369848e-10	0.021281427	2.9427324e-10	2.9432037e-10	0.056344062	0.14648134	0.015079943	2.9431532e-10	0.046536252	2.942244e-10	2.93512e-10	2.9411668e-10	2.9480074e-10	2.9413968e-10	2.9423844e-10	2.9372985e-10	2.9385705e-10	0.17906544	2.9366934e-10	2.937853e-10
13x29	4.3046394e-10	4.3028087e-10	0.013966003	0.09237481	4.3112042e-10	4.3060272e-10	4.3163795e-10	4.3122325e-10	4.312109e-10	4.313614e-10	0.0075453636	0.087755956	0.040085442	0.11919469	4.2987564e-10	0.011860931	0.1042536	4.3111384e-10	0.001083994	0.019783393	4.3143958e-10	4.3085407e-10	4.3136472e-10	4.313162e-10	4.3246534e-10	0.11474584	0.30478632	0.02317714	4.3162643e-10	4.3133183e-10	4.3071605e-10	4.3114015e-10	4.3016107e-10	4.2988138e-10	4.308911e-10	4.311081e-10	4.2981005e-10	4.308204e-10	0.05938657	4.3005524e-10	4.2989365e-10
13x30	4.7088483e-10	4.724007e-10	0.02083882	4.7404247e-10	4.7181714e-10	4.7254484e-10	4.71747e-10	4.7251597e-10	4.713845e-10	0.00020129063	0.021072393	0.07926809	0.12547451	0.13267611	0.004626818	0.008394408	4.7359244e-10	0.0023339114	0.06135964	0.007139306	4.729416e-10	4.719179e-10	0.05279239	4.724079e-10	4.7355175e-10	0.08451503	0.17704582	4.7402715e-10	0.10033571	4.7348675e-10	4.708444e-10	4.714807e-10	4.726864e-10	4.7241505e-10	4.711382e-10	4.726548e-10	4.710627e-10	4.715796e-10	0.12192563	4.7224474e-10	4.719702e-10
13x31	1.9230446e-10	1.9151783e-10	1.9206875e-10	0.05150339	1.9147108e-10	0.0052996557	1.9211235e-10	1.914594e-10	0.012807143	1.9123714e-10	1.9163622e-10	0.15449147	0.1220098	0.1355491	0.09439408	1.9182858e-10	0.06194767	1.9176202e-10	0.04677674	0.020693194	1.9167022e-10	1.914437e-10	0.014182433	1.9188531e-10	1.9208157e-10	1.9203981e-10	0.08115777	0.020767385	0.006389916	1.9155874e-10	0.010078336	1.921424e-10	0.025181087	1.920292e-10	1.9184065e-10	0.01074737	1.912382e-10	1.9180003e-10	0.11491363	0.011109749	1.914163e-10
13x32	1.4106348e-10	1.412355e-10	1.4140665e-10	0.048337862	0.013275533	1.4179802e-10	1.4102418e-10	1.4159612e-10	1.4091636e-10	0.0100914175	1.4162908e-10	1.4149057e-10	0.20850894	0.093420506	1.4144362e-10	0.04350898	0.042002503	1.4160693e-10	1.4182505e-10	0.009690074	1.4127727e-10	0.03691449	1.4137565e-10	1.413317e-10	1.418037e-10	0.048356134	0.27632838	0.025974933	5.6971117e-10	0.009729735	0.026099341	1.4178828e-10	1.4179694e-10	0.052839592	0.02807493	1.4132011e-10	1.4108069e-10	1.41476e-10	0.026846627	1.4146789e-10	1.4105137e-10
13x33	3.3300632e-10	3.3334055e-10	3.32072e-10	0.10659332	3.3257022e-10	3.320524e-10	3.3236097e-10	0.042831354	3.322773e-10	3.3148476e-10	3.3179473e-10	0.019997472	0.18505512	0.10285079	3.3233305e-10	0.03795832	3.3321343e-10	0.021322642	0.019571064	3.3225447e-10	0.000667764	0.07989659	3.3235337e-10	3.3271488e-10	3.3352054e-10	3.3351166e-10	0.24655578	0.0554714	3.3360453e-10	3.3373942e-10	3.3177508e-10	3.3181624e-10	0.030876083	3.320739e-10	3.3221137e-10	3.318542e-10	3.3147338e-10	0.033382107	3.321569e-10	3.3282913e-10	0.016970137
13x34	3.774693e-10	3.7633058e-10	0.031071333	0.07642461	3.7736636e-10	0.009872842	3.7846418e-10	0.022826284	3.77676e-10	3.785075e-10	0.009084559	0.030345919	0.04582078	0.107116744	3.7703615e-10	0.03138115	0.023107301	3.774549e-10	3.7771203e-10	0.0154303955	3.7707643e-10	0.038560625	3.7817482e-10	3.7678521e-10	3.781539e-10	0.12628579	0.32496026	3.77244e-10	3.768981e-10	3.759439e-10	3.7743544e-10	3.7751607e-10	3.762251e-10	3.7638226e-10	3.7623657e-10	3.7755643e-10	0.029503835	3.771059e-10	0.052196212	3.7759892e-10	0.02601141
14x10	4.985613e-10	4.984377e-10	0.045764465	4.9688953e-10	4.9690657e-10	4.9691323e-10	4.9625115e-10	4.961224e-10	4.9614135e-10	0.023492757	4.9933496e-10	0.048207015	0.16101128	0.15266998	4.964215e-10	4.964556e-10	4.978496e-10	0.008491051	4.9867066e-10	4.9786947e-10	0.047045257	4.984282e-10	4.9956167e-10	4.963685e-10	4.983065e-10	0.0827795	0.35553166	4.964291e-10	4.955758e-10	4.9602594e-10	0.075007066	4.968905e-10	4.9693977e-10	4.9702886e-10	4.958386e-10	4.9669335e-10	4.9638554e-10	4.956429e-10	4.9781157e-10	4.964196e-10	4.9675875e-10
14x11	7.602963e-10	7.5883455e-10	0.053407628	0.015422859	7.6027606e-10	7.588983e-10	7.5789436e-10	0.02864177	7.5826306e-10	7.60514e-10	0.0010159593	0.10801382	0.051605687	0.0896259	7.5826306e-10	0.058011323	7.5935724e-10	7.5777007e-10	7.587492e-10	7.564502e-10	0.011974413	0.09059045	7.5741174e-10	7.594312e-10	0.005873666	7.598716e-10	0.3894192	7.594138e-10	0.03401192	7.5786977e-10	7.599165e-10	7.5920664e-10	7.5803896e-10	7.5756196e-10	7.5767326e-10	7.5660167e-10	7.580346e-10	7.601311e-10	7.594572e-10	0.0623854	7.604777e-10
14x12	5.60378e-10	5.622216e-10	5.6087207e-10	0.08858827	5.5945854e-10	5.6040045e-10	5.6012367e-10	5.589508e-10	5.6091265e-10	5.6159993e-10	0.019481326	0.0817759	0.10529251	0.09669964	5.598225e-10	0.024538737	5.616246e-10	5.6150035e-10	5.623245e-10	5.601269e-10	5.6134397e-10	0.061509155	5.626786e-10	5.6018884e-10	5.5995064e-10	0.102628574	0.33949432	0.013760586	5.625477e-10	0.0046870927	5.613044e-10	5.601173e-10	0.009310682	0.030737147	5.600105e-10	5.6007987e-10	5.6060895e-10	5.598118e-10	0.021496106	5.617993e-10	5.622999e-10
14x13	4.6390303e-10	0.0021685308	0.04085079	0.01315926	4.647763e-10	4.6341841e-10	4.6338924e-10	4.6526588e-10	4.630032e-10	0.016706835	4.6353865e-10	0.033410132	0.13030681	0.11924546	4.650104e-10	0.0044934843	0.02813443	0.02619689	4.6435278e-10	0.041282814	4.653076e-10	0.015695637	4.6345555e-10	4.641978e-10	4.6535556e-10	0.0318418	0.33733243	0.036756236	0.034486394	4.6434034e-10	0.01606089	4.651825e-10	4.6416326e-10	4.6620485e-10	4.6472756e-10	4.639234e-10	4.6336893e-10	4.6478782e-10	0.06665494	4.6449095e-10	0.0052163117
14x14	3.354604e-10	3.343783e-10	0.015407835	3.346705e-10	3.3509462e-10	3.3479627e-10	3.353529e-10	3.3609446e-10	3.3662886e-10	0.013003521	0.013905582	0.055985097	0.13786891	0.05968683	3.3526723e-10	0.013694921	0.021253118	0.005912995	0.10563291	0.0025021983	3.3599318e-10	0.0025950368	3.360842e-10	0.026358433	3.3524294e-10	0.03258769	0.39503214	0.013355341	3.3542907e-10	3.3588363e-10	0.040367495	3.3531075e-10	3.3606112e-10	3.3446246e-10	3.3540729e-10	3.3478734e-10	3.3478412e-10	3.3497896e-10	3.3543418e-10	0.044850003	3.3544698e-10
14x15	4.64074e-10	4.6438212e-10	4.644167e-10	0.05285166	4.634504e-10	0.013377188	4.6270934e-10	4.6336907e-10	0.014755992	4.6332224e-10	0.039761238	0.030125914	0.12397025	0.14744888	4.6179505e-10	0.020161847	4.6423515e-10	0.04620809	4.645372e-10	0.02464066	0.030385897	4.6375548e-10	4.6367324e-10	4.6390763e-10	4.6307752e-10	4.6522702e-10	0.3612355	0.024002872	4.6396162e-10	4.653619e-10	4.6525628e-10	4.6373602e-10	0.06654067	4.627932e-10	4.6267315e-10	4.639324e-10	4.6326745e-10	4.6323564e-10	4.624385e-10	4.6352114e-10	0.00453338
14x16	2.9061928e-10	2.9025862e-10	2.9105307e-10	0.053030044	0.016215539	2.9162264e-10	2.9044858e-10	0.028430106	2.9096814e-10	2.9075345e-10	2.9090766e-10	0.12719405	0.051444564	0.07543792	2.9078062e-10	0.041858625	2.9083497e-10	2.91946e-10	0.023355165	2.9126462e-10	2.9110805e-10	0.058282763	2.9162264e-10	2.9082667e-10	2.9114577e-10	0.041935124	0.34388098	2.9037436e-10	2.9130243e-10	2.9111416e-10	2.9056826e-10	2.9122132e-10	0.037209876	0.056313176	2.9073846e-10	2.9105418e-10	0.017045226	2.906165e-10	0.028366918	2.910442e-10	2.9031175e-10
14x17	3.6133646e-10	3.6104159e-10	3.5990372e-10	0.01224972	0.05525897	3.6010694e-10	3.6071945e-10	3.6040654e-10	3.61882e-10	0.01709312	3.6125583e-10	3.6071257e-10	0.1592453	0.07044917	3.6104364e-10	0.0771408	3.618461e-10	3.6226047e-10	0.010242129	0.029738693	3.6083161e-10	0.04546626	3.6184267e-10	0.027934216	3.618199e-10	0.097850375	0.26267412	3.620422e-10	0.042429272	3.6003828e-10	3.6190617e-10	3.6148395e-10	0.019606106	3.6098374e-10	3.6080824e-10	3.6212228e-10	3.60377e-10	3.6024503e-10	0.059852473	3.6036873e-10	0.012769278
14x18	0.022867808	0.02145076	0.030242698	1.1573357e-10	1.1518083e-10	1.155245e-10	1.1536705e-10	0.02518168	1.1519115e-10	0.033490054	1.15389275e-10	1.1515293e-10	1.15137996e-10	0.08331974	0.022580927	1.1564707e-10	1.1565081e-10	1.1538201e-10	1.15686336e-10	0.011044403	1.1538003e-10	2.389426e-10	1.15707964e-10	1.157338e-10	0.13989243	0.048826683	0.107411645	1.15467434e-10	0.047487956	1.1562611e-10	0.04350675	0.111075334	1.1565965e-10	0.03779337	1.1547779e-10	1.15619056e-10	0.06988322	1.1536067e-10	0.1062181	1.155344e-10	0.03772641
14x19	1.2192815e-10	1.2207009e-10	0.0024303899	1.2263365e-10	1.2232132e-10	1.2258876e-10	0.06360525	0.018720927	0.005809488	1.2224204e-10	0.025963753	0.12222668	0.052834135	0.04170394	0.047477037	0.049658153	1.2257917e-10	0.031743787	0.07026222	1.2213948e-10	1.2230383e-10	1.2240768e-10	0.07626948	1.2217559e-10	1.2253126e-10	0.029630171	0.07598575	1.2221033e-10	1.2254459e-10	0.03475797	0.031108571	0.056552656	1.2243664e-10	1.2227865e-10	1.2235679e-10	1.221255e-10	1.2232086e-10	1.2237243e-10	0.14436392	0.018895732	1.2182957e-10
14x20	0.008753875	1.275219e-10	1.2771492e-10	0.014890651	0.073378645	1.2804346e-10	1.277344e-10	0.0116161015	1.274103e-10	1.2736973e-10	0.0060783923	0.14182112	0.05273231	0.10559917	1.279446e-10	0.040623765	0.099346675	1.2809966e-10	1.2798072e-10	0.013937427	1.2768205e-10	1.2770275e-10	0.0051597757	1.2760608e-10	1.2797632e-10	0.03532775	0.15622365	0.004640336	1.2768667e-10	1.2775903e-10	1.2789433e-10	0.058501355	0.0022956647	1.279197e-10	1.2809769e-10	1.2789336e-10	1.2777389e-10	1.2797681e-10	0.122706234	0.0463671	1.2776803e-10
14x21	0.042137925	1.04093144e-10	0.0050821556	0.051401626	0.018550126	1.0447345e-10	1.0449816e-10	0.03026732	1.041565e-10	1.0419525e-10	0.00463036	0.06042159	1.0434261e-10	0.08610143	1.0437446e-10	0.01346791	1.0442922e-10	1.04601855e-10	0.17149252	0.03636193	1.043058e-10	1.0448521e-10	1.0462062e-10	0.0385681	1.04424844e-10	0.022653045	0.04672681	1.0408937e-10	0.0013088048	0.00808556	0.008789179	0.15131065	0.09204388	1.0449816e-10	1.0442902e-10	1.04507125e-10	1.0454661e-10	1.0411101e-10	0.05187453	1.04302816e-10	0.058724485
14x22	0.050496466	1.5882086e-10	1.5916869e-10	0.09582773	1.5882176e-10	1.5883449e-10	0.01308196	1.5855935e-10	0.0016377429	1.5911042e-10	0.017275423	1.591705e-10	0.046152074	0.03872968	0.028695162	0.03601009	1.5907249e-10	1.5848649e-10	0.043850332	0.0212298	1.5847347e-10	1.5847952e-10	0.04370921	0.017507326	1.5923093e-10	0.094849356	0.07832255	1.5880995e-10	1.5869489e-10	1.5880813e-10	0.030212807	0.107043654	1.5864011e-10	0.07070544	1.5834627e-10	1.591441e-10	0.056704037	1.5871789e-10	0.10795908	1.5891782e-10	1.5889781e-10
14x23	0.028310494	1.4564808e-10	0.03569568	0.06855938	1.4604837e-10	1.4571726e-10	1.458613e-10	0.0038302916	1.4577592e-10	0.008479862	0.013928787	0.040891413	0.035132583	0.035988286	0.041492756	0.03583316	1.46318e-10	0.016109368	0.033392526	0.022155242	1.4582152e-10	1.4555253e-10	0.037243217	0.021364672	1.4618326e-10	0.115393244	0.15056874	0.024416676	1.4631549e-10	0.0031135066	0.018987752	0.08809252	0.05407918	1.4543931e-10	0.047821376	1.4594284e-10	1.4599824e-10	1.4598266e-10	0.019119387	1.4630125e-10	1.4606315e-10
14x24	0.009776061	0.0043511307	0.01856463	0.021129472	1.774426e-10	1.7676295e-10	1.7686716e-10	0.016390419	1.7728563e-10	0.022974756	1.7729272e-10	0.01713391	0.029420465	0.05730726	1.7739725e-10	0.014728563	1.7783765e-10	1.7773763e-10	0.106430694	0.02399757	1.7688942e-10	1.7680475e-10	0.06203968	1.7773592e-10	1.7788176e-10	0.02860587	0.33526123	0.0368704	1.7757903e-10	1.7757532e-10	1.7768033e-10	0.047508962	0.019966032	1.7786582e-10	1.7742668e-10	0.017040009	1.7764917e-10	1.7739926e-10	0.056176394	1.7745545e-10	0.054326396
14x25	2.6478025e-10	2.6403185e-10	0.044303782	0.056446772	2.6471764e-10	2.6461414e-10	2.637696e-10	2.6372934e-10	2.6436495e-10	0.020203572	2.6410285e-10	0.023129495	0.13373819	0.114778996	2.636343e-10	0.036516223	0.058920786	2.646505e-10	0.08076146	0.0043543214	2.6447589e-10	2.6462577e-10	2.6417996e-10	2.6413813e-10	2.6503338e-10	0.070574306	0.25464556	0.00024859468	2.643473e-10	2.6473984e-10	2.6397595e-10	2.639563e-10	0.08998287	2.633443e-10	2.6389743e-10	2.6364635e-10	0.011395152	2.640671e-10	2.6487015e-10	2.6347746e-10	2.6337343e-10
14x26	0.033363067	2.1117709e-10	0.02886134	0.016764103	0.053445853	2.1100759e-10	2.1042965e-10	0.028352221	2.1156088e-10	0.01282716	0.004483014	2.1130683e-10	0.10523216	0.058448628	2.1086435e-10	0.011970114	2.1118274e-10	2.1134189e-10	0.014024351	2.1063283e-10	2.1116019e-10	2.1169812e-10	0.056371693	2.1083901e-10	2.1171591e-10	0.09670771	0.1771289	0.016190978	2.1096493e-10	2.1086556e-10	0.05898907	2.1159278e-10	0.024679722	0.016007192	2.1106998e-10	2.1098465e-10	2.1111023e-10	2.1068626e-10	0.10279713	2.1159763e-10	0.083355665
14x27	0.03761497	2.493966e-10	0.02358164	0.04347114	0.02783806	2.4882785e-10	2.4786012e-10	2.4890948e-10	2.4769567e-10	0.00769976	2.481501e-10	0.0493969	0.09621177	0.08316811	2.4886107e-10	0.027232321	2.4834185e-10	0.024300028	0.00575187	0.028958948	2.4817898e-10	2.4923064e-10	0.09354884	2.4885916e-10	2.4934046e-10	0.036751155	0.18942085	0.019280788	2.486063e-10	2.4846977e-10	0.06485319	2.4949412e-10	0.089582145	0.011247654	2.4939611e-10	2.482642e-10	2.48891e-10	2.488003e-10	2.4804409e-10	2.4903915e-10	0.040089913
14x28	0.010836789	1.65917e-10	1.6579584e-10	0.052798603	1.6581134e-10	1.6551494e-10	1.6553799e-10	0.0034890114	1.6571933e-10	1.657816e-10	0.0058811205	0.10133874	0.07434148	0.13975893	1.6590117e-10	0.044704325	0.116022274	0.03535437	1.6573291e-10	0.027084762	1.6559734e-10	1.6558663e-10	1.6562832e-10	1.6528465e-10	1.6525753e-10	0.05408216	0.16474602	1.6567002e-10	0.034565248	1.6610381e-10	1.6545527e-10	1.6523075e-10	1.6511385e-10	1.6546507e-10	1.649763e-10	1.652298e-10	1.6556514e-10	1.6535968e-10	0.12885006	1.6517372e-10	0.006146019
14x29	3.963853e-10	3.9690734e-10	3.9748085e-10	3.9625453e-10	3.9657136e-10	3.9653125e-10	3.9596368e-10	3.9748463e-10	0.013717546	3.971633e-10	0.01191193	0.07777135	0.12312612	0.11850598	3.986615e-10	0.01989859	3.98381e-10	0.017749297	0.04641444	0.019646773	3.9664017e-10	3.9681347e-10	0.12733592	3.9708e-10	3.9807568e-10	0.069779515	0.19356325	3.967393e-10	3.9783735e-10	0.033775706	3.9642234e-10	3.9772732e-10	0.01985289	3.9648587e-10	3.9842507e-10	3.973679e-10	3.4543124e-09	3.967628e-10	0.07984155	3.971042e-10	0.02710911
14x30	0.057963364	5.8360466e-10	0.0871824	0.0011189195	5.8337984e-10	5.831584e-10	5.833476e-10	5.830439e-10	5.8090815e-10	5.828793e-10	5.838362e-10	0.101359576	5.8384514e-10	0.21349071	0.051945787	5.833765e-10	0.0010866112	0.023834169	5.8397315e-10	5.830806e-10	5.830072e-10	5.829994e-10	0.015706008	5.8410576e-10	5.8311506e-10	0.123382926	0.18608752	0.001114776	0.030808555	0.011797704	5.8476346e-10	5.8419936e-10	5.83608e-10	5.8421273e-10	5.8289934e-10	5.828482e-10	5.824148e-10	5.8318406e-10	0.05383713	0.039283965	5.8260147e-10
14x31	2.366263e-10	2.3637461e-10	2.3731062e-10	0.0071932245	2.3694155e-10	2.3703287e-10	0.02551597	0.019215183	2.364914e-10	2.370446e-10	0.0067331917	0.07594259	0.14056034	0.113837354	0.0710324	0.005060977	2.3741836e-10	0.02566027	0.11235357	0.022887396	2.3685073e-10	2.362574e-10	2.3702018e-10	2.364621e-10	2.373441e-10	0.0720201	0.14626917	0.0043227267	0.02970093	0.048456125	2.3694427e-10	2.3674504e-10	0.057338703	2.368444e-10	2.362795e-10	2.359008e-10	2.3678343e-10	2.362876e-10	0.015899682	2.3681504e-10	2.36606e-10
14x32	0.017569365	1.7969558e-10	1.8033866e-10	0.041854378	0.010713676	0.03895115	1.8011422e-10	1.7944246e-10	1.7995214e-10	0.0055382336	1.7979773e-10	0.082927264	0.10028239	0.10864052	0.024323275	0.00032082616	0.042228434	0.023164252	0.04024374	0.034575094	1.7982313e-10	1.7992981e-10	0.04408059	0.028389825	1.8009048e-10	0.026381312	0.056595955	0.0038244193	0.019205654	0.024247862	0.019286165	1.7986154e-10	0.014654742	1.8026577e-10	1.7962498e-10	0.04159636	0.039695393	1.7995007e-10	0.107590556	1.8023724e-10	0.003118347
14x33	0.01086232	3.2878233e-10	0.026408052	0.03945398	3.292335e-10	3.2914246e-10	3.2814954e-10	3.2827288e-10	0.011673465	0.0061862385	0.011540263	0.11240658	0.10886354	0.06777877	0.020432476	0.041695356	0.07667413	0.01720752	3.2900188e-10	3.3026812e-10	0.016271414	3.3022216e-10	3.2898428e-10	3.2911424e-10	3.297463e-10	0.030146819	0.28359914	0.020647261	3.3000552e-10	3.2825972e-10	3.2865252e-10	3.2963313e-10	3.2955202e-10	3.2883185e-10	3.295621e-10	3.2798997e-10	3.2898115e-10	0.02091976	0.037361175	0.03920025	0.0006715365
14x34	0.050825536	2.1732302e-10	0.0048128422	0.03362288	2.178551e-10	0.06863677	2.1712789e-10	0.024273617	2.172675e-10	2.1711133e-10	2.1656084e-10	0.082612865	0.04913201	0.08963081	0.07769036	2.1671621e-10	0.050904453	0.0060449312	0.028655695	2.1684729e-10	2.1759679e-10	0.009299498	2.1764868e-10	2.1771966e-10	2.1732385e-10	0.11013995	0.12804233	2.1722567e-10	0.02276567	2.1681255e-10	0.053035155	2.1699954e-10	2.1662157e-10	2.1712707e-10	2.1774749e-10	2.172874e-10	2.1717883e-10	2.1725631e-10	0.10987469	2.168448e-10	2.1681006e-10
15x10	4.147707e-10	4.1536052e-10	4.136425e-10	4.1500178e-10	4.1518466e-10	4.141968e-10	4.1436904e-10	4.1489573e-10	0.027716631	4.1520765e-10	4.1330658e-10	4.1542073e-10	0.09312548	0.100438245	0.021236492	0.086200394	4.1541995e-10	0.007942419	4.14747e-10	0.014827969	4.152021e-10	0.05657738	4.158147e-10	4.1415332e-10	4.1546985e-10	0.03330355	0.4222939	0.046612862	4.1449943e-10	4.1375536e-10	4.1439116e-10	0.04070341	4.1532885e-10	0.0029159845	4.1558718e-10	4.14747e-10	0.0036730536	4.149258e-10	0.042432193	4.1514506e-10	4.1556653e-10
15x11	3.7978498e-10	3.7942438e-10	0.0024541533	0.07115235	3.7753595e-10	3.7715736e-10	3.776411e-10	0.026190279	3.7863424e-10	0.009635533	3.791329e-10	0.033486314	0.112022385	0.08361812	3.7716527e-10	0.06329105	0.00045623464	0.0037380443	0.03477347	6.468476e-05	3.7828268e-10	3.7842848e-10	3.7818604e-10	0.06253757	3.7875197e-10	3.7898176e-10	0.33009633	3.7877942e-10	0.073614344	3.7909453e-10	0.092869066	3.7906636e-10	3.7818676e-10	3.7783202e-10	3.7826753e-10	3.7785367e-10	3.7881123e-10	3.7717462e-10	3.7792713e-10	3.7797113e-10	3.7713652e-10
15x12	2.2643498e-10	2.2623596e-10	0.05629312	0.08390118	2.2615529e-10	2.2593627e-10	2.2596125e-10	0.020260686	2.2629855e-10	0.010454901	0.0008929624	2.2633999e-10	0.06163277	0.11228678	2.2638058e-10	0.09403333	2.2670638e-10	2.2648379e-10	0.044444308	0.040821053	2.2701098e-10	2.2677643e-10	0.044767078	2.2625884e-10	2.2703264e-10	0.027237222	0.23474054	0.013317956	2.2611303e-10	2.2619799e-10	0.08765346	2.2682792e-10	2.2670724e-10	0.04909048	2.2642462e-10	2.262856e-10	2.2606732e-10	2.2655292e-10	2.2642938e-10	2.2611085e-10	0.018172247
15x13	3.0600641e-10	3.0558933e-10	0.05879938	0.055636033	3.0535105e-10	3.0550953e-10	3.0604957e-10	3.0641523e-10	3.0588207e-10	0.010040962	0.0066222665	3.0639594e-10	0.14031312	0.11012267	3.0643274e-10	0.097204685	3.0578526e-10	3.0647077e-10	0.020591876	3.0636088e-10	3.054967e-10	0.06307674	3.0737696e-10	3.061821e-10	3.0592057e-10	0.015141997	0.28966117	0.008139445	3.0608227e-10	3.0538014e-10	0.12464962	3.0669647e-10	3.0594918e-10	3.0636962e-10	3.0606476e-10	3.0562783e-10	3.0638364e-10	3.0528116e-10	3.0558586e-10	3.0516006e-10	3.063305e-10
15x14	5.757076e-10	5.747278e-10	0.029556874	0.08145913	5.777735e-10	5.7657024e-10	5.7607336e-10	5.741504e-10	5.757482e-10	5.7518734e-10	5.745875e-10	5.7637006e-10	0.11748175	0.13258117	5.751994e-10	5.784759e-10	5.770444e-10	5.772194e-10	0.036473434	5.7537497e-10	0.05420984	0.068474896	5.770169e-10	5.751906e-10	5.7764343e-10	5.766571e-10	0.35983112	5.76645e-10	5.744736e-10	5.7448013e-10	5.766989e-10	5.768903e-10	0.06451403	0.055417772	5.768045e-10	5.7643385e-10	5.7708954e-10	5.7555166e-10	5.7744404e-10	5.7627664e-10	5.762459e-10
15x15	3.1425954e-10	3.1376243e-10	3.149274e-10	0.09964904	3.1455039e-10	3.1519778e-10	3.1497302e-10	3.1464759e-10	3.1506378e-10	0.037185572	3.1427513e-10	3.1490094e-10	0.2006522	0.11961826	3.1509684e-10	0.021165742	3.15092e-10	0.011007599	0.021011945	0.02352023	3.1478387e-10	0.060242385	3.1562614e-10	3.15196e-10	3.1497063e-10	0.022595815	0.2597999	0.024124082	3.145462e-10	3.1478387e-10	0.014532287	3.1524772e-10	0.059340548	3.1496702e-10	3.1448022e-10	3.1407138e-10	3.1463798e-10	3.144898e-10	0.02555439	3.1477243e-10	3.1362782e-10
15x16	3.299292e-10	3.296367e-10	0.029151868	0.047743596	3.2810804e-10	3.2820882e-10	3.2846054e-10	0.029076122	3.2965872e-10	3.293269e-10	0.0062107965	0.033084396	0.19567244	0.08915721	3.2799227e-10	3.2970274e-10	3.2945754e-10	3.288141e-10	0.025286816	0.049268015	3.2870245e-10	3.294978e-10	0.06246151	3.284687e-10	3.2935135e-10	0.10747008	0.2263849	3.296084e-10	3.300557e-10	0.039602473	3.292295e-10	3.2880657e-10	3.2900166e-10	3.2850503e-10	3.283384e-10	3.2863978e-10	3.2900543e-10	3.2874006e-10	3.2794786e-10	0.059429795	3.293231e-10
15x17	3.3331032e-10	3.3184688e-10	0.036974244	0.028297188	3.3344574e-10	3.3274117e-10	3.3281417e-10	3.318741e-10	3.3318512e-10	0.024126027	0.00018045193	0.02600558	0.14340086	0.09210794	3.3350045e-10	0.03031313	3.327875e-10	0.099978514	3.3228328e-10	3.3334147e-10	3.329532e-10	0.06379444	3.3334782e-10	3.3341777e-10	3.331679e-10	0.007880676	0.29711202	3.318374e-10	3.324316e-10	0.009436403	3.3286748e-10	3.330364e-10	3.337639e-10	0.04686135	3.3305358e-10	3.3214895e-10	3.3286876e-10	3.3320544e-10	0.0643048	0.02922636	3.316425e-10
15x18	0.03037531	9.176845e-11	0.021700896	0.04041992	9.16273e-11	9.1686395e-11	9.168814e-11	9.1610705e-11	9.174202e-11	9.165247e-11	0.021336276	0.051543627	0.019012302	0.039555248	9.173537e-11	0.019818556	9.161105e-11	9.1904366e-11	0.12102462	0.047941525	9.149301e-11	9.171333e-11	0.110642694	9.178508e-11	9.171455e-11	0.051121876	0.11539665	0.0074861557	9.18208e-11	0.01224506	0.08029061	9.189754e-11	0.052668173	0.0062744794	9.191804e-11	9.180731e-11	0.0032874772	9.175147e-11	0.09439475	0.05346389	9.180907e-11
15x19	1.3652547e-10	1.3660309e-10	0.014488877	0.0068517844	0.014507399	1.3673916e-10	1.3693725e-10	1.3658719e-10	0.010415504	1.3717541e-10	1.3694901e-10	0.24863446	0.05261925	0.12941192	0.12245087	0.009503999	0.04607661	0.01440946	1.3707785e-10	0.013895625	1.3664321e-10	1.3680594e-10	0.01999192	1.369276e-10	1.3667736e-10	1.3687432e-10	0.08427507	1.3723453e-10	1.3720759e-10	0.018704409	1.3664296e-10	1.3695135e-10	1.3693988e-10	1.3637816e-10	1.3681872e-10	1.3666797e-10	0.0019237377	1.3722591e-10	0.19183908	1.3695345e-10	1.3648459e-10
15x20	9.877201e-11	9.8720976e-11	9.8769e-11	0.018191889	9.861201e-11	9.871005e-11	9.868181e-11	9.887945e-11	9.890718e-11	0.008521208	9.868332e-11	0.29247293	0.124277405	0.13280118	0.10566396	0.0020022625	0.02487096	9.914441e-11	0.055563223	0.019211631	9.873717e-11	9.884928e-11	9.90125e-11	9.904103e-11	9.887286e-11	0.020061266	0.034543466	0.009338307	0.010778893	0.0052520493	9.9038375e-11	9.896889e-11	9.897342e-11	9.894643e-11	0.013060522	0.013234114	9.8892276e-11	0.017509673	0.092645034	9.919283e-11	9.875129e-11
15x21	0.0016515638	1.1409859e-10	0.055775523	0.0384823	1.1460984e-10	0.007828529	1.14387735e-10	0.02653055	0.0077380985	1.1420854e-10	1.1435479e-10	0.08936951	1.1440237e-10	0.087628074	1.1416193e-10	0.0061892783	1.146317e-10	1.14365926e-10	0.08471963	0.038400277	1.1437312e-10	1.14398865e-10	0.026355945	1.1447767e-10	0.08950083	0.005923524	0.1118373	1.14236204e-10	1.1452309e-10	0.005803158	0.025314517	0.051706824	1.1457771e-10	0.07101799	1.143077e-10	1.1446064e-10	0.078439966	1.14405194e-10	0.08412141	0.0056651123	1.14561104e-10
15x22	0.042204298	1.2120446e-10	0.0051185796	0.0608424	1.2157074e-10	0.019365989	1.2153364e-10	0.0067380285	1.2156379e-10	0.004640767	1.2113952e-10	0.032566864	0.04427208	0.116532005	1.209562e-10	0.030992119	5.420253e-07	1.216162e-10	0.07690262	0.01624862	1.211365e-10	1.2115708e-10	0.058439173	1.213694e-10	1.2142799e-10	0.084603876	0.07178309	1.2089024e-10	0.011581111	1.2129003e-10	1.2162084e-10	0.054855805	0.038915172	1.2093844e-10	1.216097e-10	1.2152461e-10	0.08543458	1.2134255e-10	0.11302568	1.2133052e-10	0.024936602
15x23	0.041752025	0.015305207	0.010568017	0.053585086	0.020761164	1.2853443e-10	1.2900428e-10	1.2887467e-10	1.2843787e-10	0.005687091	0.0107535785	0.03541322	1.28945e-10	0.07997873	1.2868774e-10	0.049873915	1.2923257e-10	0.0035860513	0.061023697	0.025727253	1.2873316e-10	1.2889803e-10	0.035145823	1.291281e-10	1.2885501e-10	0.06686135	0.3167697	1.2921433e-10	1.2919586e-10	1.2868726e-10	0.027639318	1.2891228e-10	1.2920892e-10	1.2885058e-10	1.2865363e-10	1.2870174e-10	1.2858886e-10	1.2894277e-10	0.11521761	0.024351168	1.286735e-10
15x24	0.005890742	0.01400132	1.3313536e-10	0.06908421	0.016246881	1.3302039e-10	1.3320318e-10	1.3248587e-10	1.3241437e-10	0.016456304	0.0019441305	1.332662e-10	0.16123968	0.09002643	1.3266262e-10	0.045579378	0.048700772	1.3323266e-10	0.05212268	0.023286661	1.3310007e-10	0.024997994	1.3309906e-10	1.3296966e-10	0.008569596	0.026917918	0.26376027	0.021128686	1.3293593e-10	1.326444e-10	1.324879e-10	1.3258193e-10	1.325253e-10	1.3247703e-10	1.3281554e-10	1.3252505e-10	0.03704508	1.3268386e-10	0.03821687	1.3272489e-10	0.034784373
15x25	9.381848e-11	9.372172e-11	0.0043954304	0.07047033	9.3804166e-11	9.397609e-11	9.382152e-11	9.403992e-11	9.410523e-11	0.02046811	0.008539384	9.4067906e-11	0.1479739	0.06678601	9.388614e-11	0.024472391	9.399491e-11	0.023926616	0.053155426	0.026703885	9.399635e-11	0.032617006	9.410074e-11	9.3883464e-11	9.4230956e-11	0.05673879	0.2634981	0.0013666551	9.413899e-11	0.030296978	9.3937025e-11	9.394473e-11	0.023614345	9.399491e-11	0.00801429	9.388239e-11	9.396946e-11	0.025463043	0.090494014	9.425468e-11	0.021005223
15x26	0.10207914	2.0491407e-10	0.016360497	0.070852704	0.031348065	2.0496294e-10	2.0471055e-10	2.0481092e-10	2.0549883e-10	0.025325954	2.0435321e-10	0.022560213	0.05509123	0.059060045	2.0418918e-10	0.037895218	0.0952188	0.00022236786	0.029100068	0.018298512	2.0432905e-10	2.0516672e-10	2.0529511e-10	2.0494262e-10	2.0479335e-10	0.07286236	0.13486415	2.045279e-10	2.0515147e-10	0.00059336156	2.0464068e-10	0.13238831	0.012334937	2.0402996e-10	2.0502902e-10	2.0440076e-10	0.077846944	2.0473945e-10	2.0529041e-10	2.0495397e-10	0.0056972597
15x27	1.0798732e-10	0.020113746	1.0766525e-10	0.059928484	1.07596904e-10	1.07462754e-10	1.0750684e-10	1.0790003e-10	0.022286158	1.0751852e-10	0.028459068	1.0796199e-10	0.03418298	0.06419845	1.0767983e-10	0.012409552	1.07781964e-10	0.0033986508	0.08155544	0.02380507	1.0775997e-10	0.027571179	0.008889331	1.0766443e-10	1.0804707e-10	0.051286563	0.19420378	0.005753092	0.06862076	1.080036e-10	0.08008332	1.0807221e-10	0.043911517	1.08033055e-10	1.07767364e-10	1.075811e-10	0.043313526	1.0771866e-10	0.097433574	1.0769278e-10	0.028595658
15x28	0.04086284	1.4747756e-10	1.4707278e-10	0.037473906	1.4724034e-10	1.4679027e-10	1.467928e-10	1.4731337e-10	0.030602492	1.4758869e-10	1.4693902e-10	0.11829146	0.03352021	0.12857224	0.06367002	0.046234485	0.043721788	1.4743481e-10	0.06338437	1.4730467e-10	1.4712581e-10	1.4711037e-10	1.474469e-10	1.475721e-10	1.4734514e-10	0.064990215	0.11048171	1.4719513e-10	0.03344586	1.4758195e-10	1.4753551e-10	1.4738868e-10	1.4694211e-10	1.4729203e-10	1.4731787e-10	1.4669148e-10	1.4705426e-10	0.025414567	0.15933377	1.4739657e-10	1.4728331e-10
15x29	0.008800895	1.7937513e-10	1.7966034e-10	0.027407592	1.7946308e-10	0.01135459	1.7942235e-10	1.797577e-10	1.7990724e-10	0.018701352	0.0035372023	0.12404494	0.08844543	0.14393882	0.054522485	1.7975701e-10	1.7966927e-10	0.0032086251	1.8013284e-10	1.7940183e-10	1.7952265e-10	1.7957162e-10	0.08360393	1.7978341e-10	1.7986333e-10	0.057462238	0.1542656	1.7927251e-10	0.03458718	1.7966516e-10	0.058650285	1.7930638e-10	0.036993917	1.8000851e-10	1.7918467e-10	1.7937958e-10	1.7954868e-10	1.7951135e-10	0.09047489	1.7963567e-10	1.7947369e-10
15x30	2.7608432e-10	2.7654598e-10	2.7579694e-10	0.017922143	2.7571542e-10	2.753276e-10	2.752357e-10	2.7560973e-10	2.7606273e-10	2.7548885e-10	0.008658307	0.24806675	2.762629e-10	0.24403656	2.7580271e-10	0.0032615203	2.7611538e-10	0.011327522	2.760885e-10	2.7552774e-10	2.7517744e-10	2.7580535e-10	0.022768367	2.7541688e-10	2.7569122e-10	0.079424515	0.12337493	2.7568756e-10	2.7628025e-10	0.019432364	0.007219669	0.054463096	0.04161308	2.7614805e-10	2.7595587e-10	2.7597635e-10	2.7660138e-10	2.761912e-10	0.11843117	2.759785e-10	2.751218e-10
15x31	1.8281855e-10	1.8274081e-10	0.011846708	0.031206347	1.8244442e-10	1.8274673e-10	1.8290329e-10	0.012379247	0.0025532686	1.8279135e-10	1.8242145e-10	0.26905298	1.8281994e-10	0.09528916	0.042743713	0.015203587	0.022764945	0.021379013	0.037288625	0.037824925	1.8228893e-10	1.8286808e-10	1.8293925e-10	1.8328675e-10	1.8298565e-10	0.0636499	0.10249635	1.8237101e-10	1.8258751e-10	0.02633452	2.1631208e-10	0.00413834	1.8275126e-10	1.8268678e-10	1.8224097e-10	1.829497e-10	1.8218294e-10	1.8271153e-10	0.19129956	1.8280807e-10	0.012548711
15x32	0.030590888	3.2821412e-10	0.0059923725	3.2972877e-10	0.013507249	3.2876232e-10	3.288269e-10	3.28062e-10	3.2829486e-10	0.014275115	3.2756492e-10	0.14977431	0.11491171	0.0669321	3.292901e-10	3.2860686e-10	0.040825732	3.2760802e-10	0.018238423	3.2791564e-10	3.2820593e-10	3.2910613e-10	0.0009586502	3.2865888e-10	3.2898814e-10	0.14395083	0.2060426	0.01934294	0.053598613	0.0114405295	0.07729131	3.287316e-10	3.292273e-10	3.277643e-10	3.2847525e-10	3.2735759e-10	3.2866515e-10	3.2754244e-10	0.032326642	3.2894737e-10	3.284295e-10
15x33	0.041359544	4.7523613e-10	0.055511817	0.061850037	4.750313e-10	4.747741e-10	4.7592824e-10	4.7413157e-10	4.742971e-10	0.040313654	0.020320285	0.15374172	4.748112e-10	0.040021908	0.034697652	4.7714893e-10	4.744482e-10	0.006873735	4.7427084e-10	4.755227e-10	4.750948e-10	4.748402e-10	0.07693049	4.757313e-10	4.7626886e-10	0.01588116	0.32364422	4.746691e-10	4.7618975e-10	4.7552634e-10	0.06273519	4.750513e-10	4.770197e-10	4.751337e-10	4.7519444e-10	4.741804e-10	0.06611863	4.7475235e-10	4.75529e-10	4.7555165e-10	4.746437e-10
15x34	0.05221862	0.001977066	3.8221498e-10	0.064606145	3.8160386e-10	3.8148013e-10	3.809508e-10	3.8157544e-10	0.023935562	3.8123865e-10	0.007059123	0.16535085	3.8060727e-10	0.1353499	3.812728e-10	0.012979014	0.09533263	0.031392638	0.044234008	0.005462948	3.8180917e-10	3.8158346e-10	3.8231782e-10	3.8080186e-10	3.819548e-10	0.014872208	0.22257236	3.824622e-10	3.81681e-10	0.02011722	3.828242e-10	0.03232433	0.014016438	3.8129608e-10	3.825432e-10	0.0282523	3.816337e-10	3.8187686e-10	3.8207287e-10	0.027946604	3.8140371e-10
16x10	0.05675697	0.0070752134	0.008138872	0.07982087	2.3159724e-10	2.3123618e-10	2.3205089e-10	0.011993624	2.3157914e-10	0.025262093	2.320912e-10	2.323392e-10	0.064359866	0.10664058	2.3216777e-10	0.0017326463	2.3244337e-10	0.010709077	2.3174615e-10	0.0009439808	2.3210713e-10	2.324518e-10	0.09688049	2.3159062e-10	2.3219611e-10	0.030481834	0.46839336	0.030810509	2.3249969e-10	2.3161138e-10	2.3173423e-10	2.3222224e-10	2.3211112e-10	2.3212571e-10	2.320155e-10	2.3201019e-10	2.3133015e-10	2.3162595e-10	2.3160122e-10	2.3218151e-10	2.3215184e-10
16x11	3.285405e-10	3.2904848e-10	0.047568876	0.07962793	3.2819353e-10	3.283745e-10	3.2892047e-10	0.005681323	3.2895747e-10	0.006966387	3.2901584e-10	0.0155988075	0.062333677	0.14853328	0.018518351	0.053455133	3.2959308e-10	3.290014e-10	3.291169e-10	3.2852734e-10	0.034032818	3.2951197e-10	0.033750314	3.293285e-10	0.021201877	0.05650687	0.36222842	0.010276289	3.2972763e-10	3.280033e-10	3.2992895e-10	3.2889474e-10	0.043719694	3.2904407e-10	3.289161e-10	3.289989e-10	3.2869343e-10	3.289983e-10	3.2857436e-10	3.2902653e-10	3.2881384e-10
16x12	2.3884675e-10	2.3918093e-10	0.037657715	2.402169e-10	2.3921698e-10	2.3856586e-10	2.395375e-10	2.3861454e-10	2.3878982e-10	0.006158598	0.019386599	2.3979943e-10	0.040785633	0.07843684	0.0899654	0.06705824	2.3932878e-10	2.3981955e-10	2.3969654e-10	0.01970157	2.3923521e-10	0.023442345	0.02780542	0.012565964	2.4021507e-10	0.0013727791	0.41544494	0.009753358	2.3927493e-10	0.047613937	0.04965812	2.395489e-10	0.024554497	2.3915084e-10	2.386505e-10	2.3906233e-10	2.3914853e-10	2.394201e-10	2.3962432e-10	2.395279e-10	0.028638069
16x13	0.10225174	0.015656171	2.4393915e-10	0.113526456	2.4296726e-10	2.4242058e-10	2.4295244e-10	2.4294594e-10	0.00806278	0.0028458056	0.010475654	2.4221167e-10	0.047600776	0.1492436	0.07326138	0.042567674	2.4262087e-10	2.4311098e-10	0.0011750503	2.4333827e-10	2.428445e-10	2.4327146e-10	0.084735915	2.431629e-10	0.016196728	2.4380006e-10	0.21845278	0.026379146	2.4394098e-10	0.012147577	0.05644624	2.4381544e-10	2.4330624e-10	2.4266392e-10	2.4334618e-10	2.4354396e-10	0.004625439	2.4339816e-10	2.4359648e-10	2.4345434e-10	0.014349016
16x14	0.012917907	4.427875e-10	0.022432487	0.102619015	4.4126486e-10	4.426102e-10	4.43068e-10	4.4346873e-10	4.4335458e-10	4.4351695e-10	0.012731159	4.4261608e-10	0.12220944	0.1275052	4.426777e-10	4.4146187e-10	0.033842143	4.4288298e-10	4.4267856e-10	4.42395e-10	4.4341966e-10	0.039561965	4.4386475e-10	4.4326157e-10	4.4247514e-10	4.4266085e-10	0.3845671	0.0027239854	4.4398246e-10	4.4218745e-10	0.12541589	4.4438575e-10	4.4321508e-10	4.4327003e-10	4.4310772e-10	4.4281118e-10	4.416362e-10	4.4181228e-10	0.013473792	4.4194376e-10	4.4234602e-10
16x15	4.4613346e-10	0.0069789435	4.441967e-10	0.077955976	0.010288894	4.4536827e-10	4.4408738e-10	4.432953e-10	4.4506174e-10	4.4377751e-10	4.4384696e-10	0.10224569	0.1444522	0.09120158	4.4515766e-10	4.4512624e-10	0.006340527	4.460892e-10	0.088358216	4.4399592e-10	4.4532153e-10	0.03128016	4.4404758e-10	4.4487503e-10	4.458264e-10	0.0115730325	0.37884942	0.009897113	4.4466802e-10	4.4503626e-10	4.4585785e-10	4.4471213e-10	0.023349041	4.4543877e-10	4.4479526e-10	4.4498788e-10	4.438571e-10	4.442619e-10	0.0035840452	4.4373605e-10	0.013645133
16x16	0.014880604	4.8739035e-10	0.004659274	0.11057707	4.8693877e-10	4.86988e-10	4.858839e-10	0.041809723	4.872835e-10	4.8774096e-10	4.8790194e-10	0.02558151	0.12795603	0.12388105	4.8821286e-10	4.8872434e-10	4.867336e-10	0.025541501	0.04837763	0.013840436	4.8678095e-10	0.0252708	4.8669735e-10	4.8792054e-10	4.878563e-10	0.010267052	0.28633854	0.038283635	4.875698e-10	4.878786e-10	0.102735214	4.883628e-10	4.872974e-10	4.887411e-10	4.879233e-10	4.8740895e-10	4.8699916e-10	4.871404e-10	4.885538e-10	4.8749543e-10	4.8742477e-10
16x17	3.940892e-10	3.9384496e-10	0.052133694	0.037937116	3.9501255e-10	3.96068e-10	3.9529596e-10	3.953472e-10	3.95109e-10	3.9492967e-10	3.9407413e-10	0.072482474	0.031490024	0.12200278	3.9583917e-10	0.016658178	3.9570783e-10	3.9680373e-10	0.13093771	3.9569725e-10	0.04726476	0.0008527235	3.9644288e-10	0.0077853	3.9568596e-10	0.032558862	0.40904966	3.9383144e-10	3.9525372e-10	3.9433806e-10	3.947196e-10	3.954038e-10	3.9582182e-10	3.954845e-10	3.9405834e-10	3.955207e-10	3.9489728e-10	3.956716e-10	0.011143875	3.9656917e-10	0.027702853
16x18	1.7535139e-10	1.7587326e-10	0.00016069738	0.056660965	1.7524006e-10	1.7603233e-10	0.02475616	1.7565635e-10	1.754193e-10	0.016353782	0.0073238467	0.04606422	0.16745917	0.054433275	1.7546482e-10	0.017788773	1.7498554e-10	0.0019779522	0.037274685	0.038306132	1.7518023e-10	0.026439833	1.7539588e-10	1.7537749e-10	1.7564027e-10	0.093557656	0.29355606	0.0067123557	1.7596251e-10	1.759682e-10	1.7592693e-10	1.7558635e-10	1.7510107e-10	0.02780479	1.7536679e-10	1.7520563e-10	1.7535741e-10	1.7509874e-10	0.08336962	1.7530793e-10	1.7488845e-10
16x19	8.2632144e-11	8.2583135e-11	0.021912802	0.030053854	0.022844423	0.002811332	8.270404e-11	8.249497e-11	8.691485e-05	0.016125612	0.009125692	0.083574295	0.0551381	0.055455122	8.256944e-11	0.020657834	0.015854245	0.047537774	8.2524564e-11	0.011017208	8.2468705e-11	8.245738e-11	0.07172263	8.2731016e-11	8.261748e-11	0.035173297	0.24305382	8.273938e-11	0.016126316	8.245769e-11	0.07120209	8.259763e-11	8.2753276e-11	8.2638126e-11	8.268275e-11	8.264065e-11	8.259038e-11	8.2554005e-11	0.14966916	0.020857489	8.237831e-11
16x20	1.1600193e-10	1.16233814e-10	1.16025384e-10	0.058972787	0.02185352	0.00068014715	1.1571025e-10	1.1632585e-10	1.1617331e-10	0.0078481175	0.009565545	0.085810624	1.1600127e-10	0.056325264	0.041008126	0.025930507	0.16013624	0.0725612	1.16067884e-10	0.012456149	1.16119704e-10	1.1595857e-10	1.1622672e-10	1.1583898e-10	1.1599883e-10	0.0054569603	0.21809776	1.1597206e-10	0.033106387	1.1602162e-10	1.16266635e-10	0.067279674	0.03170705	1.1627106e-10	1.16138744e-10	1.1616333e-10	1.1582992e-10	1.1582727e-10	0.08522887	0.005974974	1.1593889e-10
16x21	0.03000759	0.0043187514	0.02059303	0.043202035	0.026917357	8.851988e-11	8.8542666e-11	8.850907e-11	8.829527e-11	0.017857144	8.8440213e-11	0.016326563	0.06632604	0.061309304	0.0052984757	0.016649406	8.874844e-11	0.0044268416	0.089844935	0.011392813	8.858034e-11	0.0022365965	0.0432553	8.8625635e-11	0.04026381	0.06397487	0.10249826	8.841273e-11	8.8418294e-11	8.853879e-11	0.08447073	0.01786642	0.04186071	8.872677e-11	8.836367e-11	8.835473e-11	0.031126518	8.8349515e-11	0.1340307	0.023945747	8.873067e-11
16x22	0.02750148	1.3295379e-10	0.01812574	0.08931536	1.3247209e-10	1.3283516e-10	1.3273968e-10	0.022459	0.00034098595	0.0063538295	1.3267867e-10	0.035402473	0.048093285	0.054474335	1.3291221e-10	0.030594781	0.022243418	0.0038108828	0.015586118	0.046955183	1.3262504e-10	0.0029300763	0.036661953	1.3254942e-10	1.3292083e-10	0.037938327	0.2957474	0.007520325	1.3320026e-10	1.3280273e-10	0.030150294	0.07762437	0.009196141	1.3292614e-10	1.3326557e-10	1.3270676e-10	1.3297484e-10	1.3279766e-10	0.062853314	1.3297052e-10	0.018120937
16x23	0.05660286	2.1962826e-10	0.013435137	0.09418428	2.1942938e-10	2.1907975e-10	2.190969e-10	0.0025868905	2.1873947e-10	0.033498965	2.1978122e-10	0.039662357	0.09089212	0.06444058	2.1916627e-10	0.018892942	2.1933397e-10	2.1921978e-10	0.073956124	2.1976111e-10	2.1968022e-10	0.05570289	2.197506e-10	0.02725684	2.1946536e-10	0.038064092	0.21584491	0.004703646	2.1917632e-10	2.1856054e-10	0.0053766784	2.194323e-10	0.027179517	2.1955163e-10	2.1847388e-10	2.1896447e-10	2.1873404e-10	2.1919053e-10	0.10837216	2.1867899e-10	0.029346948
16x24	0.006788992	3.4014178e-10	0.06084768	0.046175938	3.4072747e-10	3.407424e-10	3.4099404e-10	0.0076025655	3.3888936e-10	0.007414859	3.4007494e-10	3.4048186e-10	0.09463871	0.048567545	3.4034228e-10	0.0307193	3.3973455e-10	3.393007e-10	3.401398e-10	3.394004e-10	3.40578e-10	0.0022032321	0.034081943	3.4011127e-10	3.407697e-10	0.079635754	0.35120457	0.029430047	3.4069494e-10	3.3915382e-10	0.038527604	3.4159092e-10	0.023032958	3.396983e-10	0.014095383	3.4001463e-10	0.06466427	3.406196e-10	3.395655e-10	3.4151798e-10	0.06036859
16x25	0.042378806	1.4355929e-10	0.053325575	0.024233235	1.4364475e-10	1.4367654e-10	1.4332564e-10	1.4382376e-10	1.434977e-10	0.03797942	1.4360037e-10	1.4411045e-10	0.08929908	0.022715902	0.0430496	0.017466767	1.4397968e-10	0.03233396	1.4403158e-10	0.02964286	1.4373192e-10	1.4397968e-10	1.4403845e-10	1.4398104e-10	0.10730072	0.0023734944	0.20473585	0.011779002	0.015397363	1.437692e-10	0.008264524	0.07774215	1.4369024e-10	0.0375086	1.4380237e-10	1.4334368e-10	0.045399226	1.4357737e-10	0.07059944	1.4381472e-10	0.026474476
16x26	0.08123601	0.020814594	0.035850614	2.855292e-10	2.858e-10	2.8637406e-10	0.043795776	0.03836856	0.01855505	2.854644e-10	2.8528316e-10	0.02090721	2.854753e-10	0.07491721	0.008356076	0.022063049	2.8545896e-10	0.029763263	2.8603503e-10	0.038986713	2.8567193e-10	2.8624517e-10	0.08398852	0.0695059	2.8535935e-10	0.04522094	0.064592764	0.010132802	2.8608252e-10	0.028470233	0.07980763	0.037948366	0.02207492	0.04258195	0.044436976	2.8565614e-10	2.8521732e-10	2.8476396e-10	0.02583913	2.8620695e-10	0.011785789
16x27	3.0597364e-10	3.0607228e-10	3.0684794e-10	3.0666483e-10	0.05123019	0.040619183	3.0587155e-10	3.0645259e-10	3.0534225e-10	0.018605258	3.0473193e-10	3.0571928e-10	3.05128e-10	0.08347418	3.0587502e-10	0.020567976	0.0067313802	0.031084726	3.0645023e-10	0.035395887	3.0590072e-10	3.057368e-10	0.075189084	3.0642744e-10	0.041989174	0.11265061	0.17715272	0.034422435	3.0574143e-10	0.014339624	0.08608211	0.016468234	0.010529888	3.0593628e-10	3.0579336e-10	0.008493481	3.0581612e-10	3.0647537e-10	0.13497381	3.065011e-10	3.0495462e-10
16x28	0.01126309	1.6286972e-10	0.048682902	0.013874722	1.6251472e-10	0.00915118	1.6254666e-10	0.023336226	0.0009585249	1.6243075e-10	1.6210545e-10	0.026000084	0.030454922	0.05089747	1.6211442e-10	0.015174428	0.03901085	1.6288401e-10	0.11114224	0.030400641	1.6255751e-10	0.03521643	1.6256371e-10	1.6277625e-10	1.6301269e-10	0.07523485	0.20161754	1.6299743e-10	1.624292e-10	0.046031956	1.624704e-10	1.6266359e-10	0.014836088	1.6215494e-10	1.6255162e-10	1.6200531e-10	0.133126	1.6291787e-10	0.083589815	1.6213793e-10	1.6195618e-10
16x29	0.032337956	1.1378663e-10	0.007075435	0.02538236	1.1390281e-10	0.015300616	1.137491e-10	0.0027438335	0.010508937	1.1334281e-10	0.0011507157	0.1349646	0.030455364	0.12039848	0.038856886	0.0751558	0.117556036	1.1390433e-10	1.1364283e-10	0.04012205	1.1358865e-10	1.1355422e-10	1.1372263e-10	1.134146e-10	1.1366754e-10	0.009645644	0.13087381	0.028874556	1.13606645e-10	0.0076257563	1.13813764e-10	1.1343061e-10	1.1326134e-10	1.135055e-10	1.1351524e-10	1.13382595e-10	1.1345614e-10	1.1360187e-10	0.17097126	1.1321059e-10	1.13391685e-10
16x30	0.018538384	1.6119944e-10	0.010788285	0.01053488	0.050485987	0.007080551	1.6091255e-10	1.612422e-10	1.6138064e-10	0.017691905	0.007906479	0.038847964	0.05237493	0.10340018	0.05555105	0.02317575	0.07392989	1.6134279e-10	0.038305737	0.02976961	1.6112753e-10	1.6104519e-10	1.6124989e-10	1.6087848e-10	0.04715084	0.07481326	0.15841646	0.006755496	1.6093249e-10	0.012290152	0.031926442	0.030778255	1.6103197e-10	1.6106821e-10	1.6075148e-10	1.6109064e-10	1.6107404e-10	1.6094354e-10	0.09948758	1.6096104e-10	1.6052322e-10
16x31	3.5697253e-10	3.5736494e-10	3.5734996e-10	0.017969243	3.581073e-10	0.015606933	3.5794614e-10	3.5717687e-10	0.019431638	0.013799576	0.0024413958	0.09105656	0.08799692	0.12351468	0.08472127	3.5749992e-10	3.5803766e-10	0.006911835	3.576977e-10	3.5661324e-10	3.5684455e-10	3.5693237e-10	3.5770592e-10	0.067918	3.575654e-10	0.0916994	0.16014348	3.5722658e-10	0.0348146	3.5733155e-10	3.5719253e-10	3.567772e-10	0.04833226	3.5685e-10	3.57695e-10	3.5757153e-10	0.0466246	3.578001e-10	0.087017626	3.569147e-10	3.5640516e-10
16x32	0.015509546	3.674991e-10	3.6778872e-10	0.08599094	3.674024e-10	3.6718031e-10	3.6824427e-10	3.679136e-10	0.015683422	3.6765055e-10	3.676744e-10	0.19551128	0.056002732	0.11553198	0.037808876	0.011731938	3.6733022e-10	3.6770317e-10	3.6867862e-10	3.6780204e-10	3.6848596e-10	3.6780629e-10	0.04522964	0.018122587	3.679417e-10	0.08775722	0.1692931	0.017891115	3.688073e-10	0.003297158	3.6786305e-10	3.6856682e-10	3.68519e-10	3.6837425e-10	3.6678696e-10	3.6678555e-10	3.6745426e-10	3.67415e-10	0.124638446	3.6865047e-10	3.66964e-10
16x33	0.0015636932	3.3375938e-10	3.335538e-10	0.10373684	0.059037708	3.3386377e-10	3.3386888e-10	0.026036453	3.3387268e-10	3.3277092e-10	3.3353473e-10	0.14033404	3.3380457e-10	0.15233894	3.3250191e-10	0.037460104	0.04788042	0.019812122	0.0100067705	0.05015995	3.337619e-10	3.3281408e-10	0.0022073907	3.3388417e-10	3.3323014e-10	0.008600559	0.17209573	0.020469699	3.3465622e-10	3.3391792e-10	3.34211e-10	3.344546e-10	3.3360215e-10	0.034277987	3.334037e-10	3.3267764e-10	0.028557403	3.3257358e-10	0.08542425	3.343347e-10	3.3301792e-10
16x34	3.1317265e-10	3.1266353e-10	0.05546935	3.1447636e-10	3.1377234e-10	3.1259198e-10	3.1338837e-10	0.008311475	3.1262776e-10	0.037644774	3.1341285e-10	0.20385964	3.1398187e-10	0.12520379	3.1380706e-10	0.032291662	0.17705627	0.05687458	3.1330527e-10	3.1349656e-10	3.135133e-10	3.1291827e-10	3.1450212e-10	3.137065e-10	3.145399e-10	3.146335e-10	0.1561812	0.027278544	3.141682e-10	0.01833837	3.1369757e-10	3.1358804e-10	3.135127e-10	3.1308844e-10	0.030213442	3.1298514e-10	3.136102e-10	3.138292e-10	0.053507656	0.017769266	3.1284547e-10
17x10	0.070245504	1.651212e-10	0.060360655	0.0043840134	1.6454428e-10	1.644235e-10	1.644922e-10	1.6504122e-10	1.6512687e-10	0.0319415	0.00091182755	1.6470034e-10	1.6539291e-10	0.2805196	0.066376075	0.09206889	1.6450633e-10	0.0056181606	1.6502548e-10	1.646482e-10	1.6465479e-10	1.6447149e-10	0.019978957	1.6463972e-10	1.6495626e-10	0.013706494	0.25547314	0.059905495	1.6534339e-10	1.648273e-10	1.6513159e-10	1.6475343e-10	0.005622743	1.6455401e-10	1.6548378e-10	1.6489177e-10	1.6536136e-10	1.652198e-10	0.02491643	0.007970491	1.6521444e-10
17x11	1.3115137e-10	0.0070912833	0.0037455142	0.091102034	1.3069888e-10	1.3066648e-10	1.3051205e-10	0.005880165	1.3087449e-10	0.048524663	1.3127226e-10	1.3087124e-10	1.3099012e-10	0.1693317	0.02581001	0.1125447	1.3084854e-10	1.3066748e-10	1.3110461e-10	0.023051072	1.3061888e-10	1.3103137e-10	0.050074376	1.3091819e-10	1.3089571e-10	0.011408961	0.316515	0.016834684	1.3116613e-10	0.025502648	0.072534874	1.3140376e-10	1.3104436e-10	1.3092644e-10	1.3093518e-10	1.3080088e-10	0.0012851092	1.3105261e-10	1.3112211e-10	1.3099588e-10	0.018763185
17x12	3.050142e-10	3.040732e-10	0.02422812	0.04954706	3.0468802e-10	3.035922e-10	3.0384653e-10	3.0479205e-10	3.052802e-10	0.027440831	3.0395084e-10	3.055062e-10	3.0544386e-10	0.21799305	0.07190392	0.04156764	3.0356037e-10	3.0356095e-10	0.012956425	3.047624e-10	3.0432964e-10	0.010068251	0.03800433	3.0468336e-10	3.0429426e-10	0.029291047	0.39435002	0.044162825	3.048374e-10	3.0517014e-10	3.05293e-10	3.0415614e-10	3.036235e-10	3.0453925e-10	3.053437e-10	3.0390912e-10	0.0113801975	3.044748e-10	3.0475716e-10	0.0271063	3.0422578e-10
17x13	1.9285e-10	1.9299569e-10	0.033437785	0.10122397	1.9197544e-10	1.9189744e-10	1.9211864e-10	1.9216666e-10	1.9237606e-10	0.0046003778	0.0058068833	1.9255741e-10	0.040835805	0.21659687	0.022479108	0.032008324	0.039990652	1.9172844e-10	1.9314336e-10	0.03840175	1.9245569e-10	1.925148e-10	0.020781089	1.9203951e-10	1.928474e-10	0.060231477	0.3171811	1.9302662e-10	1.9254674e-10	1.9231736e-10	0.017926645	1.9225722e-10	0.015458091	1.9218901e-10	1.922066e-10	1.9239332e-10	1.9194467e-10	1.9243881e-10	1.927926e-10	0.013070877	0.019969122
17x14	5.2621413e-10	5.2557414e-10	5.268609e-10	0.06062713	5.2642996e-10	5.262212e-10	5.2471677e-10	5.269343e-10	0.024916265	5.254158e-10	5.2503013e-10	0.03608101	0.09209684	0.09985316	5.2556015e-10	0.08563788	5.261529e-10	5.2769966e-10	5.257456e-10	0.02914042	0.027338697	0.04100133	5.2783855e-10	5.2544485e-10	5.285095e-10	0.007228203	0.4426994	5.2544685e-10	5.2706994e-10	0.037440147	5.262864e-10	5.2557214e-10	5.242166e-10	5.2521343e-10	5.2531657e-10	5.2443855e-10	5.253577e-10	5.245676e-10	5.2519433e-10	0.015939504	5.26885e-10
17x15	5.2700816e-10	5.273359e-10	0.02882837	5.271992e-10	5.2486443e-10	5.264405e-10	5.254895e-10	5.250036e-10	5.2359356e-10	5.2439814e-10	5.2628385e-10	0.014909075	0.08779982	0.10270186	5.2506266e-10	0.028752172	5.2777566e-10	5.266052e-10	5.265088e-10	0.03734592	5.270765e-10	0.013261719	5.265098e-10	5.259146e-10	5.2662436e-10	0.13632423	0.42558518	0.019709675	0.056590814	5.258304e-10	5.248414e-10	5.241841e-10	5.2529203e-10	5.257501e-10	5.261815e-10	5.2474136e-10	5.262959e-10	5.246322e-10	5.252069e-10	5.26026e-10	0.04819131
17x16	4.0712425e-10	4.07386e-10	0.021605851	4.0833978e-10	0.017535638	4.0555248e-10	4.058117e-10	4.0789766e-10	4.0673073e-10	4.0638257e-10	0.02262451	4.0788053e-10	0.16121052	0.13976996	4.0568557e-10	0.041559048	4.0745599e-10	4.0668727e-10	0.07421675	0.017885493	4.0759277e-10	0.029564388	4.068758e-10	4.0732775e-10	4.0775372e-10	0.033683795	0.41243657	4.0718717e-10	4.076651e-10	0.00032493123	0.018244801	4.0686188e-10	4.059286e-10	4.0718484e-10	4.0778092e-10	4.0595183e-10	4.0806417e-10	4.0672996e-10	4.086756e-10	4.064841e-10	0.009337644
17x17	3.7754344e-10	3.772123e-10	3.7793824e-10	0.07948588	3.7787623e-10	3.7651005e-10	3.7675643e-10	3.767119e-10	0.025209785	0.0019115566	3.7868436e-10	0.057200506	0.13693209	0.11606685	3.7839337e-10	3.769498e-10	3.7734615e-10	3.785096e-10	0.09426296	0.0026269741	3.7827863e-10	0.016210813	3.7781211e-10	3.7701453e-10	3.780269e-10	0.07314132	0.3032013	3.776918e-10	3.7693756e-10	3.776068e-10	3.7746925e-10	3.766824e-10	0.07588315	3.766774e-10	3.764576e-10	3.7695985e-10	3.771087e-10	3.7644898e-10	3.7782508e-10	0.0006734425	0.017193342
17x18	2.2376241e-10	0.004987117	0.020259595	0.009243414	0.014500885	2.2455295e-10	2.240511e-10	2.2453109e-10	0.0151780285	0.005032656	2.2403358e-10	2.2405452e-10	0.23860492	0.0894324	2.2424307e-10	0.020341588	2.2471233e-10	2.2433162e-10	2.245264e-10	0.009916966	0.020259444	0.040151067	2.2406135e-10	2.2401393e-10	0.012111406	0.054800786	0.3069048	0.054571476	2.2460135e-10	2.2420114e-10	2.2423366e-10	2.2413403e-10	2.2453109e-10	0.015140849	0.061343264	2.2416695e-10	2.2483324e-10	0.0072194	2.2466819e-10	2.2379357e-10	2.2357427e-10
17x19	2.87231e-10	2.8608882e-10	0.02726663	0.020709433	2.8682534e-10	2.8730057e-10	2.86264e-10	0.010064093	2.8605826e-10	0.005689939	2.8727537e-10	0.03826482	0.19293757	0.064153746	0.026524588	0.061528243	0.12064028	2.8731484e-10	0.02788401	0.003361694	0.0035169465	2.8796934e-10	2.8697253e-10	2.8691835e-10	2.8735814e-10	2.8821884e-10	0.2797706	2.8698127e-10	0.016312951	2.872129e-10	2.874919e-10	2.869709e-10	0.042133972	2.874453e-10	0.05248862	2.8685598e-10	2.8645192e-10	2.874661e-10	2.8663283e-10	2.8769923e-10	0.0067519075
17x20	1.4267693e-10	1.4276078e-10	0.011375235	0.05477157	0.017313002	1.4316788e-10	1.4252108e-10	0.014130392	1.4248412e-10	0.017607555	1.4288826e-10	0.071655214	0.10690005	0.07698589	1.4261951e-10	0.042355653	0.048493415	0.012461193	0.042649973	0.002729977	1.4280899e-10	0.02751679	1.4284277e-10	1.429226e-10	1.4307562e-10	0.014537414	0.31880936	1.4259095e-10	0.015777817	1.4297441e-10	0.013498569	1.4304861e-10	1.4309909e-10	1.4283921e-10	1.4311247e-10	1.4248575e-10	1.4285664e-10	1.4280271e-10	0.05037032	0.0031939899	0.036866747
17x21	2.364351e-10	2.3674693e-10	0.024560966	0.06994235	2.36253e-10	2.364211e-10	2.3660246e-10	2.3677266e-10	2.3660068e-10	0.03631587	2.3589186e-10	0.048508506	0.20374346	0.04815116	2.3673066e-10	2.3653476e-10	0.046690382	2.3661917e-10	0.008936752	2.370944e-10	2.3622998e-10	2.3751218e-10	0.040855825	2.3658442e-10	2.3711794e-10	0.10204022	0.26706702	0.014523009	2.362985e-10	2.3616692e-10	2.3736862e-10	0.041975446	0.006727692	2.3718308e-10	2.368901e-10	2.3604355e-10	0.004203786	2.3651675e-10	0.011960574	2.362444e-10	0.023797069
17x22	0.005853892	1.885756e-10	0.052693866	1.8969934e-10	1.8935915e-10	1.8900699e-10	1.8929344e-10	0.014305994	1.8887006e-10	1.8920032e-10	0.008682719	0.11088515	0.07527303	0.08690814	1.8940902e-10	0.014497838	1.8990388e-10	1.8980394e-10	0.03379332	0.008314639	1.893978e-10	0.03504676	0.00680043	1.8953117e-10	0.03217749	0.012830833	0.27166423	0.007682841	0.031366292	1.890993e-10	0.009023765	0.029177409	0.02372958	1.8930103e-10	1.8950767e-10	1.8913249e-10	0.004585329	1.8938807e-10	0.12470661	1.8910327e-10	1.8894789e-10
17x23	2.3848062e-10	2.3843968e-10	0.020615775	0.0051955343	2.381365e-10	2.3857205e-10	2.3787822e-10	2.3894e-10	2.3838057e-10	0.029237341	0.01190755	0.02657524	0.12834412	0.059107784	2.3824784e-10	0.027566765	2.3884386e-10	2.3923505e-10	2.387687e-10	0.02490485	2.3878194e-10	0.0282766	0.012688454	2.3869906e-10	2.39116e-10	0.112410836	0.3899645	2.3862212e-10	0.036891542	2.37724e-10	2.3943547e-10	0.033579096	2.3911373e-10	2.3886348e-10	2.3827784e-10	2.3857705e-10	0.0028266432	2.3880514e-10	0.018343586	0.0038729848	0.02769099
17x24	2.74554e-10	2.7461633e-10	0.039968997	2.7448124e-10	2.7346797e-10	2.7440586e-10	2.7405958e-10	2.7422745e-10	2.7411812e-10	0.023927081	2.7394462e-10	2.7398905e-10	0.13202156	0.08490033	2.7369967e-10	0.014236748	0.0021473877	2.7465666e-10	0.0046183015	0.044618275	2.7492028e-10	0.048351407	2.7426666e-10	2.744074e-10	2.7508237e-10	0.11161928	0.30561867	0.0073296665	0.028551225	2.7430902e-10	0.0037151158	0.042594608	2.7497482e-10	2.7474206e-10	2.7448227e-10	2.7376074e-10	2.7423055e-10	2.744226e-10	0.056182265	2.734038e-10	0.049599014
17x25	0.012666781	0.036625672	0.02420398	0.08382372	1.6775148e-10	1.6717144e-10	1.674146e-10	0.01363423	1.6710386e-10	0.022502972	1.6749221e-10	0.014555889	0.066256315	0.09100975	1.6776174e-10	0.02495398	1.6740852e-10	0.008149934	0.011853203	0.018445553	1.6797401e-10	0.037575863	1.6823308e-10	1.6801151e-10	1.6788529e-10	0.08388989	0.23239656	1.6777581e-10	1.677147e-10	1.6722534e-10	0.06156562	0.020326305	0.02437293	0.044474225	1.6787952e-10	1.6752925e-10	1.6780749e-10	1.6770957e-10	0.06671669	1.6824753e-10	1.6810765e-10
17x26	0.02839502	0.0027796736	0.05556515	0.03227957	1.399687e-10	1.3985449e-10	1.3974889e-10	1.3986516e-10	1.3981528e-10	0.029345846	0.00328862	1.3975156e-10	0.06935978	0.05608624	1.395446e-10	0.028841686	1.399751e-10	0.012299227	0.02352912	0.056214456	1.3995696e-10	0.05030392	1.4022522e-10	1.3974409e-10	1.4004722e-10	0.031100348	0.20021875	0.013506231	1.4025037e-10	0.020379545	0.08749959	0.07254178	0.008618694	1.4000313e-10	0.020825293	1.3956296e-10	1.3991852e-10	1.399663e-10	0.06478929	1.4027392e-10	0.03223221
17x27	0.0047332514	0.028909272	0.044489823	0.027185753	0.014546086	1.2396305e-10	1.2397701e-10	1.2392523e-10	1.2408963e-10	0.01996718	1.2426891e-10	1.2364167e-10	0.07150854	0.048444655	1.2364852e-10	0.026479842	0.028682483	0.04785311	0.054227225	0.03948505	1.2392737e-10	0.01572416	0.022639493	1.2434549e-10	1.243308e-10	0.08673777	0.095208846	0.028718032	0.0128523465	1.2414005e-10	0.0875605	0.067998566	1.238364e-10	0.032843605	1.2421489e-10	1.2435522e-10	1.2418054e-10	1.2392334e-10	0.031273905	0.04134995	0.020580398
17x28	0.051606905	1.2568131e-10	0.035661638	0.018511694	1.256408e-10	1.2572662e-10	1.2560224e-10	0.011181087	0.006823776	0.014470109	1.2586603e-10	1.2583723e-10	1.2556774e-10	0.054498352	0.017509833	0.0011522031	1.2580435e-10	1.2599621e-10	0.067274064	0.042301998	1.2583194e-10	1.260628e-10	0.046503805	0.048810434	1.2629697e-10	0.026625115	0.10275655	1.2569162e-10	0.03904437	1.2568635e-10	0.054846674	0.1413218	0.03760689	0.05822321	1.260984e-10	0.004585974	0.0449714	1.2578132e-10	1.2616358e-10	0.044449173	0.029262992
17x29	0.109465	1.8973152e-10	1.8992377e-10	0.09511246	1.8953837e-10	1.8961539e-10	1.8961321e-10	1.8984192e-10	1.8978183e-10	0.007776702	1.8910072e-10	1.8952173e-10	1.8994334e-10	0.07229631	0.01711802	0.040556986	1.9025734e-10	0.056211878	0.041451875	1.9010571e-10	1.895333e-10	1.9014307e-10	0.079099886	1.9049665e-10	1.9037641e-10	0.04928807	0.13757087	1.8971885e-10	1.899705e-10	1.8931255e-10	0.083263785	1.9016155e-10	1.9032957e-10	0.0784427	1.8962659e-10	1.9028783e-10	1.900274e-10	1.8962008e-10	0.13234545	1.8967941e-10	1.8967e-10
17x30	0.022221886	1.1153592e-10	0.04548157	0.040236786	1.1168068e-10	1.114483e-10	1.1148615e-10	1.11613385e-10	1.1162189e-10	0.009672033	0.0121288495	1.1133655e-10	0.10399474	0.052259307	0.015800081	0.021127373	1.1159188e-10	1.1137753e-10	0.10778566	0.046452504	1.1144958e-10	0.023882095	1.11682594e-10	1.11231475e-10	0.017355768	0.07540043	0.12185116	0.02511904	1.1172583e-10	0.008547616	0.036617868	0.033653732	0.08678815	1.114802e-10	1.1112588e-10	1.113716e-10	1.1157996e-10	0.010771139	0.082852304	1.11657676e-10	1.1144405e-10
17x31	0.08247496	6.086002e-10	6.084888e-10	0.02338978	6.0851324e-10	0.07421955	6.0829625e-10	6.0825683e-10	0.021684574	0.0035531058	6.091066e-10	0.20734677	6.07385e-10	0.092074744	6.074e-10	0.0478559	6.098948e-10	6.096087e-10	6.076758e-10	6.0629923e-10	6.0875704e-10	6.0842387e-10	0.020155178	6.0750543e-10	6.071927e-10	0.10025147	0.1431378	6.0640687e-10	6.072309e-10	6.075298e-10	6.0785665e-10	6.0791e-10	6.075553e-10	6.0657573e-10	6.0687194e-10	6.060253e-10	6.0802363e-10	6.0771754e-10	0.18385617	6.0574906e-10	6.057225e-10
17x32	0.018067688	0.034289	0.0081687085	3.0322933e-10	3.034179e-10	3.0275948e-10	0.03147867	3.0343297e-10	3.0324493e-10	3.0334388e-10	0.011560376	0.13154712	3.0397923e-10	0.048734695	0.017649116	0.01573589	3.0393169e-10	3.0317207e-10	0.08091982	0.029872965	3.0400707e-10	0.037746634	3.0403607e-10	3.031547e-10	3.031767e-10	0.08341588	0.23207122	0.033987716	0.028906563	3.0334446e-10	3.0352848e-10	3.0377403e-10	3.029264e-10	0.016779236	3.0343933e-10	3.0310443e-10	3.0298825e-10	0.005002589	0.1340661	3.0419264e-10	3.018444e-10
17x33	0.042050116	0.011881482	3.0965866e-10	0.033708367	3.1026232e-10	0.02930019	3.0993755e-10	3.0942132e-10	3.0957423e-10	0.02579468	3.088146e-10	3.1025754e-10	3.0985778e-10	0.10445328	0.10688572	0.04681628	0.16834083	3.1078468e-10	0.1331401	0.0348321	3.099222e-10	3.0878106e-10	3.1014927e-10	3.090745e-10	3.0952285e-10	3.096551e-10	0.09991474	0.008753574	3.1034042e-10	0.03661583	0.102596045	3.102978e-10	0.014916698	3.1057668e-10	3.0989974e-10	3.0992753e-10	3.0987846e-10	3.1017117e-10	3.1024866e-10	3.098371e-10	3.098365e-10
17x34	0.002332192	4.33615e-10	0.03148891	4.3497847e-10	0.061905067	4.337879e-10	4.3532292e-10	4.3413553e-10	4.344594e-10	0.014448157	0.027902637	0.06559802	0.06773443	0.060207207	4.3324053e-10	0.048212156	0.08281088	0.03659496	4.3501247e-10	0.042309	4.356776e-10	0.02278736	4.3483991e-10	4.3435502e-10	4.3371676e-10	4.341347e-10	0.19535543	0.057557635	4.3461687e-10	4.3451243e-10	0.05529324	0.043561667	4.3403287e-10	4.3302817e-10	4.3456796e-10	4.3335954e-10	0.035748165	4.3464343e-10	4.3356374e-10	4.3287707e-10	0.04815281
18x10	0.011282427	3.4685227e-10	0.014197069	0.031062286	3.4716663e-10	3.4715736e-10	3.4681982e-10	3.4781084e-10	3.472587e-10	0.03399047	3.4669084e-10	3.482131e-10	0.10577939	0.22158347	3.4776113e-10	0.00025849947	3.4713088e-10	3.4883663e-10	0.018123765	0.032560643	3.4775247e-10	0.036199905	3.4807032e-10	3.478772e-10	3.479681e-10	3.4758804e-10	0.3778385	0.038969193	3.4787387e-10	3.465818e-10	0.061445266	3.4830544e-10	3.4809422e-10	0.01670918	3.475827e-10	3.4782546e-10	3.4702763e-10	3.4817324e-10	3.4861317e-10	3.471236e-10	3.4738454e-10
18x11	2.6343153e-10	2.627982e-10	0.023998056	0.05335005	2.621714e-10	2.6198194e-10	2.622079e-10	2.6296368e-10	2.6296718e-10	0.014637989	2.6243555e-10	0.053850934	0.103106305	0.10480615	2.6243605e-10	0.03709701	8.389163e-10	2.6294864e-10	0.00856075	0.0047439854	0.0076235207	0.008650091	0.021527901	2.6317942e-10	0.0783332	2.632276e-10	0.36127576	2.6262734e-10	2.6267544e-10	0.023314942	0.06395183	2.6320554e-10	0.031171598	2.632146e-10	2.625307e-10	2.6262031e-10	2.615336e-10	2.618965e-10	2.6266242e-10	2.61889e-10	2.6232444e-10
18x12	1.5538634e-10	1.558687e-10	0.0045360816	0.09378612	1.5567052e-10	1.5539256e-10	1.556073e-10	1.5623182e-10	1.5635522e-10	0.03449912	1.5619428e-10	1.55858e-10	0.12032605	0.14078587	0.019318433	0.038378663	1.5604985e-10	1.558342e-10	0.032858707	1.5632183e-10	1.5600937e-10	1.5577686e-10	0.047703996	1.5569605e-10	1.5619547e-10	0.0061543593	0.38767755	1.5602783e-10	1.5577062e-10	1.5588236e-10	0.018822588	1.5608558e-10	1.5615317e-10	1.5601652e-10	1.5597725e-10	1.5604569e-10	1.5636836e-10	1.5625445e-10	0.05515245	1.5627027e-10	1.5626073e-10
18x13	2.5095886e-10	2.5107136e-10	2.5133298e-10	0.07421137	2.5024235e-10	2.5044097e-10	2.5066033e-10	2.5030394e-10	2.5036123e-10	0.011107465	2.5100003e-10	2.5144947e-10	0.054112155	0.16166745	2.5159486e-10	0.042959996	2.5154973e-10	2.519502e-10	2.5117e-10	0.00396851	2.5081384e-10	2.513948e-10	0.048679385	2.5056332e-10	2.5100913e-10	2.511571e-10	0.50418186	0.012507212	2.505977e-10	0.021411402	0.011487923	0.03463817	0.0042127986	2.5166877e-10	2.5066083e-10	2.5092248e-10	2.514327e-10	2.5060298e-10	2.5183922e-10	2.5124672e-10	0.014854261
18x14	4.783803e-10	4.7648163e-10	4.755012e-10	0.011403814	0.018337954	4.7695997e-10	4.7681353e-10	4.760574e-10	4.7659254e-10	4.7599485e-10	0.012411957	4.764099e-10	0.12092482	0.14591978	4.7615917e-10	0.0024835055	4.7685533e-10	4.7656623e-10	0.032741453	4.78063e-10	4.761619e-10	0.03941123	4.761237e-10	4.752708e-10	4.7747334e-10	4.7663895e-10	0.5025936	4.7703913e-10	0.07741319	0.0026674806	4.767016e-10	4.7521737e-10	4.757715e-10	4.752681e-10	4.7519744e-10	4.7636356e-10	4.754939e-10	4.752029e-10	0.033691347	4.7510046e-10	4.760293e-10
18x15	5.6281624e-10	5.643028e-10	5.6418553e-10	5.642856e-10	0.014579101	5.624739e-10	5.642856e-10	0.001693806	0.018076008	0.0075722192	5.632039e-10	5.634263e-10	0.15445894	0.14750978	5.646463e-10	0.037689	5.6305355e-10	0.0043580583	0.073264554	5.627261e-10	5.650244e-10	0.007806713	5.6395316e-10	5.629462e-10	5.648768e-10	0.0234702	0.40159667	0.023071555	5.6324473e-10	5.644169e-10	5.63133e-10	5.637316e-10	5.63205e-10	5.6311156e-10	5.6271643e-10	5.6297517e-10	0.08485337	5.6264987e-10	5.634897e-10	5.6252536e-10	5.64446e-10
18x16	4.8197135e-10	0.0009209272	4.8386045e-10	0.09191952	4.819989e-10	4.820982e-10	4.8179766e-10	4.8157717e-10	4.8185733e-10	4.8158905e-10	0.0040965294	0.11482099	0.08692915	0.066612534	4.814293e-10	0.05837485	0.07259567	4.8301585e-10	4.821175e-10	4.8067045e-10	4.82607e-10	0.009085183	0.06759727	4.820357e-10	0.027791573	0.00022251831	0.35322702	0.007867396	4.822527e-10	0.006170128	4.8141546e-10	4.8204213e-10	4.8064575e-10	4.807163e-10	4.8131266e-10	4.8211934e-10	4.819576e-10	4.811098e-10	0.031768743	4.807401e-10	4.808071e-10
18x17	3.6805553e-10	3.6828096e-10	0.02592868	0.013013377	3.6817138e-10	3.670677e-10	3.67453e-10	3.677012e-10	3.680808e-10	0.039904132	0.006691349	3.681096e-10	0.16044621	0.1559037	3.6757988e-10	3.688764e-10	3.6731776e-10	3.6947562e-10	0.003723053	0.0060396525	3.683842e-10	0.0050401087	3.6820227e-10	0.084951535	3.6910022e-10	0.03364972	0.31450918	0.02274678	0.031780977	3.681405e-10	3.6896927e-10	3.683245e-10	0.013231793	3.679734e-10	3.6751818e-10	3.6777345e-10	3.686197e-10	0.08243963	3.6742634e-10	3.6739836e-10	3.678204e-10
18x19	0.0020712737	3.5890688e-10	0.023454487	3.5857434e-10	0.026240388	0.012268248	3.584704e-10	3.5797984e-10	0.005883276	3.5882883e-10	3.588959e-10	0.1433607	0.07042726	0.082093224	3.5852374e-10	0.010733189	0.05123916	0.051877983	0.03408531	3.5772454e-10	0.064314924	3.5868036e-10	3.586455e-10	3.5941863e-10	3.593247e-10	0.0013209592	0.2758221	0.04096486	3.5809386e-10	3.586202e-10	3.5877618e-10	3.581724e-10	3.5945083e-10	0.0062838113	3.5856818e-10	3.5744016e-10	0.03741137	3.588213e-10	0.029256327	3.5786377e-10	0.030891119
18x20	3.418641e-10	3.4203107e-10	0.060989235	0.009556987	3.4170697e-10	3.4100314e-10	3.4123737e-10	3.414561e-10	0.003947376	0.013399537	3.4104675e-10	0.03426103	0.115033425	0.1313182	3.403086e-10	0.009396117	0.024109533	3.4226927e-10	3.4137934e-10	0.06392168	0.010406381	0.0132793095	3.4202258e-10	3.402365e-10	3.4147046e-10	0.082580894	0.18453753	0.011336824	0.049159292	3.4124195e-10	3.42202e-10	0.110322095	3.4045664e-10	3.4112158e-10	3.4151212e-10	3.4003347e-10	0.013083397	3.4201147e-10	3.411274e-10	3.4131095e-10	0.059361182
18x21	0.012353127	1.258708e-10	0.024798147	0.07875715	1.2567195e-10	1.2585641e-10	1.2572444e-10	0.02513082	1.254875e-10	0.066506766	1.2565612e-10	1.2567267e-10	0.09415038	0.03931789	1.261169e-10	0.02317787	1.2580025e-10	1.260861e-10	0.080064	0.03335746	1.2574122e-10	1.262548e-10	0.07175369	1.2576426e-10	1.2601686e-10	0.033310585	0.122079566	0.0021009855	1.2616165e-10	1.258504e-10	0.020129176	0.16518198	0.025037315	1.257278e-10	1.2587152e-10	1.2557755e-10	1.2567625e-10	1.256995e-10	0.05200197	1.2625191e-10	0.030791169
18x22	1.8485714e-10	1.84134e-10	0.03194429	0.018603006	1.845496e-10	1.8404903e-10	1.8440816e-10	1.8489912e-10	1.8433466e-10	0.016481727	0.009314632	0.024256026	0.08922024	0.07852393	1.8479335e-10	0.04347536	1.8416106e-10	1.8496261e-10	0.14779362	0.022089157	1.8420321e-10	0.042945974	0.0063621337	1.8455382e-10	0.012360414	1.8506635e-10	0.20462856	0.005144976	0.03458798	1.8479651e-10	0.056038525	0.052832674	1.8512496e-10	0.004337518	0.027362252	1.8444545e-10	1.8473732e-10	1.850113e-10	0.07169701	1.8482649e-10	1.8404062e-10
18x23	3.5043363e-10	3.5028594e-10	3.5067033e-10	0.057691514	3.5084224e-10	3.5039288e-10	3.4984793e-10	3.5042025e-10	3.505854e-10	0.018922294	3.5028727e-10	3.5058004e-10	0.15884869	0.06609258	0.010108121	0.032670222	3.5158312e-10	3.511147e-10	3.5046369e-10	0.01890766	0.018516598	0.0496806	3.5038553e-10	3.505533e-10	0.012033167	0.03372829	0.41299692	3.5003747e-10	3.50671e-10	0.020110546	3.4969583e-10	3.50296e-10	3.5005954e-10	3.5067635e-10	3.5147252e-10	3.4946646e-10	0.05761298	3.494591e-10	3.5142295e-10	3.499187e-10	0.032079834
18x24	3.4105815e-10	3.4114533e-10	0.030349335	0.023617232	3.4056802e-10	3.4175035e-10	3.4142653e-10	3.4110825e-10	3.4126896e-10	0.020158412	0.0058202525	0.024985606	0.1512778	0.078517176	3.4188072e-10	0.015107932	3.4279815e-10	3.411655e-10	0.105940096	0.0027586091	3.4232703e-10	0.050279684	3.4162065e-10	3.424459e-10	3.420614e-10	0.017536381	0.39627996	0.010430302	3.4120062e-10	0.0070361765	3.418279e-10	3.40824e-10	3.424753e-10	3.4169037e-10	3.4269093e-10	3.4201508e-10	3.4231923e-10	0.03304069	3.426184e-10	3.4293546e-10	0.026864383
18x25	0.0052954755	2.6570135e-10	2.658773e-10	0.10579003	2.6510202e-10	2.661731e-10	2.6590163e-10	0.016600093	2.6574598e-10	0.020574663	2.6590571e-10	2.6539596e-10	0.1779528	0.08355041	2.6573788e-10	0.044726644	2.6502164e-10	2.653418e-10	0.028088016	0.021687808	0.0026762167	0.034556266	2.650449e-10	2.6525426e-10	2.663717e-10	0.048983738	0.29694477	2.6594932e-10	2.6495392e-10	2.6497057e-10	2.6633767e-10	2.6656735e-10	2.6656685e-10	0.049390845	2.6555952e-10	2.6510202e-10	0.0062356284	2.656127e-10	2.6587985e-10	2.6556357e-10	0.056946617
18x26	2.631571e-10	2.6315058e-10	0.022844825	0.037091248	2.636369e-10	2.6355643e-10	2.6368416e-10	0.021783568	2.6422942e-10	2.6397096e-10	0.017837765	0.035607714	0.13634259	0.08229281	2.6310137e-10	0.018676553	2.6402486e-10	0.03038344	0.028879298	2.6423042e-10	2.6420977e-10	0.08366229	2.6402686e-10	2.6362884e-10	2.6451832e-10	0.08078965	0.2619157	2.6333888e-10	2.645274e-10	0.0422917	2.6390956e-10	2.638532e-10	2.63367e-10	2.6396696e-10	2.63902e-10	2.637395e-10	2.636942e-10	2.636213e-10	0.03700604	2.6375205e-10	0.06259484
18x27	0.030049812	2.4303917e-10	0.051258676	0.074060336	2.4418642e-10	0.012002052	2.4402716e-10	2.4315372e-10	0.0064546624	0.01121119	0.0091360435	0.021802599	2.4345767e-10	0.05991967	2.4327385e-10	2.4286168e-10	2.4402114e-10	2.4400904e-10	0.0475628	0.018545944	2.4374805e-10	0.061004627	2.431987e-10	2.4367183e-10	0.037540097	0.031449948	0.22187485	2.4326827e-10	2.4313423e-10	2.4386806e-10	2.4385502e-10	0.07133287	0.038509183	2.4321029e-10	2.4346788e-10	0.07285447	0.023591472	2.4352875e-10	0.086053506	0.013785104	2.4344374e-10
18x28	0.06623142	0.029279273	1.2566637e-10	0.07953937	0.04063626	1.2554155e-10	1.2537021e-10	1.2560263e-10	1.254391e-10	0.011483072	1.2560526e-10	0.021408224	0.03008962	0.062186904	1.2543742e-10	1.2573709e-10	1.2576082e-10	0.054584015	0.022919437	0.03309195	1.2544077e-10	1.2566516e-10	0.008734688	0.073708415	1.2569729e-10	0.073902786	0.06917329	1.2574189e-10	1.2578436e-10	1.2569777e-10	0.019223806	0.105252765	0.042032726	0.021738831	1.256901e-10	1.2585802e-10	0.004763701	1.2570928e-10	0.09283607	1.2567043e-10	0.037183497
18x29	0.018469648	0.05082165	0.018434031	0.057963587	1.4911936e-10	1.4937926e-10	1.4911794e-10	1.4944937e-10	0.0031819406	0.0113079995	1.4922236e-10	1.493186e-10	0.09925556	0.050980806	1.4996993e-10	0.015207307	1.4960394e-10	1.4993932e-10	0.051315755	0.079936035	1.4949213e-10	1.4978384e-10	0.05296246	1.4960053e-10	1.4993617e-10	0.047687165	0.15870212	0.012918324	1.4949642e-10	1.4929553e-10	1.4995677e-10	0.050323963	0.06893794	0.027145017	1.4919845e-10	1.500117e-10	0.059922956	1.4954632e-10	0.039545614	0.009314119	0.01566621
18x30	2.906899e-10	2.9028985e-10	2.907786e-10	0.081276804	2.9048755e-10	2.9039507e-10	2.9027378e-10	2.9049088e-10	0.011810868	2.909933e-10	2.9019573e-10	2.9067548e-10	0.11325572	0.116604745	2.9082795e-10	0.017217109	2.9140376e-10	0.0074722758	2.9163175e-10	2.9091393e-10	0.05334642	1.4069867e-05	0.06835643	2.9114708e-10	2.9135097e-10	0.06473053	0.26834425	0.007380558	2.905341e-10	2.8955435e-10	0.08819418	2.9030034e-10	0.004648734	2.9134986e-10	2.9083239e-10	2.9095168e-10	2.9018246e-10	2.9029704e-10	0.09734739	2.905308e-10	2.9039393e-10
18x31	3.8018635e-10	3.793707e-10	0.10982116	3.8064202e-10	3.8034156e-10	3.7957262e-10	3.803713e-10	3.8019288e-10	0.017631	0.026953332	0.015889874	3.808657e-10	0.118425496	0.013872052	0.052390352	0.006024439	3.7935044e-10	0.0058797286	0.017208261	0.05062777	0.08785738	3.8089984e-10	3.8081413e-10	3.7980796e-10	3.8025233e-10	0.07771853	0.20028432	0.024426283	0.007079776	0.016451592	0.03993836	0.06906642	3.7976672e-10	3.793208e-10	3.8112438e-10	3.798109e-10	3.81027e-10	3.8006018e-10	0.0056881215	3.8054473e-10	0.036765695
18x32	0.021288222	1.9439618e-10	0.07405774	0.03444865	1.9407276e-10	1.9413236e-10	1.9423643e-10	0.022088517	1.9413052e-10	1.944288e-10	0.005609926	1.9421866e-10	1.9427868e-10	0.093455195	0.026144214	0.048400886	0.02933755	0.021996843	0.047769535	0.018470295	1.9407795e-10	0.06885252	0.018340433	1.9433724e-10	1.9500744e-10	0.042550817	0.19372816	0.009041028	1.9403647e-10	1.942846e-10	0.10648906	0.020624947	1.9441324e-10	1.9391846e-10	1.9447073e-10	1.9393474e-10	1.943754e-10	1.9452749e-10	0.09730543	1.94252e-10	1.9360728e-10
18x33	0.028590195	1.5162077e-10	0.021474956	0.07026045	1.5109276e-10	1.5145862e-10	1.5141559e-10	1.5178889e-10	1.5115358e-10	0.025092315	0.006023321	1.5146122e-10	0.15905724	0.03130007	0.009208168	0.034142412	1.5201546e-10	1.5186853e-10	0.054826707	0.027699938	1.5159879e-10	0.053757116	1.5155804e-10	1.5154185e-10	1.5167717e-10	0.07237561	0.2546831	0.033500478	1.5124904e-10	1.5141588e-10	0.075368375	1.5185635e-10	1.5128886e-10	1.513362e-10	1.5154877e-10	1.5127903e-10	1.5145486e-10	1.513284e-10	0.019658186	1.5173071e-10	0.02298135
18x34	5.866967e-10	0.011962621	0.036783416	0.01575966	5.85303e-10	5.852706e-10	5.855486e-10	5.8379224e-10	5.84406e-10	5.854827e-10	0.008451813	0.040738847	0.15323256	0.04295062	5.849257e-10	0.0594375	5.85667e-10	5.863678e-10	0.10466353	5.8451866e-10	5.8658706e-10	0.027883133	5.871109e-10	5.8769906e-10	5.8722627e-10	5.85284e-10	0.32112646	0.042460293	0.02663937	5.855754e-10	5.848833e-10	0.075529255	5.8565247e-10	5.853677e-10	5.8685e-10	5.848476e-10	5.872868e-10	0.017435769	5.8548605e-10	5.868243e-10	0.014945193
19x10	4.5273155e-10	4.5405726e-10	4.5337448e-10	0.010471045	4.5276607e-10	4.5360282e-10	4.530045e-10	4.5414905e-10	4.5452428e-10	0.056206286	4.518051e-10	0.053441867	0.09548102	0.2452227	4.5350157e-10	0.03387432	4.5236814e-10	4.5303816e-10	4.5281015e-10	4.531151e-10	4.5534687e-10	0.07461665	4.537101e-10	4.5292242e-10	4.5409104e-10	4.5443935e-10	0.34074685	0.057015643	4.5290346e-10	4.5218182e-10	4.544298e-10	4.5354745e-10	4.5339263e-10	0.03292351	4.5371357e-10	4.534255e-10	4.5273413e-10	4.547732e-10	4.525442e-10	4.5229484e-10	4.536106e-10
19x11	5.456624e-10	5.457926e-10	5.466093e-10	0.11279199	5.45003e-10	5.4590915e-10	5.446455e-10	5.460654e-10	0.028458638	5.4814925e-10	5.462935e-10	5.4631016e-10	0.2165275	0.058253415	5.4598e-10	5.471309e-10	5.4558025e-10	0.022370093	5.471893e-10	0.015768364	5.460091e-10	5.474106e-10	0.06723669	5.457291e-10	5.4674276e-10	0.020875923	0.4066959	5.452879e-10	0.0036053911	5.458623e-10	0.014190263	5.464633e-10	5.4448657e-10	5.458925e-10	0.033225793	5.445001e-10	5.4637167e-10	5.4468496e-10	5.4433497e-10	5.4627997e-10	5.444108e-10
19x12	0.0172088	0.012096937	0.008334461	0.06841697	3.006924e-10	3.0109415e-10	3.0116998e-10	3.0161376e-10	0.019878017	3.0142225e-10	3.0202538e-10	0.05072625	0.050204758	0.13501874	0.0018911225	3.0216132e-10	3.0239425e-10	3.0098735e-10	3.0102065e-10	3.0223282e-10	3.0226568e-10	3.0231062e-10	0.0674106	3.0158095e-10	3.017795e-10	0.044092417	0.4063694	3.025731e-10	0.035423163	3.0079278e-10	0.00964519	0.056986813	3.0252406e-10	3.003737e-10	3.014056e-10	3.0111366e-10	3.003571e-10	3.0052957e-10	0.016296316	3.0131417e-10	3.007211e-10
19x13	3.0270778e-10	3.0175662e-10	3.028545e-10	0.09722539	3.0225375e-10	3.009083e-10	3.0170827e-10	3.0291689e-10	0.0007770771	3.0248445e-10	0.021710731	3.0131722e-10	0.045595895	0.10514668	0.070790336	0.057659365	3.0172845e-10	3.018948e-10	3.0276323e-10	3.016899e-10	3.0231717e-10	3.0171118e-10	0.14153972	3.0224512e-10	3.0232872e-10	3.0215805e-10	0.32604864	0.019989984	3.0227393e-10	3.0125344e-10	0.022850474	3.0192357e-10	0.047701027	3.0223643e-10	3.0127473e-10	3.0253003e-10	3.0142705e-10	3.0113168e-10	3.0179692e-10	0.04296472	3.0115924e-10
19x14	0.0036773584	1.0255354e-09	0.010528014	1.0235676e-09	1.0257233e-09	0.022149311	0.030715995	0.02462259	0.0077152452	1.0260832e-09	1.0245129e-09	0.06891518	0.100816175	0.09742134	1.023548e-09	0.03655403	1.0298379e-09	1.0279305e-09	1.0226777e-09	1.0216075e-09	0.048115574	1.0270564e-09	1.0230894e-09	1.0244366e-09	1.0250328e-09	0.026297921	0.4965449	1.024685e-09	1.024937e-09	1.0250308e-09	1.0266628e-09	1.0242042e-09	1.0259561e-09	1.0217204e-09	1.0241125e-09	1.0220303e-09	1.0251072e-09	1.0246928e-09	1.0275895e-09	1.0226309e-09	0.025926355
19x15	4.459559e-10	4.4712617e-10	4.4574502e-10	0.025936548	0.020772044	0.016556432	4.468039e-10	4.4645632e-10	4.457246e-10	0.006490822	4.4538298e-10	0.054317202	0.121353686	0.112878196	4.4536425e-10	0.017277421	4.4802678e-10	0.001247488	4.4612944e-10	0.022202488	4.4821058e-10	4.4845e-10	4.473343e-10	0.05682902	4.485287e-10	0.059968155	0.38455912	0.023593407	4.4702642e-10	0.007873147	4.4763987e-10	4.4813023e-10	4.4647425e-10	0.06424318	4.4752457e-10	4.4768173e-10	4.4714574e-10	4.4726772e-10	4.474529e-10	4.4729334e-10	0.0039016814
19x16	7.1627254e-10	7.1523903e-10	7.16099e-10	0.06816451	7.1389517e-10	7.138666e-10	7.1765777e-10	7.1270473e-10	7.151899e-10	7.1514905e-10	0.0076088747	0.101071864	0.048063755	0.09389187	0.044610977	7.1516537e-10	0.024382597	7.147563e-10	7.1531686e-10	7.1600753e-10	7.163422e-10	0.07961854	7.145327e-10	7.1390205e-10	7.147317e-10	7.148681e-10	0.36108214	0.014076358	7.1631623e-10	0.039596815	0.0074161575	7.1460493e-10	7.1468675e-10	0.010572137	7.145314e-10	7.130093e-10	7.133562e-10	7.136855e-10	0.09984336	7.1408995e-10	7.128067e-10
19x17	4.559648e-10	4.559761e-10	4.5679263e-10	0.11186316	4.5826304e-10	4.569556e-10	4.5532342e-10	4.571038e-10	4.5697565e-10	0.027765537	0.0011866024	0.0812663	0.14592235	0.087655045	4.5611792e-10	0.027985644	0.025766298	4.5823598e-10	4.5685014e-10	4.563511e-10	4.5688067e-10	0.048819963	4.5770573e-10	4.575504e-10	0.02052287	4.558144e-10	0.36404437	4.5581786e-10	4.573279e-10	0.017371615	4.5627455e-10	4.5805945e-10	4.55063e-10	0.023448123	4.5692508e-10	4.5516105e-10	0.01638206	4.566341e-10	4.5775025e-10	4.5643553e-10	4.555971e-10
19x18	2.654731e-10	0.0049295374	0.10841365	2.6573807e-10	2.643519e-10	2.648182e-10	2.649708e-10	0.029059796	2.645824e-10	0.024257226	2.6511385e-10	0.033125058	0.0646331	0.03567408	0.007240699	0.027586954	2.6475352e-10	2.6555008e-10	0.02439733	0.0074493573	2.6511787e-10	0.07666011	2.6582017e-10	2.6467933e-10	2.6578065e-10	0.05991063	0.35014132	0.024327962	2.654726e-10	2.65171e-10	0.09942592	2.6577965e-10	0.02276739	2.6505065e-10	2.6455618e-10	2.6497482e-10	2.6453953e-10	2.644941e-10	2.6536123e-10	2.6442248e-10	2.645809e-10
19x19	3.247572e-10	3.2354108e-10	3.2297567e-10	0.092132784	3.2300648e-10	3.2304345e-10	3.231365e-10	3.2354044e-10	3.238405e-10	3.2423175e-10	0.0032769472	0.118840456	0.08884139	0.060785055	0.0020989291	0.018030167	0.07068241	0.04256752	0.002322054	0.011514849	3.2403388e-10	0.024977513	3.2443526e-10	3.238121e-10	3.2480799e-10	0.062400993	0.23808585	0.026825683	3.2398076e-10	3.2317102e-10	0.027909763	3.2422492e-10	3.2413652e-10	3.231223e-10	3.233751e-10	3.2312727e-10	3.2360525e-10	3.2295658e-10	0.10171676	0.0069909035	3.2342942e-10
19x20	1.6148693e-10	1.6185572e-10	0.010489208	0.111629896	1.6176069e-10	1.6130346e-10	1.6134254e-10	0.024905521	1.6152699e-10	0.016519777	1.6136162e-10	1.6200398e-10	0.077241175	0.05345378	1.6108702e-10	0.022183966	1.6173815e-10	1.6200213e-10	0.18168797	0.01625067	1.6163422e-10	0.030126976	1.6213382e-10	1.6158982e-10	1.6182176e-10	0.06844323	0.123849325	1.616265e-10	1.6201912e-10	0.00482941	0.018339869	0.07061412	0.020136837	1.6175421e-10	1.6183381e-10	1.6151125e-10	1.618863e-10	1.6124717e-10	0.110609315	0.030401327	0.008287695
19x21	0.028457228	0.016070802	0.0740348	1.0868206e-10	0.014645533	1.084642e-10	1.08247196e-10	1.0861429e-10	1.0837177e-10	0.028286882	0.0025716668	1.0805268e-10	0.106376536	0.042626135	0.035473328	0.014424766	1.0838872e-10	0.015281295	0.0902641	0.011845056	1.0842077e-10	0.024298284	0.043560885	1.08092466e-10	1.0865884e-10	0.064387284	0.1262127	0.00034189288	0.029048895	1.0862382e-10	0.009293882	0.08449647	1.08239355e-10	1.0841663e-10	1.0860497e-10	1.08409594e-10	0.015678737	1.0829697e-10	0.09132379	1.084582e-10	0.030999051
19x22	0.043347105	2.9627234e-10	2.966659e-10	0.084983744	2.9516625e-10	2.9564573e-10	2.949057e-10	0.022642393	2.956091e-10	2.948174e-10	0.006822963	0.066328466	0.0546314	0.082822435	2.9542704e-10	2.9621808e-10	0.0012554392	0.02214627	2.9635994e-10	0.052569933	2.9599673e-10	0.068695076	0.0113571575	2.9639724e-10	2.962582e-10	0.09253174	0.23067605	0.03968976	2.9563504e-10	2.950627e-10	2.9581554e-10	2.96008e-10	2.957546e-10	2.958274e-10	0.046498287	2.9550706e-10	2.9543154e-10	2.9585107e-10	0.043585543	2.9573713e-10	0.02941621
19x23	3.0344946e-10	3.0338235e-10	0.05271277	3.0481384e-10	3.0374941e-10	3.0341996e-10	3.0348246e-10	3.048365e-10	3.0402708e-10	0.013568804	3.041901e-10	3.0466502e-10	0.2518083	0.082758695	3.0354383e-10	0.05533963	3.0405897e-10	3.0383e-10	0.012313978	3.0398184e-10	0.06400764	2.28309e-09	0.03378655	3.0388272e-10	3.0387054e-10	0.043860834	0.2991513	3.035548e-10	3.042893e-10	3.032788e-10	0.013613061	3.0371874e-10	0.029247314	3.0395225e-10	3.0418715e-10	3.0357453e-10	3.0413147e-10	3.0371294e-10	0.025048945	3.037674e-10	0.022782149
19x24	3.9060793e-10	3.898205e-10	0.06747787	3.902326e-10	3.9134923e-10	3.9121412e-10	3.9199616e-10	3.9101195e-10	3.9028622e-10	0.015261595	3.9025722e-10	0.1171175	0.16650137	0.048204623	3.894192e-10	3.9094333e-10	0.033192046	3.898733e-10	0.056433916	3.9101491e-10	3.9155226e-10	0.02694769	3.9031003e-10	3.9027875e-10	3.9113277e-10	0.01595149	0.33849025	0.042286266	3.8970455e-10	3.9033834e-10	3.9093437e-10	3.914209e-10	0.018109918	3.8999898e-10	0.012270569	3.905111e-10	3.913641e-10	3.9013887e-10	3.9168746e-10	3.8983386e-10	0.041754965
19x25	3.6044806e-10	0.01776957	3.5955333e-10	0.049748395	3.5976325e-10	0.023056146	3.5994235e-10	3.5869163e-10	3.5846184e-10	0.028452525	3.5852887e-10	0.14853324	0.049367353	0.11073438	3.5938877e-10	3.6037723e-10	0.085635066	3.5917497e-10	0.033591714	3.5966785e-10	3.5907907e-10	0.0055231852	3.5971592e-10	3.5962466e-10	3.5938946e-10	3.5840783e-10	0.3561005	0.03191568	3.5856854e-10	3.588381e-10	0.022769272	3.5933326e-10	3.5879358e-10	3.5889214e-10	3.5902634e-10	3.5939562e-10	3.5967956e-10	3.5962466e-10	3.5970357e-10	3.6044737e-10	0.036802933
19x26	2.352321e-10	2.3528196e-10	0.03893378	0.044661652	2.345319e-10	2.3521507e-10	2.343718e-10	0.024633829	2.3518906e-10	2.3495367e-10	2.350209e-10	0.05973186	0.1524717	0.061967686	2.3575272e-10	0.050603896	2.3612984e-10	2.352833e-10	2.356102e-10	0.023637472	0.047870886	0.031896673	2.3600014e-10	2.3556887e-10	2.3597674e-10	0.05848083	0.2529004	2.3457752e-10	2.351119e-10	2.3458963e-10	2.352752e-10	2.3563312e-10	0.017611377	2.3521596e-10	2.3559402e-10	2.3559582e-10	0.015617302	2.3530528e-10	0.0731131	2.350971e-10	0.045867454
19x27	4.893531e-10	0.030853579	4.897742e-10	0.07230882	4.896248e-10	4.8940724e-10	4.88676e-10	4.909696e-10	0.004950098	4.887757e-10	0.013481678	0.0153869055	0.103011645	0.08712306	4.8949406e-10	0.037942655	4.9040805e-10	0.051043227	4.8957904e-10	0.028891075	4.8854826e-10	0.0663859	4.8982746e-10	4.8805743e-10	4.901574e-10	0.024046559	0.406251	0.0015166589	4.9006577e-10	4.8975834e-10	4.888913e-10	4.8910115e-10	4.8981164e-10	4.8833215e-10	4.8790105e-10	4.8924953e-10	4.890554e-10	4.893961e-10	0.034404572	4.886088e-10	0.022402693
19x28	2.779221e-10	2.7721425e-10	2.790045e-10	0.1000188	2.7819202e-10	0.02027201	2.7886035e-10	2.782488e-10	2.7816177e-10	0.01597737	2.7823396e-10	2.773586e-10	0.09261455	0.082402125	2.7716826e-10	0.021378793	2.783433e-10	2.7877578e-10	0.1050996	0.0034139913	2.7775515e-10	0.06589125	2.7786962e-10	2.7809546e-10	2.7822544e-10	0.050055813	0.31352478	2.774052e-10	2.7755442e-10	2.7750627e-10	0.07843708	2.7753116e-10	0.016871702	2.7747663e-10	2.7839e-10	2.778892e-10	2.778166e-10	2.7753644e-10	0.03404205	2.7740307e-10	2.7759678e-10
19x29	2.4475863e-10	2.4562147e-10	0.06720482	2.4586522e-10	2.4499217e-10	2.4506133e-10	2.4536814e-10	2.4578736e-10	2.454758e-10	0.03996969	0.0027735466	2.4584548e-10	0.057330467	0.086418204	0.011258976	0.0069084405	2.462017e-10	2.4612326e-10	2.4625427e-10	0.05454928	2.4633037e-10	2.4607114e-10	0.07926848	2.457466e-10	0.0563825	0.035769813	0.33188605	2.4536206e-10	0.02724919	2.4505853e-10	2.4575503e-10	0.032196138	0.030962223	2.455367e-10	2.4520347e-10	2.4573113e-10	0.04927613	2.452423e-10	0.030596023	2.4521982e-10	2.45052e-10
19x30	0.06141811	3.7593545e-10	0.0067522554	3.765296e-10	3.779622e-10	0.011373864	3.777042e-10	0.013521827	3.7706285e-10	0.0042838226	3.7728015e-10	0.06715124	3.769349e-10	0.10510317	3.7668693e-10	0.0050860965	0.027053649	0.029485771	3.7620512e-10	3.753608e-10	3.7724054e-10	3.766977e-10	0.040692072	3.770564e-10	0.091825224	0.026683649	0.29697198	0.035775516	0.08146601	3.775724e-10	0.017229674	0.019313712	3.7676812e-10	3.7585515e-10	3.7649872e-10	0.0070878793	3.7722114e-10	3.7699743e-10	0.051724494	3.7566594e-10	3.7663592e-10
19x31	0.017650388	2.8733307e-10	0.006033216	0.11014643	2.8777294e-10	2.8723993e-10	2.8651764e-10	0.012140785	2.8603386e-10	0.010475948	2.8599623e-10	0.079159126	0.063618265	0.07233196	2.8716324e-10	0.05399077	2.8808872e-10	2.880173e-10	2.872164e-10	2.8683972e-10	2.8733033e-10	2.8762862e-10	0.079543225	2.865428e-10	2.877949e-10	0.054739002	0.35789695	0.0024620332	2.867697e-10	2.8619812e-10	0.029155968	2.8760502e-10	2.8704386e-10	2.8615119e-10	2.867801e-10	2.8768735e-10	0.03749889	2.8677352e-10	0.013157114	2.8649907e-10	2.8734132e-10
19x32	0.0060179536	4.2140968e-10	0.029912084	0.07773736	4.224736e-10	4.2070217e-10	4.2105694e-10	4.2149087e-10	0.0089781	4.212208e-10	4.2080403e-10	0.07666777	0.059857436	0.09833946	4.2070297e-10	0.00868843	4.2107062e-10	4.2242446e-10	0.05116329	4.221965e-10	4.2279685e-10	0.05138502	0.015749479	4.2115414e-10	0.002912808	0.014097235	0.35070977	0.044506047	4.2266785e-10	0.024860043	4.2162998e-10	4.228541e-10	4.2244783e-10	0.05196269	4.223592e-10	4.2061465e-10	0.02645501	4.224567e-10	4.2173373e-10	4.2110998e-10	4.2082413e-10
19x33	0.024905043	4.8414317e-10	0.16336282	4.853535e-10	4.845876e-10	4.852748e-10	4.836411e-10	0.00085699954	4.8444804e-10	4.8386994e-10	4.840333e-10	4.8465504e-10	0.15959819	0.08579575	4.845136e-10	4.834723e-10	4.8534604e-10	4.8651483e-10	4.841349e-10	4.8503235e-10	4.839761e-10	0.086463735	4.8548404e-10	4.8517296e-10	4.851452e-10	0.026424937	0.27160448	0.030716471	4.8515264e-10	4.849528e-10	4.84901e-10	4.848973e-10	4.846985e-10	0.094848886	4.8527293e-10	4.831884e-10	4.8491666e-10	4.847688e-10	0.019609235	4.853164e-10	0.03581333
20x10	5.4701116e-10	5.471938e-10	5.4582305e-10	0.033661656	5.472053e-10	5.4759786e-10	5.4731486e-10	0.0684572	5.4603755e-10	5.4625315e-10	5.4827926e-10	5.492873e-10	0.055876527	0.19458744	0.039387014	0.0001797044	5.4862864e-10	5.4605004e-10	5.478413e-10	5.4702787e-10	5.4892385e-10	0.09012138	5.4727833e-10	5.46886e-10	5.4893434e-10	5.4815696e-10	0.48170578	5.4853244e-10	5.4759997e-10	5.481277e-10	5.491406e-10	5.497243e-10	5.483107e-10	5.4781096e-10	5.4700494e-10	5.479489e-10	5.4754984e-10	5.479657e-10	0.036023248	5.4782034e-10	5.45948e-10
20x11	5.4365595e-10	5.4348176e-10	5.4353366e-10	0.03953923	5.438302e-10	5.432424e-10	5.421245e-10	5.4338545e-10	5.445049e-10	0.01474134	0.011206871	5.415106e-10	0.0633403	0.112135574	5.4249377e-10	0.020609435	0.055271946	5.4309424e-10	0.024796424	5.414807e-10	5.439952e-10	5.4374827e-10	5.4347765e-10	5.433948e-10	5.4419025e-10	0.039993282	0.55850387	0.036747184	5.445267e-10	5.438406e-10	0.017105015	5.437981e-10	0.0060095764	5.4283017e-10	5.427308e-10	5.414879e-10	5.414766e-10	5.417834e-10	5.438354e-10	5.416398e-10	5.435471e-10
20x12	5.4754834e-10	5.47775e-10	5.473218e-10	5.4945765e-10	5.469107e-10	5.4651744e-10	5.4732696e-10	5.476173e-10	5.458695e-10	0.049802575	5.458081e-10	5.466885e-10	0.1313474	0.099105716	0.01827794	0.07408612	0.018128801	5.4830923e-10	5.46604e-10	0.031272385	5.4843885e-10	5.4800287e-10	0.0930685	5.4799865e-10	5.471287e-10	5.4754834e-10	0.32662544	0.017081346	0.030293746	5.4857174e-10	0.069671206	5.4777083e-10	5.4780946e-10	5.486586e-10	5.4729465e-10	5.467281e-10	0.041238867	5.473593e-10	5.483364e-10	5.483604e-10	5.4830707e-10
20x13	5.840026e-10	5.849156e-10	0.03009267	5.86615e-10	5.850306e-10	5.84648e-10	5.8464017e-10	5.831467e-10	5.8382116e-10	0.016494043	5.844183e-10	0.054852534	0.09635985	0.20780584	5.8509303e-10	5.859127e-10	5.8490557e-10	5.863107e-10	0.021978304	5.820411e-10	5.851221e-10	0.02069792	5.8432575e-10	5.8510535e-10	5.854704e-10	0.055854745	0.37115327	5.845733e-10	0.06866541	5.822798e-10	5.847037e-10	5.851221e-10	0.015902627	5.851344e-10	5.8532074e-10	5.841954e-10	0.02705329	5.842678e-10	0.013089435	5.839703e-10	5.8488553e-10
20x14	6.633908e-10	6.624324e-10	0.021890678	0.051650703	6.638718e-10	6.6188927e-10	6.630847e-10	6.6337685e-10	6.6419603e-10	0.030611346	6.6348066e-10	0.037432965	0.118477926	0.07964425	6.631365e-10	0.04859862	6.6435063e-10	6.622706e-10	0.10783742	0.035446987	0.06359281	6.660559e-10	6.6428724e-10	6.6408706e-10	6.6488554e-10	6.658082e-10	0.36228183	0.042534463	6.648932e-10	6.6280653e-10	6.6387557e-10	6.642404e-10	6.610326e-10	6.6280775e-10	6.62464e-10	6.613378e-10	6.6250566e-10	6.6319217e-10	6.6321243e-10	6.6393513e-10	6.619814e-10
20x15	0.008980019	0.017500697	5.733545e-10	0.013896705	5.7199345e-10	5.724005e-10	5.734759e-10	5.718342e-10	0.008277002	5.7166843e-10	5.707195e-10	0.024056671	0.16902365	0.06485487	5.708567e-10	5.7248684e-10	7.092861e-05	5.722619e-10	5.7329214e-10	5.716892e-10	5.7249555e-10	0.040399723	5.7199895e-10	5.724759e-10	5.72167e-10	0.06090688	0.44781634	0.032027498	0.04227564	5.734343e-10	5.7281885e-10	5.7330307e-10	5.7069227e-10	5.710897e-10	5.750005e-10	5.723569e-10	0.06991348	5.717775e-10	5.721538e-10	5.7515726e-10	5.710527e-10
20x16	2.6869287e-10	2.6848798e-10	0.03554307	0.0663181	2.6835945e-10	2.686934e-10	2.684982e-10	2.6823e-10	0.014782977	0.023471922	0.013472412	2.6903135e-10	0.10161134	0.09080108	2.6870928e-10	0.04255087	0.009321458	2.6892463e-10	2.6956298e-10	2.692495e-10	2.694149e-10	0.073770806	2.6984023e-10	2.6870928e-10	2.695465e-10	0.03132835	0.3805821	0.014405822	2.6939181e-10	2.6893335e-10	0.014849214	0.064871654	2.6966993e-10	2.6998748e-10	2.6946737e-10	2.6931424e-10	2.690642e-10	2.6845878e-10	0.022318806	2.6945707e-10	2.6867697e-10
20x17	3.9449866e-10	3.9415568e-10	0.038601987	0.04770184	3.9588105e-10	3.960223e-10	3.950815e-10	3.9528802e-10	3.95829e-10	0.028850406	0.009170931	0.0188948	0.13439795	0.15103836	3.9486303e-10	0.01767696	3.9587955e-10	3.947644e-10	3.9559123e-10	3.9630868e-10	3.955218e-10	0.014202366	3.9565762e-10	3.9610315e-10	0.102631584	3.9610165e-10	0.37002882	3.9545392e-10	3.9564857e-10	3.9567502e-10	3.9587505e-10	3.954313e-10	0.022414919	3.9581236e-10	3.9520512e-10	3.95758e-10	0.024952473	3.952164e-10	3.9606232e-10	3.9636613e-10	0.019436609
20x18	2.2405491e-10	2.2358362e-10	0.01627282	0.016893255	0.0013511435	0.022960456	2.245045e-10	2.2434056e-10	2.2342886e-10	0.012623184	0.0050082244	0.1120102	0.1548067	0.066070005	2.2414594e-10	2.2412672e-10	2.2442188e-10	0.065782614	0.019541988	2.2396646e-10	2.2441546e-10	0.05416622	2.2367105e-10	2.2403526e-10	2.2488207e-10	0.018818883	0.2989922	0.027098944	0.011376022	2.2416603e-10	0.057270523	2.2422121e-10	2.2415408e-10	2.2416734e-10	2.2454519e-10	0.017245162	0.005654051	2.2410362e-10	2.2408611e-10	2.2424174e-10	0.016057367
20x19	3.098635e-10	3.1004438e-10	0.022090308	0.06455764	3.1130715e-10	0.013752912	3.1169156e-10	0.005410455	3.106233e-10	0.03563608	3.100237e-10	0.05008289	0.1418721	0.07465552	3.1000597e-10	0.03636471	0.048858866	3.1087521e-10	3.1179978e-10	3.1039765e-10	3.112015e-10	0.04977566	3.1090072e-10	5.648889e-10	0.087821774	3.1181882e-10	0.26925778	3.09299e-10	3.1021358e-10	3.100716e-10	3.1130779e-10	3.1018518e-10	0.024487184	3.1072403e-10	3.101982e-10	3.1061795e-10	0.047869287	3.109671e-10	0.0275068	3.1039765e-10	3.1074834e-10
20x20	0.07496281	1.7820041e-10	1.7867757e-10	0.0880088	1.7834492e-10	1.7840922e-10	1.7802884e-10	0.039056472	1.7795417e-10	0.08245531	0.020408543	1.7841842e-10	0.06865548	0.04458273	1.7822521e-10	0.009731148	1.7868235e-10	1.7895485e-10	0.07170476	0.024592917	1.7847969e-10	1.7878564e-10	1.7908085e-10	1.78248e-10	0.099351026	0.075777985	0.08674437	0.015284063	0.02264098	1.787345e-10	0.0038902469	0.045990415	1.7887707e-10	1.782351e-10	1.7891733e-10	1.7909281e-10	0.02768424	1.7861318e-10	0.012932885	0.06331825	0.022226492
20x21	0.015125468	1.2341358e-10	0.09666382	0.015443083	1.2350779e-10	1.2326538e-10	1.2352992e-10	0.051060442	1.2346726e-10	1.2386141e-10	1.2380072e-10	0.035109814	0.045239624	0.09345042	0.0086496435	0.0018392914	1.2353864e-10	1.2383047e-10	0.087201945	1.231312e-10	1.2336182e-10	0.025399279	0.035013918	1.2327525e-10	1.2385173e-10	0.084203854	0.12840763	1.2393632e-10	0.05477729	1.2331594e-10	0.17503555	1.2364826e-10	0.0136885075	0.0036594898	1.2345573e-10	1.230758e-10	0.013922217	1.2338863e-10	1.2362562e-10	1.2326538e-10	0.016108762
20x22	1.6919476e-10	0.011316217	1.689068e-10	0.07684843	1.690912e-10	1.6880859e-10	1.6909313e-10	1.6919283e-10	1.6859043e-10	0.027331578	0.00915856	1.6928063e-10	0.18838908	0.07957082	1.6865186e-10	0.030158298	1.69218e-10	0.005762884	0.05686745	0.026891256	1.6897544e-10	0.044923216	1.6944732e-10	1.6909699e-10	0.039653722	0.026974525	0.21366435	1.6932776e-10	1.6957921e-10	0.033070963	0.037809327	0.041026905	1.6883081e-10	1.6857853e-10	1.6926609e-10	1.687252e-10	1.6951163e-10	1.6878732e-10	0.050582357	1.6853835e-10	1.689645e-10
20x23	2.2084042e-10	2.2127682e-10	0.036346003	2.2188668e-10	0.015604727	2.2096133e-10	2.2060172e-10	0.009487432	2.2071914e-10	0.007819385	2.2083958e-10	0.039976098	0.137566	0.12280119	2.2058234e-10	0.021404251	2.2135786e-10	2.2196074e-10	0.030668193	0.020085746	2.2161216e-10	0.055375285	2.2114095e-10	2.2124855e-10	2.2195988e-10	0.042316433	0.29340202	0.01776098	0.012042503	0.02129028	0.032664012	2.2106378e-10	2.2125823e-10	2.2083704e-10	2.2138784e-10	2.2063369e-10	2.2092975e-10	2.2147949e-10	0.07008722	2.2167389e-10	0.01330218
20x24	4.1487505e-10	0.0018161219	4.143571e-10	4.1503495e-10	0.054754257	4.1423462e-10	4.1389742e-10	0.029749151	4.1602488e-10	4.1454207e-10	0.02263057	0.07786748	0.050893657	0.0710762	0.020287413	4.1305198e-10	4.1458637e-10	0.028507244	4.1430018e-10	0.05618948	4.1540718e-10	0.03266156	4.1452944e-10	0.0094312765	4.1555856e-10	0.098376244	0.3485554	4.1474216e-10	4.1420536e-10	4.1422513e-10	4.1531134e-10	4.1513395e-10	0.02855351	4.1535966e-10	4.1354384e-10	4.1410111e-10	4.1355175e-10	4.1446538e-10	0.068650365	4.1364487e-10	4.1384846e-10
20x25	3.0824968e-10	3.0795524e-10	0.034670185	0.027221385	3.0939296e-10	3.0940356e-10	3.0990266e-10	0.057073597	3.079423e-10	3.0827668e-10	3.0883876e-10	3.0860792e-10	0.23020397	0.07985761	3.0794173e-10	0.08736269	3.0966574e-10	3.0859734e-10	0.082100146	3.08708e-10	0.009107722	0.05123547	3.084214e-10	3.0899372e-10	3.0955882e-10	3.0983469e-10	0.24061246	3.0766992e-10	3.090002e-10	3.0850494e-10	0.012876111	3.095919e-10	3.0888944e-10	3.0887645e-10	3.090833e-10	3.0884817e-10	3.09895e-10	3.0867855e-10	0.050969735	3.0798167e-10	0.036708966
20x26	2.8577524e-10	2.8561828e-10	0.047167476	0.0805493	2.8542765e-10	2.8529595e-10	2.8581937e-10	0.015422933	2.8576924e-10	0.013843082	0.0063396823	0.018614661	0.12943678	0.09210331	2.8486477e-10	2.8631045e-10	2.8643277e-10	2.859486e-10	2.864716e-10	0.014206065	2.8570926e-10	0.058097973	5.4532806e-10	2.8569727e-10	2.8666833e-10	0.08625518	0.23140968	0.023407534	0.016812185	2.8594263e-10	2.8533403e-10	2.8609864e-10	0.0532277	2.855992e-10	0.006845843	2.855306e-10	0.0597861	2.8628477e-10	0.03912356	2.8658909e-10	0.0073509286
20x27	5.6389815e-10	5.620481e-10	0.04780647	5.651558e-10	5.6296534e-10	5.6220245e-10	5.6367233e-10	5.628805e-10	5.65338e-10	5.641467e-10	0.032823402	0.03175932	0.11343027	0.14966783	5.625156e-10	5.621499e-10	5.653575e-10	5.643167e-10	0.09127748	5.634402e-10	5.6380034e-10	0.02554898	0.0100460565	0.026166618	5.630642e-10	5.637003e-10	0.27701607	0.050389484	0.04362254	5.636154e-10	0.02268498	5.641219e-10	5.625274e-10	0.024609057	5.6509436e-10	0.053151403	5.631995e-10	5.644524e-10	5.645471e-10	5.630276e-10	5.6296323e-10
20x28	4.238543e-10	0.048614398	0.0602195	0.06616621	4.2307816e-10	4.225749e-10	4.2167553e-10	4.2333964e-10	4.2345996e-10	0.020908276	4.230281e-10	0.09777109	0.058277193	0.04555855	4.2122378e-10	0.019628484	0.034126855	4.232783e-10	0.006057429	4.2176804e-10	4.232129e-10	0.05015124	4.2344386e-10	4.2327505e-10	4.2418347e-10	0.10167252	0.26827446	0.02259852	4.2430645e-10	0.028413	0.04234455	4.2263695e-10	4.2231785e-10	4.2364662e-10	4.2178977e-10	4.223944e-10	4.2137482e-10	4.2273046e-10	0.029217705	4.2275627e-10	4.2232107e-10
20x29	4.8730736e-10	4.881306e-10	0.0745834	0.022106083	4.881008e-10	0.0129454695	4.894647e-10	4.893247e-10	4.87484e-10	0.007815808	0.016043134	0.01456504	0.100455	0.092867896	0.03528597	0.026433956	4.87417e-10	0.014498919	4.8734267e-10	4.8810267e-10	4.8904575e-10	0.09049601	4.8929766e-10	4.8803844e-10	4.8907656e-10	0.057703324	0.3647568	4.865912e-10	0.00232983	4.892258e-10	4.882619e-10	4.87049e-10	4.8704624e-10	4.871531e-10	4.861385e-10	0.0035460142	4.8717347e-10	4.8687904e-10	0.06356731	4.870713e-10	4.875667e-10
20x30	7.670452e-10	7.6506823e-10	7.689157e-10	7.6571643e-10	7.672617e-10	7.6517187e-10	0.07175578	7.6674966e-10	7.6575e-10	0.040590197	7.64511e-10	0.016239742	0.076744	0.072063684	7.654084e-10	7.6655815e-10	7.662161e-10	0.012684305	0.047426816	7.6631834e-10	0.06971027	0.008243693	7.652711e-10	7.6703205e-10	7.653427e-10	0.04780395	0.2899877	0.09170529	0.0519265	7.6788975e-10	0.04536577	0.05775222	7.6521567e-10	7.6534845e-10	7.6695594e-10	7.667848e-10	7.657252e-10	7.6607726e-10	7.6426754e-10	7.6534695e-10	7.6364237e-10
20x31	7.126927e-10	0.026131202	7.1265605e-10	0.10899428	7.1133466e-10	7.112682e-10	7.1213013e-10	0.00862445	7.112315e-10	7.120324e-10	7.1068507e-10	7.1222933e-10	0.054806504	0.13678524	7.1145273e-10	7.1028255e-10	7.123625e-10	0.033551294	7.13106e-10	7.1115147e-10	0.020931995	7.12845e-10	0.05826119	7.12811e-10	7.1339584e-10	0.13305886	0.2983561	0.0898932	7.1269546e-10	7.1005635e-10	0.030605659	7.140547e-10	7.1121936e-10	7.1403566e-10	7.1241546e-10	7.113048e-10	7.108627e-10	7.127851e-10	7.104601e-10	7.095175e-10	7.127525e-10
20x32	5.2805604e-10	5.2827764e-10	0.05012691	5.270468e-10	5.276372e-10	0.04280078	5.2694127e-10	5.245156e-10	5.2579574e-10	5.253346e-10	0.009145643	0.12416679	5.2662474e-10	0.053154483	5.255872e-10	5.274833e-10	5.2693727e-10	5.260696e-10	0.039699823	0.0071146926	5.26682e-10	0.010227866	0.108288705	5.265635e-10	5.268739e-10	0.09606645	0.25984782	0.095531225	0.0069796834	5.269513e-10	0.052044053	5.2638977e-10	5.275014e-10	5.265956e-10	0.0026022624	5.253406e-10	5.251874e-10	5.2708504e-10	0.042202726	5.2731425e-10	5.256403e-10
20x33	4.7265925e-10	4.728928e-10	0.03769129	0.12785013	4.7226273e-10	4.715831e-10	4.716776e-10	0.038267225	4.6996235e-10	0.008844111	0.019955419	0.030469092	0.12819676	0.019884992	4.7161547e-10	0.10321507	4.7132054e-10	4.713475e-10	0.03747026	4.721204e-10	4.731779e-10	0.031268295	0.04406798	4.7163434e-10	4.721573e-10	0.11466393	0.25815538	4.71468e-10	4.713313e-10	4.7181614e-10	4.7037574e-10	4.7021254e-10	4.695932e-10	4.708174e-10	4.699265e-10	4.7076526e-10	4.7081916e-10	4.711821e-10	4.713835e-10	4.700072e-10	4.711417e-10
21x10	5.6771116e-10	5.6862687e-10	5.685987e-10	0.088769145	5.671278e-10	5.6725763e-10	5.672068e-10	5.701875e-10	5.68397e-10	5.68294e-10	0.012362449	5.6699045e-10	0.1622165	0.12186941	5.674676e-10	0.008339155	5.67342e-10	5.6768734e-10	5.6759636e-10	5.664705e-10	0.03811472	5.664932e-10	5.6787686e-10	5.663895e-10	5.6870714e-10	0.078476034	0.3736585	0.039814286	5.6754984e-10	5.655043e-10	5.6792343e-10	5.685564e-10	5.672068e-10	5.6815314e-10	5.694115e-10	5.662383e-10	5.6865945e-10	5.687798e-10	5.671029e-10	0.076379724	5.67368e-10
21x11	6.1394956e-10	6.133187e-10	0.05469056	0.011907526	6.13843e-10	6.155336e-10	6.162526e-10	6.1469946e-10	0.027578529	6.1644534e-10	6.145283e-10	0.08820724	0.09973198	0.10411829	6.1453764e-10	0.03023294	6.143877e-10	0.038111966	6.1521904e-10	6.1699e-10	6.1579547e-10	0.021428332	6.159071e-10	6.1745975e-10	6.1591415e-10	0.046436056	0.35503733	0.02322528	6.154761e-10	6.13658e-10	6.1662875e-10	6.168817e-10	6.1564986e-10	6.159928e-10	6.161045e-10	6.148284e-10	0.09929398	6.1369554e-10	6.149364e-10	6.138149e-10	6.142107e-10
21x12	4.2973944e-10	4.2910053e-10	0.04964557	0.023932828	4.2939938e-10	4.2931994e-10	4.286907e-10	4.298214e-10	0.019050179	0.016970003	4.2832374e-10	0.08904847	0.061845295	0.04917947	4.2933876e-10	0.07536302	0.004689005	0.036394123	4.2983203e-10	4.2936418e-10	4.2938791e-10	0.041508373	4.291431e-10	4.28761e-10	4.3061982e-10	4.3091397e-10	0.380222	0.046944067	4.3037754e-10	4.2990664e-10	4.310159e-10	4.3000176e-10	4.289991e-10	0.023553396	4.2998374e-10	4.2960582e-10	4.2969514e-10	4.2947634e-10	0.024596768	4.2942558e-10	0.057057414
21x13	5.7638233e-10	5.747806e-10	5.7457344e-10	0.0639898	5.7614163e-10	5.749188e-10	5.7547606e-10	0.003932693	0.00724644	0.01171268	5.765055e-10	0.12776206	0.06328726	0.051354263	5.753817e-10	5.7744975e-10	5.7851135e-10	5.7798527e-10	5.771018e-10	0.013109811	0.09588048	5.759867e-10	5.765814e-10	5.779213e-10	5.769345e-10	0.008734587	0.45246053	0.042520206	5.762054e-10	5.769598e-10	5.7683436e-10	5.761933e-10	5.760966e-10	5.762054e-10	5.757187e-10	5.7675514e-10	0.04308828	5.7824884e-10	0.014920935	5.766716e-10	5.7596367e-10
21x14	9.2387603e-10	9.247293e-10	0.026261033	0.013977768	9.2217356e-10	9.2156516e-10	9.2343905e-10	9.276034e-10	9.2176905e-10	0.024218913	9.227419e-10	9.2361174e-10	0.15889661	0.06803899	9.2128394e-10	0.0254966	9.2360297e-10	0.045991566	9.261485e-10	0.0007720503	9.241104e-10	9.275272e-10	9.2499736e-10	9.214316e-10	9.223618e-10	0.049904127	0.46212116	0.042368628	9.2528324e-10	9.227172e-10	9.2331226e-10	9.224357e-10	9.227049e-10	0.07136688	9.2285446e-10	9.2235125e-10	9.2547214e-10	9.2630564e-10	0.010585722	9.206358e-10	9.2191677e-10
21x15	3.5636313e-10	3.5429135e-10	3.5584763e-10	0.055565707	3.5396241e-10	0.020986287	3.54854e-10	3.5536882e-10	3.5403938e-10	0.028491573	0.0043611787	3.5419812e-10	0.111475304	0.13259529	0.002760445	0.055193376	0.019392379	3.550612e-10	3.5521971e-10	0.02730518	0.010631021	0.056579296	3.5590603e-10	0.030973839	3.5583203e-10	0.01152294	0.3230798	0.020144895	3.5452727e-10	3.537552e-10	3.5517972e-10	3.5549624e-10	3.5433864e-10	3.5520956e-10	3.5477213e-10	3.5385442e-10	3.548554e-10	3.549549e-10	0.06778581	3.5426367e-10	0.02115571
21x16	2.1667931e-10	2.1621693e-10	0.018595688	0.104152024	2.1578433e-10	2.1607141e-10	2.1683519e-10	2.1681575e-10	2.1625529e-10	0.020001628	0.0044564726	2.1605327e-10	0.045604702	0.16875312	0.046284463	0.025670987	0.058319323	2.162425e-10	2.1662891e-10	2.1626766e-10	2.168662e-10	2.1687738e-10	0.030955479	2.1682897e-10	2.1612005e-10	0.030550996	0.34175068	0.043531887	2.1596676e-10	2.1676987e-10	0.06137249	2.1621611e-10	2.1623714e-10	2.1664254e-10	2.1561485e-10	2.1582758e-10	2.1610232e-10	2.15926e-10	2.1608416e-10	2.1603679e-10	2.1561114e-10
21x17	2.906184e-10	2.9057404e-10	0.0028861854	0.029025929	2.9021677e-10	2.8960687e-10	2.8998715e-10	2.9072314e-10	0.004542046	0.020737335	2.9054853e-10	2.9057515e-10	0.12371335	0.09786137	2.897682e-10	0.050133456	2.9039063e-10	2.9116431e-10	2.906217e-10	0.02411727	0.026465675	2.906954e-10	2.902184e-10	2.8960023e-10	2.9101163e-10	0.063287735	0.4098875	2.910094e-10	2.9117653e-10	0.019832667	0.029357763	2.900369e-10	2.8989092e-10	2.8956376e-10	2.9017858e-10	2.902915e-10	2.911288e-10	2.9045377e-10	0.082017995	2.1478639e-09	0.016133716
21x18	5.928511e-10	5.9165706e-10	0.02199794	0.09641365	5.933647e-10	5.9368394e-10	5.936013e-10	5.925086e-10	5.936387e-10	0.029828617	5.9414046e-10	5.929597e-10	0.14651136	0.1448287	5.9234023e-10	0.034893338	5.9410643e-10	5.948242e-10	0.08438224	5.9384253e-10	5.9453836e-10	0.020635584	5.960087e-10	5.9550076e-10	5.9391725e-10	0.043700285	0.36333045	5.9278893e-10	5.919822e-10	5.9369076e-10	5.9178457e-10	5.934428e-10	5.9544286e-10	0.0021226166	5.9189414e-10	5.9258204e-10	0.011355262	5.9384814e-10	5.9359107e-10	5.9418015e-10	5.9335453e-10
21x19	3.0977368e-10	3.093161e-10	0.017438792	0.04376936	3.0993144e-10	3.0838299e-10	3.0954095e-10	0.0017058568	3.0931258e-10	0.016284972	3.097595e-10	3.102242e-10	0.14310141	0.14663956	3.094896e-10	0.015260004	3.1019343e-10	0.010206154	3.1008757e-10	0.028053107	3.0953093e-10	0.08914574	3.095646e-10	3.1000122e-10	3.0978548e-10	0.021987416	0.24974728	0.0037701211	0.03559879	3.0957933e-10	3.0970987e-10	0.07609535	3.0878028e-10	3.1032601e-10	1.01579e-09	3.0960592e-10	0.028987948	3.1006686e-10	0.032810498	3.0957759e-10	0.03939773
21x20	2.6094607e-10	0.021557132	0.03174692	0.021157483	2.5993616e-10	0.0062588435	2.60574e-10	0.019681744	2.5955418e-10	0.099740505	2.6015934e-10	2.5996788e-10	0.09799729	0.026479347	2.6047065e-10	0.032026447	2.6020056e-10	0.029544914	2.6061975e-10	0.029832333	2.595611e-10	2.606849e-10	0.04496478	2.6008146e-10	2.6083957e-10	0.16030061	0.18478869	0.012118571	0.035705704	2.598142e-10	0.042479508	0.025185488	2.607714e-10	2.6022337e-10	2.6105507e-10	2.603152e-10	0.053866234	2.6067543e-10	0.021172693	2.6065802e-10	0.0033946813
21x21	1.9633299e-10	0.024953999	0.06302003	0.022103615	1.9579485e-10	1.9546613e-10	1.954173e-10	0.08172122	1.9575938e-10	1.9579786e-10	1.9581652e-10	0.02601319	0.10495899	0.100005895	1.9503935e-10	0.027727343	1.9540575e-10	0.026912168	0.07387131	1.9588414e-10	1.9556273e-10	0.04417025	1.9569182e-10	1.9546911e-10	1.9599851e-10	0.050255094	0.29225016	0.0034992297	1.955284e-10	1.9524293e-10	1.9543259e-10	1.9547955e-10	1.9579151e-10	1.9545905e-10	1.9491737e-10	1.9522134e-10	1.9563473e-10	1.9495938e-10	1.954639e-10	1.9484711e-10	0.058537565
21x22	0.018101096	1.5821763e-10	0.03878615	1.5869424e-10	1.5832449e-10	1.5828887e-10	1.5789205e-10	1.5804119e-10	1.5811265e-10	0.015835397	1.5826682e-10	0.06879359	0.162779	0.118015304	0.03822453	0.0105681	0.01139529	0.026993493	1.5865702e-10	0.006786228	1.5848584e-10	1.5841753e-10	0.060307182	1.5787519e-10	1.5850427e-10	0.027555566	0.16331458	0.003660879	0.05856685	1.5795018e-10	0.0043379967	0.021952283	1.5809606e-10	0.024376236	1.5830728e-10	1.58087e-10	1.5817478e-10	1.5831846e-10	0.045034844	0.042795766	0.031819582
21x23	2.8529507e-10	2.8470742e-10	0.026743298	0.039547518	2.8568606e-10	0.018886877	2.8516942e-10	2.856261e-10	0.02104062	0.021683715	2.8537236e-10	0.012405921	0.10663485	0.09692334	0.014642543	0.043085348	0.017086878	0.03754167	2.8637454e-10	2.8513894e-10	2.8616376e-10	0.05906157	2.8555255e-10	2.8506333e-10	2.866013e-10	0.0026510109	0.3098763	2.854028e-10	2.8575742e-10	2.849307e-10	2.8502908e-10	2.8554764e-10	2.84928e-10	2.848291e-10	2.8608302e-10	2.8506714e-10	2.85399e-10	2.8573072e-10	0.16262546	2.8622762e-10	0.009563063
21x24	4.188916e-10	4.1883805e-10	4.179347e-10	0.12837745	4.1854578e-10	4.1811252e-10	4.1763984e-10	4.1808618e-10	4.1750764e-10	0.034691017	0.016015617	0.14127646	0.049894344	0.12394775	4.18083e-10	4.184404e-10	4.1909856e-10	0.009574669	4.1821857e-10	4.1963366e-10	4.1916332e-10	0.06829438	0.04554364	4.1899384e-10	4.1946402e-10	0.04332145	0.24127604	4.1787732e-10	4.1819068e-10	0.0013083328	4.183638e-10	0.027827457	4.1706033e-10	4.1856013e-10	4.1926324e-10	4.1944642e-10	4.19408e-10	4.1792272e-10	0.06865141	4.171622e-10	4.1805667e-10
21x25	2.3986244e-10	0.0015164464	0.049114726	2.4046576e-10	2.393926e-10	2.3913432e-10	2.391092e-10	0.011441668	2.3912197e-10	0.0139113795	0.006561954	0.05626783	0.15369414	0.08593464	2.3975588e-10	0.038713332	0.014723711	2.4038274e-10	0.006134969	0.031959992	2.3992058e-10	0.04556809	2.4012978e-10	2.3982127e-10	2.3990684e-10	0.08116902	0.26041424	0.013802904	2.398652e-10	2.3948712e-10	0.023230458	2.3976002e-10	0.036846567	2.3955016e-10	2.3902255e-10	2.3908003e-10	2.3933097e-10	2.3901303e-10	0.068994	2.3930996e-10	2.3897107e-10
21x26	3.1393968e-10	3.1365896e-10	3.1375352e-10	0.10485559	3.1380737e-10	3.140433e-10	3.131413e-10	0.037201658	3.1376488e-10	3.1352737e-10	0.002761425	0.03262765	0.12128129	0.09855457	3.1412115e-10	0.018016852	0.060410462	3.1455583e-10	0.019485373	0.021201503	3.1330438e-10	0.03515649	3.140331e-10	3.1462666e-10	3.1454503e-10	0.10657499	0.24373862	0.022802329	3.140439e-10	0.008605759	0.066725485	3.1301947e-10	3.1260242e-10	3.1310965e-10	3.133827e-10	3.1377265e-10	3.1296335e-10	3.1365419e-10	3.1296815e-10	3.1336356e-10	3.1330796e-10
21x27	5.916937e-10	5.912695e-10	0.07975728	5.943234e-10	5.9166094e-10	5.9210914e-10	5.9238364e-10	5.917388e-10	5.9288885e-10	0.016959881	0.012177907	0.0465934	0.10052517	0.12878124	5.9095834e-10	0.02782542	5.931898e-10	5.918641e-10	0.04790317	5.912469e-10	5.9315136e-10	5.930529e-10	0.018328657	5.9353383e-10	5.9280525e-10	0.071912095	0.3445839	0.058768816	5.926492e-10	0.0077627716	5.932712e-10	5.9415795e-10	5.9202665e-10	5.931027e-10	5.923486e-10	5.916632e-10	0.038120247	5.915899e-10	5.935259e-10	5.91124e-10	5.922899e-10
21x28	0.019217562	4.04347e-10	0.025290407	0.023805104	4.0342873e-10	0.005286609	4.027591e-10	0.024097811	4.0394696e-10	4.022969e-10	0.007290109	0.051527597	0.11825035	0.09943093	4.0337875e-10	4.0466877e-10	0.12865244	4.0408413e-10	4.0304807e-10	4.0240744e-10	4.05085e-10	0.019910097	4.034695e-10	0.08213087	4.0371892e-10	4.039038e-10	0.24413359	0.011938648	0.098341055	4.0381368e-10	4.0388531e-10	4.0352569e-10	0.017827533	4.027821e-10	4.0233297e-10	0.01675937	4.0319567e-10	4.038622e-10	0.00611005	4.0386067e-10	4.0196937e-10
21x29	4.893558e-10	0.00886378	0.05474043	0.03066211	4.8888277e-10	4.874526e-10	4.8929877e-10	0.0076212864	4.873986e-10	0.022786949	4.8933707e-10	4.8967225e-10	0.14135757	0.07281944	0.020363806	0.0045470214	4.8980764e-10	0.056271147	4.879577e-10	4.879698e-10	4.9048543e-10	4.8958443e-10	0.08060019	4.891243e-10	4.893128e-10	0.09943905	0.2851787	0.030646175	4.884801e-10	4.889872e-10	4.900722e-10	0.084102385	4.8809357e-10	4.882965e-10	4.893249e-10	4.8839993e-10	4.889004e-10	4.875065e-10	4.896965e-10	4.872806e-10	4.8760324e-10
21x30	6.3252636e-10	0.0016424287	0.07071759	0.09420308	6.308504e-10	6.316957e-10	6.319247e-10	0.020400204	6.312885e-10	6.312645e-10	6.3137406e-10	0.07492029	6.305786e-10	0.09771588	6.299991e-10	0.039666414	6.318656e-10	6.337557e-10	0.10535754	6.3239003e-10	6.327641e-10	6.3149813e-10	0.019085497	6.3300676e-10	6.3200783e-10	0.123531654	0.2937118	0.023098875	0.010716959	6.3239125e-10	6.3226463e-10	6.3053285e-10	6.303741e-10	6.2930017e-10	6.3113925e-10	6.295247e-10	6.318548e-10	6.313476e-10	6.3116695e-10	6.3215133e-10	0.02523177
21x31	6.850543e-10	0.018563893	0.14416659	6.860206e-10	6.8432815e-10	6.8417677e-10	6.860087e-10	6.8366274e-10	6.818604e-10	0.021564472	6.8252404e-10	0.12265269	6.83891e-10	0.0727048	6.8461536e-10	0.041078907	6.846232e-10	6.869384e-10	6.8590933e-10	6.832209e-10	6.864001e-10	0.10816191	6.8563727e-10	6.868663e-10	0.060051408	0.08813804	0.20956638	6.8738665e-10	0.044793617	6.833916e-10	6.8321043e-10	6.844717e-10	6.840893e-10	6.842968e-10	0.0021105174	6.831414e-10	6.8663575e-10	6.8494055e-10	6.8413886e-10	6.837762e-10	0.06644677
21x32	0.0021492646	0.028091548	0.047537927	0.03827419	4.564515e-10	4.564785e-10	4.5665177e-10	0.0447027	4.583604e-10	4.5640275e-10	0.015046128	4.5833767e-10	0.06223835	0.067237765	0.06392281	0.02634592	4.5842333e-10	4.5737705e-10	4.5757687e-10	4.5717122e-10	4.5863324e-10	4.5867612e-10	0.09494266	4.5808507e-10	4.5842855e-10	0.17489421	0.14884213	0.07962767	4.5950885e-10	0.015747795	0.0903989	4.5876358e-10	4.5799162e-10	4.568173e-10	4.5755855e-10	4.5924858e-10	4.564167e-10	4.572558e-10	4.5833592e-10	4.5734128e-10	4.5702123e-10
22x10	4.531557e-10	4.5190848e-10	4.521085e-10	0.06306455	4.5168183e-10	4.5089338e-10	4.5093207e-10	0.010196753	4.523612e-10	4.5347215e-10	0.028580192	0.071045406	0.13737753	0.07612388	4.5328707e-10	0.052471183	4.5269435e-10	4.5113938e-10	4.5133478e-10	0.018791027	4.5237847e-10	0.041603066	4.5205417e-10	4.528032e-10	4.5215937e-10	0.051952735	0.33186343	4.509966e-10	4.5352747e-10	0.04944717	4.524673e-10	4.513072e-10	0.067483075	4.52912e-10	4.518843e-10	4.5248721e-10	4.509828e-10	4.52836e-10	4.5240262e-10	4.5361578e-10	4.5247164e-10
22x11	5.0655585e-10	5.064525e-10	0.03350721	0.089707814	5.03851e-10	5.038924e-10	5.0441357e-10	5.068883e-10	0.034840014	5.0648724e-10	5.0394905e-10	5.0728005e-10	0.15827695	0.12639843	5.0481974e-10	0.01665469	5.075946e-10	0.07276828	5.063028e-10	5.068468e-10	5.0648824e-10	0.02879114	5.0594656e-10	5.05525e-10	5.073691e-10	0.05495285	0.3841026	5.0537363e-10	5.0560894e-10	5.075065e-10	5.055e-10	5.053216e-10	5.0482163e-10	5.0596105e-10	5.0477633e-10	5.0610677e-10	5.052204e-10	5.051231e-10	5.063482e-10	5.055424e-10	5.06156e-10
22x12	5.1103455e-10	5.103011e-10	0.016247774	0.06560663	5.106818e-10	5.0910437e-10	5.095162e-10	5.1121685e-10	5.1057275e-10	5.1004323e-10	5.091849e-10	0.040251218	0.100226924	0.18301891	5.1069154e-10	5.118286e-10	5.091704e-10	5.1037313e-10	5.094035e-10	5.1196236e-10	5.1227983e-10	0.03533198	5.115514e-10	5.10598e-10	5.10416e-10	0.029262396	0.38675424	5.10416e-10	0.04022545	5.1053767e-10	5.0945986e-10	5.116753e-10	5.0930443e-10	5.1026705e-10	0.039096214	0.06397829	5.1176613e-10	5.107919e-10	5.0872867e-10	5.1068766e-10	5.119965e-10
22x13	7.5651696e-10	7.5693984e-10	7.545269e-10	7.5766643e-10	7.555292e-10	0.022859884	7.575205e-10	7.5612455e-10	7.575016e-10	7.573659e-10	0.015127885	0.109383225	7.566209e-10	0.12967214	7.578948e-10	0.0058017205	0.02853618	0.04389719	7.5768375e-10	7.54229e-10	7.5847467e-10	0.02513217	7.5659917e-10	7.579107e-10	7.56201e-10	0.000585222	0.5426286	7.572604e-10	7.539342e-10	7.563164e-10	7.5804363e-10	7.5649526e-10	7.5539086e-10	7.572662e-10	7.553534e-10	7.542319e-10	7.563669e-10	7.568951e-10	0.07637572	7.562616e-10	7.543355e-10
22x14	7.568097e-10	7.589955e-10	0.034570232	7.573874e-10	7.5885653e-10	7.6113094e-10	7.586741e-10	7.5775874e-10	7.592503e-10	0.021201733	7.566178e-10	7.5737294e-10	0.07267255	0.13023672	7.5912004e-10	7.568906e-10	7.596834e-10	7.590056e-10	7.6214485e-10	0.005798062	7.564576e-10	7.593155e-10	7.5864376e-10	7.5685885e-10	0.06733183	0.15498547	0.47431523	0.038888223	7.583574e-10	7.5589945e-10	7.607724e-10	7.598964e-10	7.598168e-10	7.592184e-10	7.5935025e-10	7.6125867e-10	7.5791196e-10	7.5658024e-10	7.5692813e-10	7.6006895e-10	7.5982687e-10
22x15	6.148233e-10	6.1461e-10	6.1576577e-10	0.12597667	6.139222e-10	6.143345e-10	6.156918e-10	6.146639e-10	6.165696e-10	6.1683075e-10	0.042360954	6.186228e-10	0.12345003	0.12505463	0.030595593	6.1812977e-10	6.15754e-10	6.1719907e-10	6.176124e-10	0.008135871	6.152257e-10	6.178693e-10	0.058462247	6.164979e-10	6.1551564e-10	0.06747735	0.3498766	0.009977059	6.159525e-10	6.16043e-10	0.012427955	0.029992448	6.1524796e-10	6.172991e-10	6.1706606e-10	6.1444705e-10	6.1754885e-10	6.1555083e-10	0.012050329	6.166907e-10	0.0041621663
22x17	3.0103217e-10	2.9938765e-10	0.050782938	0.035134677	2.9973446e-10	2.9916047e-10	2.9945219e-10	2.9962702e-10	0.0011543032	0.0052153612	0.018387157	0.03874887	3.0028896e-10	0.16213986	2.9963218e-10	0.012237929	3.0020134e-10	0.036137056	2.9966757e-10	2.999129e-10	3.0029812e-10	3.00798e-10	0.03251181	3.0019504e-10	3.0058522e-10	0.044575308	0.41287643	0.033904504	3.0101666e-10	3.004121e-10	3.0084904e-10	2.9960073e-10	0.027498363	3.004339e-10	2.9978306e-10	3.0109762e-10	2.9976993e-10	3.0115047e-10	0.068949796	2.9947958e-10	0.019745685
22x18	0.010597829	0.0056662825	0.037993476	0.026617635	1.8495575e-10	1.8445831e-10	1.8512376e-10	0.0059725936	1.8521627e-10	0.032687582	1.8488626e-10	1.8503868e-10	0.030692915	0.117647916	1.845822e-10	1.8540573e-10	1.8459662e-10	1.8524454e-10	1.8553592e-10	0.035856873	1.8516824e-10	1.8556211e-10	0.036317613	1.8464205e-10	1.8527917e-10	0.045274984	0.48925114	0.011118311	0.020878218	1.8501115e-10	1.8492083e-10	1.853025e-10	0.024331743	1.8513115e-10	0.0666013	1.8518237e-10	1.852435e-10	1.8518484e-10	1.8501785e-10	0.0024934572	1.8489509e-10
22x19	2.906441e-10	2.905709e-10	0.036317658	0.017283134	2.9051328e-10	2.8997077e-10	2.903781e-10	0.023971481	0.006204417	2.9015443e-10	2.9001557e-10	2.9013175e-10	0.14369902	0.1653655	2.8970762e-10	0.032506064	2.9019429e-10	2.8968553e-10	0.02394901	0.01737482	2.9095693e-10	0.043604214	2.9150685e-10	2.897408e-10	2.9128894e-10	0.073054954	0.29679477	0.0012931145	0.04967616	2.8993094e-10	0.0012918548	2.913512e-10	0.005616419	0.01880709	2.9092026e-10	2.9089975e-10	2.906197e-10	2.9107017e-10	0.01643164	0.018181589	0.008577126
22x20	1.1860717e-10	0.020385504	1.1868863e-10	0.06323801	1.1807108e-10	1.1793716e-10	1.1820268e-10	0.002438414	1.1817135e-10	0.08630998	1.1824168e-10	1.1858227e-10	0.045492865	0.05926206	1.1799386e-10	1.1833014e-10	1.1865853e-10	0.025511036	0.067989804	0.04276781	1.1811163e-10	1.1875272e-10	0.048119925	1.1860468e-10	1.1870245e-10	0.13543043	0.14323403	0.014751151	0.040990397	1.1819343e-10	0.07386352	0.09123035	1.1861193e-10	1.1827553e-10	1.1842474e-10	1.1830215e-10	1.1846248e-10	1.1807852e-10	0.038984783	1.180659e-10	1.1870696e-10
22x21	0.02178733	0.048123572	0.022356005	0.06088125	2.428016e-10	2.4268912e-10	2.4259886e-10	0.030282697	2.4245178e-10	2.4361715e-10	0.0060306056	2.4318123e-10	0.1338153	0.07051804	2.4221233e-10	0.0062286593	2.4354696e-10	0.093549825	2.431353e-10	0.024928402	0.0035173097	0.07852476	0.012652516	2.4320393e-10	2.4374866e-10	0.0113378605	0.23767748	0.010637948	0.023506077	2.4362828e-10	0.021272743	2.4319094e-10	0.03240541	0.009016225	0.03192422	2.4291189e-10	0.009025817	2.4321925e-10	2.4346755e-10	2.4353627e-10	2.4260163e-10
22x22	1.7474912e-10	1.7474013e-10	0.01873019	0.0590614	1.7523141e-10	1.7513485e-10	1.7448236e-10	1.7520234e-10	1.7491684e-10	0.01625621	0.004011736	0.04608236	0.08759552	0.16019426	0.01894355	0.0043685073	0.043650534	1.7535479e-10	1.7549664e-10	3.244432e-10	0.008800575	0.035833903	1.7520034e-10	1.7486315e-10	0.067309156	1.7555124e-10	0.27821624	0.011024361	1.7505003e-10	0.016349986	1.7503733e-10	1.7534743e-10	1.75037e-10	1.7540296e-10	1.7472579e-10	1.7466381e-10	1.7495123e-10	1.7524344e-10	0.10498615	1.7484146e-10	0.018585246
22x23	2.8445124e-10	2.8516667e-10	0.05217995	2.855673e-10	2.8452773e-10	2.8437583e-10	2.8451907e-10	0.039700583	2.8532937e-10	2.8542024e-10	2.8544694e-10	0.028565416	0.15387586	0.100168556	2.8506716e-10	0.021682236	0.0193721	2.8606337e-10	2.8621944e-10	2.851025e-10	0.025109816	0.06427335	2.8649416e-10	2.862473e-10	2.8630298e-10	0.08587067	0.23801535	0.062396385	2.85405e-10	2.8536962e-10	2.8573727e-10	0.067747094	2.855945e-10	2.8536526e-10	2.8622765e-10	2.8462221e-10	0.004261888	2.8577815e-10	0.036780845	2.8546326e-10	2.860792e-10
22x24	3.0885808e-10	3.0827305e-10	0.030297589	0.05989429	3.0789402e-10	3.0909555e-10	3.079281e-10	3.0835068e-10	3.0808672e-10	0.028947907	0.008655378	0.06458581	0.089054905	0.07437124	3.0742692e-10	0.026299173	3.0891464e-10	3.0839772e-10	3.088115e-10	3.0787642e-10	0.041157097	3.091498e-10	0.0423691	3.0790287e-10	3.0917513e-10	3.0936984e-10	0.40483078	0.021217497	3.0844363e-10	3.0832303e-10	0.047461644	3.07877e-10	0.021143137	3.0813727e-10	3.0890046e-10	3.0820838e-10	3.08266e-10	3.0887573e-10	0.039714348	3.085348e-10	3.090779e-10
22x25	0.044241056	2.573986e-10	0.07698239	2.574305e-10	2.564841e-10	2.563555e-10	2.5625577e-10	2.561922e-10	2.563232e-10	0.016936883	2.5664415e-10	2.5628705e-10	0.18890618	0.11811597	2.5557725e-10	0.0005017828	2.5740007e-10	2.5736277e-10	2.5733576e-10	0.01808786	2.5660352e-10	0.06708199	2.5696742e-10	2.568209e-10	2.5748748e-10	0.08321043	0.21279106	2.5749483e-10	0.048703372	0.016669627	2.5665492e-10	2.56355e-10	0.0036786075	2.5597632e-10	2.5674796e-10	2.556938e-10	2.5620886e-10	2.560662e-10	0.07272412	2.561668e-10	0.03136876
22x26	2.542474e-10	2.5403313e-10	0.05193606	2.541955e-10	2.5412522e-10	2.5374694e-10	2.5411165e-10	2.5439728e-10	2.5312044e-10	0.038075846	0.0028872036	2.5443414e-10	0.07294185	0.10608729	2.5380695e-10	0.0026089805	2.5454386e-10	0.020742927	0.08014159	2.539319e-10	2.5410632e-10	0.024718562	0.074171424	2.5492478e-10	2.5490873e-10	0.028260907	0.25051722	0.08072488	2.5442543e-10	2.5337502e-10	0.008859121	2.54624e-10	2.5461427e-10	2.5416108e-10	2.540506e-10	2.539929e-10	0.026276626	2.5393868e-10	0.1310495	2.5338226e-10	2.5352248e-10
22x27	0.06282263	0.0010282784	0.016926559	1.1336069e-09	1.1342709e-09	1.1320793e-09	0.09777562	1.1316519e-09	1.1291982e-09	1.130446e-09	0.02666951	0.050698277	0.07606906	0.1562383	1.1275754e-09	0.019963685	1.1316389e-09	1.1301505e-09	1.1291832e-09	0.0070680226	1.129517e-09	0.025655406	0.03530867	0.1040478	1.1287696e-09	1.1336502e-09	0.24660227	1.1318677e-09	1.1304718e-09	1.1281993e-09	1.1322845e-09	1.1301118e-09	0.073125824	1.1307522e-09	1.1293791e-09	1.1327597e-09	1.1318311e-09	1.1327121e-09	1.1323946e-09	1.1302066e-09	1.1297928e-09
22x28	5.8779787e-10	5.8869654e-10	5.886011e-10	0.09488329	5.883508e-10	5.889762e-10	5.866207e-10	5.8936617e-10	5.8939204e-10	5.88719e-10	0.0007411151	0.042328533	0.08400708	0.16894048	5.878685e-10	5.87781e-10	5.8950445e-10	5.8776084e-10	5.8883576e-10	5.8725547e-10	0.19630075	5.9045197e-10	5.908924e-10	5.8941113e-10	5.897417e-10	5.895303e-10	0.26321027	0.07727383	5.89807e-10	0.00911758	0.04935833	5.898306e-10	5.867348e-10	5.8894706e-10	5.8976757e-10	5.883856e-10	5.870696e-10	5.8750643e-10	5.881253e-10	5.907561e-10	0.013838803
22x29	3.2606584e-10	3.2556927e-10	0.083156146	3.2750247e-10	3.2529304e-10	3.2610561e-10	3.2615477e-10	0.043447625	3.257892e-10	3.2667338e-10	3.2573264e-10	0.09009855	0.048721768	0.09926629	3.2565375e-10	3.271872e-10	3.270905e-10	3.2650022e-10	3.26669e-10	3.2675315e-10	3.2724712e-10	0.070925094	3.2724648e-10	3.2583142e-10	3.2621325e-10	0.06659957	0.35486636	3.2758998e-10	0.04280487	0.014085136	0.07705035	3.262898e-10	0.0014589812	3.2587683e-10	3.2583952e-10	3.2553016e-10	0.0075193327	3.263209e-10	3.2653136e-10	3.262089e-10	3.2677808e-10
22x30	3.0932734e-10	3.08914e-10	0.018849574	0.06738533	3.0894287e-10	3.0904487e-10	3.0940933e-10	3.096508e-10	3.0948133e-10	0.015667439	0.0063932673	0.06356342	0.117849015	0.074628435	3.0849243e-10	0.056429602	3.0895583e-10	3.1040476e-10	3.0901007e-10	3.086437e-10	3.0969924e-10	0.01577467	0.005427747	3.0930372e-10	3.0936742e-10	0.13215598	0.29719886	3.096071e-10	0.023280596	0.032413848	0.041404564	3.0936215e-10	0.01056034	3.0907724e-10	3.0948372e-10	3.0947425e-10	0.021017373	3.098529e-10	3.0986824e-10	3.0841477e-10	3.0964253e-10
22x31	4.9237536e-10	4.936938e-10	0.04796552	0.01980749	4.9354976e-10	0.043839082	4.9447035e-10	4.957225e-10	4.9396504e-10	0.020193651	4.9170346e-10	0.041920733	0.04681467	0.09182485	4.928565e-10	4.93226e-10	0.029772168	0.027100129	4.954049e-10	4.9219795e-10	4.9507526e-10	0.020978397	0.060621105	4.9407534e-10	4.9571114e-10	0.18548836	0.31530717	0.0033297723	4.933324e-10	4.921904e-10	4.9300786e-10	4.9364485e-10	4.9264315e-10	4.929618e-10	4.937352e-10	4.9319404e-10	4.9361376e-10	4.927935e-10	0.029670352	4.9302007e-10	0.015366609
22x32	4.520734e-10	4.517338e-10	0.12080589	4.535607e-10	4.5245813e-10	4.507758e-10	4.5211396e-10	0.044145096	4.5116205e-10	0.037244514	4.515408e-10	0.021009216	0.101725735	0.0817836	4.5144352e-10	0.01890382	4.5154344e-10	0.04955189	4.530108e-10	4.519234e-10	0.029488118	4.5215187e-10	0.08090567	4.5193374e-10	4.5186827e-10	4.5246934e-10	0.21935806	0.009862351	0.045456793	4.5245122e-10	0.11351664	4.5331416e-10	0.026242662	4.5300128e-10	4.5275686e-10	4.5259108e-10	4.517967e-10	4.5189755e-10	4.52984e-10	4.5177176e-10	4.514513e-10
23x10	8.57969e-10	8.5726726e-10	0.032604046	8.5944796e-10	8.5699753e-10	8.5750107e-10	8.6032387e-10	8.589023e-10	8.5976276e-10	0.014472553	0.009479893	0.07536537	0.09519827	0.11622388	8.6050106e-10	0.008897405	8.578888e-10	0.038700785	8.6192026e-10	0.030086093	8.6021545e-10	8.5775304e-10	0.030149328	8.5741275e-10	8.603976e-10	0.045637604	0.43172798	0.050112706	8.611003e-10	0.00059768255	8.608228e-10	8.628184e-10	8.606061e-10	8.5717244e-10	8.606586e-10	8.599596e-10	0.020746388	8.631097e-10	8.624827e-10	8.575469e-10	8.5945456e-10
23x11	4.585356e-10	4.582619e-10	0.053698074	0.09205396	4.5885404e-10	4.590352e-10	4.5842363e-10	4.5963186e-10	4.591841e-10	0.041540474	4.599546e-10	0.015900357	0.08648486	0.06192324	4.6048743e-10	4.6082396e-10	4.5934967e-10	0.0012701422	0.018456137	4.593155e-10	4.6084853e-10	0.042862486	4.6007043e-10	4.6070706e-10	4.6113782e-10	0.13457459	0.36112842	0.019464659	0.047692906	4.5891704e-10	4.6162008e-10	4.606895e-10	4.5900023e-10	4.586379e-10	4.5987567e-10	4.586318e-10	4.5909215e-10	4.591543e-10	4.5986864e-10	0.022949683	4.5905363e-10
23x12	6.4237726e-10	6.437559e-10	0.044949055	0.01834742	6.4346245e-10	0.010430222	6.42664e-10	6.4273753e-10	6.4282946e-10	0.0063315686	6.41678e-10	0.022620754	0.040552933	0.1091711	6.423638e-10	0.020480273	0.022537919	6.4481265e-10	6.4266886e-10	6.432698e-10	0.03157664	6.4277067e-10	6.407827e-10	0.015190933	0.07023259	6.435938e-10	0.46736437	6.4261496e-10	0.012797569	0.020867756	0.08654888	6.422743e-10	6.405591e-10	6.4294353e-10	6.4151157e-10	6.4073136e-10	6.405591e-10	6.4273875e-10	6.411128e-10	6.4199634e-10	6.4057126e-10
23x13	6.640684e-10	6.648276e-10	6.6528805e-10	0.11114739	6.64664e-10	6.638709e-10	6.640925e-10	6.6697786e-10	6.6379485e-10	0.048800737	6.655672e-10	6.6345063e-10	0.13811293	0.11290093	6.637088e-10	6.650115e-10	6.6271705e-10	6.6416217e-10	6.62386e-10	6.633785e-10	6.6224576e-10	6.621283e-10	6.640469e-10	6.631267e-10	6.6324435e-10	0.038532864	0.397833	0.029767763	6.670555e-10	0.014660255	6.643814e-10	6.6328615e-10	6.6443967e-10	6.649303e-10	6.630647e-10	6.62846e-10	6.648732e-10	6.638873e-10	0.05721191	6.648276e-10	0.051032253
23x14	7.4096745e-10	7.3947515e-10	0.010767967	0.051786683	7.398392e-10	7.441486e-10	7.4154866e-10	7.393426e-10	7.4078804e-10	7.399182e-10	0.011898722	7.43659e-10	0.07712623	0.1689672	7.4297707e-10	7.4104944e-10	7.42099e-10	7.425181e-10	7.3956824e-10	0.0037299374	0.048961505	7.4477047e-10	7.43184e-10	7.414948e-10	7.4196027e-10	7.414609e-10	0.49978882	0.034901608	7.4154577e-10	7.4153306e-10	0.026264714	0.007929315	7.435016e-10	7.420381e-10	7.4062695e-10	7.397954e-10	7.4311174e-10	7.424586e-10	7.4333284e-10	7.420169e-10	0.057877325
23x15	6.169668e-10	6.1859645e-10	6.206907e-10	6.199572e-10	6.16681e-10	6.166457e-10	6.181176e-10	6.182792e-10	6.178972e-10	0.04627864	6.17094e-10	0.008609375	0.078379646	0.14168599	6.187015e-10	0.027021937	6.192611e-10	0.008631113	6.2075234e-10	6.174849e-10	0.08320982	6.178642e-10	6.177051e-10	6.16421e-10	6.1985195e-10	0.07310037	0.43483135	6.2010735e-10	0.03535489	0.057783864	0.0051130545	6.1775224e-10	6.164269e-10	6.167233e-10	6.1717403e-10	6.188254e-10	6.1698685e-10	6.194903e-10	6.1864014e-10	6.183051e-10	6.187416e-10
23x16	4.4858497e-10	4.482429e-10	0.030953996	0.0053814566	4.475603e-10	4.490207e-10	4.4815054e-10	4.4860038e-10	4.4836515e-10	4.478267e-10	4.498136e-10	0.058393355	0.04452616	0.11992582	4.5043946e-10	0.0016050483	4.4837373e-10	4.4786427e-10	4.4793516e-10	4.4916373e-10	4.489282e-10	0.042441953	0.000947274	4.4753043e-10	4.4879722e-10	0.037398938	0.47545716	0.015808146	0.07548448	4.482215e-10	0.0050904914	4.4853538e-10	0.005908881	0.026288738	4.4905157e-10	4.4950055e-10	4.487296e-10	4.4846696e-10	0.005885939	4.4835657e-10	0.048502233
23x17	2.0618955e-10	2.0621001e-10	2.056346e-10	0.09778771	2.0619781e-10	2.0570992e-10	2.0555932e-10	0.01162763	2.0562559e-10	0.009069947	2.0576642e-10	2.0629379e-10	2.061872e-10	0.26272836	2.0585356e-10	0.0135145	2.0615651e-10	2.0593997e-10	2.0605903e-10	2.0571307e-10	2.0601187e-10	2.0649732e-10	0.065195434	2.0580725e-10	2.0640163e-10	2.0649141e-10	0.37393636	0.050802317	0.013158511	2.0568482e-10	2.0622258e-10	0.10217924	2.0633788e-10	2.0560792e-10	2.0594665e-10	2.0605234e-10	2.0561618e-10	2.0617147e-10	2.0626034e-10	2.06664e-10	2.0624974e-10
23x18	1.6063509e-10	1.6050432e-10	1.6068717e-10	0.16973592	1.5992614e-10	1.599725e-10	1.5984593e-10	1.6084632e-10	1.6060475e-10	1.6083006e-10	0.019128978	1.6044187e-10	0.046759862	0.16221936	1.6041556e-10	0.035029694	1.6065592e-10	1.605726e-10	0.01482455	0.0040642223	1.6042534e-10	1.6053738e-10	0.018384421	1.602287e-10	1.6073132e-10	0.07635992	0.34928176	1.60288e-10	1.6063141e-10	1.6059985e-10	1.6014377e-10	1.6055085e-10	0.06646128	1.6054504e-10	1.5996306e-10	1.6015814e-10	1.59799e-10	1.6050461e-10	0.03775	1.6045655e-10	1.6000334e-10
23x19	0.019460088	2.791103e-10	0.045057833	2.803406e-10	2.7873576e-10	2.7886285e-10	2.7863153e-10	2.7916083e-10	2.78782e-10	0.014510198	2.7974184e-10	0.10527443	0.038286548	0.08832139	2.7965488e-10	0.034671765	2.7954447e-10	2.7846633e-10	0.03641165	2.7943362e-10	2.7986727e-10	0.082153484	2.7966504e-10	2.7986352e-10	2.8048608e-10	0.025984198	0.3906846	0.04424684	2.789054e-10	2.792152e-10	0.025387848	2.7968317e-10	2.7958716e-10	2.7894742e-10	2.7982347e-10	2.789389e-10	2.7893465e-10	2.794384e-10	2.7892827e-10	2.8012306e-10	0.0495493
23x20	1.6562567e-10	1.6561302e-10	0.018808901	0.033193924	1.654214e-10	1.6502022e-10	1.6505958e-10	0.00046964924	1.6538228e-10	0.013487219	1.6557954e-10	0.01685171	0.102196105	0.08607379	1.6539868e-10	0.014058422	1.6568096e-10	0.020137306	0.025520384	0.027511107	1.6523628e-10	0.025510775	0.004503797	1.6532362e-10	0.109390765	0.0024736093	0.17287712	0.0011626121	0.051819447	1.6543654e-10	0.12067746	1.6610115e-10	0.01504819	1.6530974e-10	0.017070305	1.6561619e-10	1.6592573e-10	1.6517707e-10	0.09967069	1.6593459e-10	0.02148674
23x21	0.012384407	2.1860222e-10	0.048837468	0.051024336	2.1819814e-10	2.1877407e-10	2.189306e-10	2.182789e-10	2.1867187e-10	0.026408935	2.1866228e-10	0.013785632	0.12920913	0.059074067	0.022644453	0.0031045226	2.1854468e-10	2.18179e-10	2.1847965e-10	0.054611634	2.1835843e-10	2.1858011e-10	0.048303884	2.1860472e-10	2.1858095e-10	0.11274242	0.26575482	0.0023493955	2.190977e-10	0.02130418	0.057156928	2.1912235e-10	0.009246914	2.1878743e-10	2.1920178e-10	2.1814239e-10	0.06205699	2.1835136e-10	2.1861472e-10	2.1927328e-10	2.1886672e-10
23x22	0.0060503744	2.2995782e-10	0.009942444	0.04233978	0.013562031	2.3025275e-10	2.3014739e-10	2.304953e-10	2.301803e-10	0.019493364	0.01774046	0.05482011	0.116942264	0.073017515	2.2988852e-10	0.052928813	2.3072577e-10	0.070294686	2.3027823e-10	0.011802901	2.3062548e-10	0.072355345	2.2999293e-10	2.2972285e-10	2.3045618e-10	0.007484325	0.3280257	2.308279e-10	0.0022735826	2.2986266e-10	0.045860916	0.05506536	2.2987713e-10	2.3003634e-10	2.3045531e-10	2.2973204e-10	2.303059e-10	2.3041925e-10	2.3055731e-10	2.2966895e-10	2.2926366e-10
23x23	0.0033462897	4.360051e-10	4.357e-10	0.13140427	4.3483905e-10	4.3494358e-10	4.3464837e-10	4.3557039e-10	4.3414705e-10	0.016427023	0.008252066	0.022531448	0.14661276	0.031282302	0.028631436	0.04166632	4.3574655e-10	4.3462595e-10	0.04985726	0.064429834	4.3566678e-10	0.034219265	4.3638948e-10	4.356335e-10	4.362355e-10	0.09444256	0.24084328	4.3591444e-10	0.010441819	4.3491624e-10	4.371284e-10	0.022148723	4.3689002e-10	4.3611073e-10	4.357806e-10	4.344113e-10	4.343566e-10	4.3522488e-10	0.0346056	4.3506887e-10	0.018857693
23x24	4.940518e-10	4.9316956e-10	0.008266783	0.05358069	4.947109e-10	0.016937207	4.944486e-10	4.93869e-10	4.927841e-10	0.0075394767	0.02181495	0.014945227	0.19407193	0.10610664	4.945477e-10	0.013104562	4.960848e-10	4.934904e-10	4.9271265e-10	4.9429305e-10	0.039719302	0.021031816	4.945439e-10	4.94509e-10	4.950167e-10	0.05924691	0.34544376	0.009489202	4.954796e-10	4.9385485e-10	0.08870161	4.951102e-10	4.9397825e-10	4.9331167e-10	4.9452503e-10	4.9433546e-10	4.945911e-10	4.935733e-10	4.9478166e-10	4.945561e-10	4.9300025e-10
23x25	4.303801e-10	0.021699846	0.047859795	0.010372529	4.2810736e-10	4.2778495e-10	4.274595e-10	4.2799309e-10	0.0038692905	0.020800292	4.280698e-10	0.054469522	0.15324704	0.087219246	4.2896234e-10	0.0089632245	0.11333441	4.2878073e-10	4.2863518e-10	0.0048355684	0.04430553	4.3023485e-10	4.302619e-10	4.2860654e-10	4.2907444e-10	0.034832418	0.26708964	4.2887724e-10	0.043694388	4.29144e-10	0.014103182	4.3065929e-10	4.2889442e-10	0.034141216	0.035162903	4.28305e-10	4.2973622e-10	4.2928316e-10	4.2856485e-10	4.283687e-10	4.2808695e-10
23x26	0.047894333	3.288075e-10	3.2890288e-10	0.10863677	3.276131e-10	3.2712483e-10	3.276937e-10	0.007282957	0.0040115095	0.005864726	0.015660767	3.2856867e-10	0.09803805	0.088786826	0.05001708	0.014870352	3.2669334e-10	3.2794067e-10	3.272927e-10	0.003036956	0.05516275	3.2908926e-10	0.028828574	3.274095e-10	3.2738634e-10	0.06131969	0.31795135	0.03141063	0.011304508	3.283231e-10	3.2816597e-10	3.2767622e-10	3.272571e-10	3.282868e-10	3.2687783e-10	3.2809397e-10	3.2780312e-10	3.2710795e-10	3.28012e-10	3.2778996e-10	0.049922165
23x27	5.1991284e-10	5.199465e-10	5.210087e-10	0.05575295	5.19029e-10	5.198097e-10	5.1887755e-10	0.011893401	5.2043864e-10	0.0230354	5.197135e-10	5.2196164e-10	0.099151604	0.093398035	5.2070576e-10	5.201965e-10	5.2109517e-10	5.201548e-10	5.2030763e-10	5.208587e-10	0.041053757	5.227028e-10	0.076305635	5.2142424e-10	5.216043e-10	0.054193165	0.3971054	0.019473162	0.021490788	5.209868e-10	0.05597212	5.211031e-10	5.2221155e-10	5.195737e-10	5.1925375e-10	5.220134e-10	5.2109617e-10	5.1873206e-10	0.022375686	0.02879883	5.1968074e-10
23x28	5.942691e-10	5.951936e-10	0.06091672	0.022867056	5.956308e-10	5.954775e-10	5.948781e-10	5.943235e-10	5.9589783e-10	0.027340926	5.962639e-10	5.962048e-10	0.075035624	0.10528806	5.945162e-10	0.04368736	5.962275e-10	5.9812855e-10	5.9719946e-10	5.9380795e-10	5.9614796e-10	5.952469e-10	0.08932174	5.9670424e-10	5.9748895e-10	0.15725395	0.30847734	0.031664696	5.9671557e-10	5.940753e-10	0.0403084	5.96529e-10	5.955229e-10	5.958308e-10	5.9447763e-10	5.9601835e-10	0.03783819	5.940809e-10	5.942691e-10	5.9475097e-10	5.95849e-10
23x29	0.021447264	6.070784e-10	0.016577385	0.23180069	6.0930794e-10	6.092708e-10	6.0860406e-10	6.092091e-10	6.073065e-10	0.020283587	0.0022905709	6.081121e-10	0.098646365	0.11692876	6.0711536e-10	0.027647985	6.0714667e-10	6.100417e-10	6.0975436e-10	0.029433474	6.097858e-10	6.0904537e-10	0.05482968	6.097706e-10	6.094416e-10	0.15023066	0.18286699	0.047016587	6.0836153e-10	6.095544e-10	6.11049e-10	6.094323e-10	6.0720806e-10	6.0770045e-10	6.088711e-10	6.0908134e-10	6.090697e-10	6.0785e-10	6.078303e-10	6.088839e-10	6.0921956e-10
23x30	5.213376e-10	5.2267773e-10	0.025750155	5.228921e-10	5.224026e-10	5.210095e-10	5.2128685e-10	0.00079675217	5.208227e-10	0.03975449	5.2151156e-10	5.214967e-10	5.219843e-10	0.17473762	5.218449e-10	5.231185e-10	0.075997695	5.2141313e-10	5.2187776e-10	0.03832349	5.243102e-10	5.22578e-10	0.07713121	5.2276744e-10	0.027317876	0.1250422	0.33377087	0.044262573	5.2447224e-10	0.029682834	0.00743211	5.2206595e-10	5.224544e-10	5.2075716e-10	5.230008e-10	5.2359667e-10	5.234389e-10	5.219315e-10	5.225391e-10	5.2295795e-10	5.218519e-10
23x31	0.0028933026	5.250616e-10	5.273037e-10	0.06549694	5.247132e-10	5.2551846e-10	5.24291e-10	5.249174e-10	5.236834e-10	5.248003e-10	5.2576515e-10	5.2527593e-10	0.098987795	0.10481613	5.247362e-10	5.2644944e-10	5.2775545e-10	0.032302868	0.04982945	0.031441808	0.089137845	5.273288e-10	0.00044433426	5.2657606e-10	5.255666e-10	0.08221725	0.13729084	0.031620253	0.09745647	5.2508964e-10	0.1168626	5.27519e-10	0.02435429	5.264083e-10	5.2700405e-10	5.263812e-10	5.2578514e-10	5.2460714e-10	0.034847893	5.2437005e-10	5.2444804e-10
23x32	4.6858206e-10	4.6861515e-10	0.089202896	4.688476e-10	4.6854637e-10	4.689988e-10	4.675732e-10	4.6903637e-10	4.687797e-10	0.011447846	4.6834797e-10	0.046042588	0.06732673	0.09266528	4.668042e-10	0.018100653	0.03962256	4.70321e-10	0.03506502	4.680917e-10	0.015317728	4.6898535e-10	0.06602977	4.672639e-10	4.6873766e-10	0.040181976	0.27299318	0.095302306	4.68407e-10	4.6910614e-10	0.10593912	4.6902376e-10	4.6860893e-10	4.689335e-10	4.6870635e-10	4.679765e-10	4.686884e-10	4.686107e-10	0.0047623683	4.6856513e-10	4.6683185e-10
24x10	5.7188687e-10	0.017648285	5.734981e-10	0.055067167	5.735615e-10	0.031946957	5.7355165e-10	5.7126653e-10	0.014399869	5.718149e-10	5.7285193e-10	5.726553e-10	0.112458244	0.13049366	5.7211924e-10	0.07493805	5.723692e-10	0.010350453	0.03601647	5.7172767e-10	5.7290434e-10	0.072060354	5.7394123e-10	5.708886e-10	5.7418653e-10	0.065550774	0.36993486	5.7427296e-10	5.7172217e-10	0.009134944	5.735363e-10	5.728257e-10	5.7251986e-10	5.72663e-10	5.7176364e-10	5.731131e-10	5.7363153e-10	5.716775e-10	5.706686e-10	5.727482e-10	5.717189e-10
24x11	9.1849073e-10	9.1747165e-10	9.1960384e-10	0.031879198	9.186256e-10	0.05892034	9.1702557e-10	9.168857e-10	9.1851177e-10	0.017297078	9.1646957e-10	0.04893487	0.09022658	0.06094101	9.1469876e-10	9.185766e-10	9.193513e-10	9.198004e-10	9.1995467e-10	9.152258e-10	0.06598742	9.189463e-10	9.178585e-10	9.1830155e-10	0.0712604	9.2132785e-10	0.44173908	0.060261525	9.1712005e-10	9.193215e-10	9.201215e-10	0.006595852	9.193688e-10	9.2248664e-10	0.044623274	0.0013332838	9.1675445e-10	9.1994246e-10	9.1961616e-10	9.1873426e-10	9.2216124e-10
24x12	6.720689e-10	6.7270506e-10	6.723382e-10	0.07706405	6.736758e-10	6.7274103e-10	6.709047e-10	6.7182543e-10	6.6977573e-10	6.70631e-10	6.7300665e-10	6.714834e-10	0.16939296	0.06720066	6.7051836e-10	0.102235615	6.729694e-10	6.7221895e-10	6.72192e-10	6.731992e-10	0.0582585	6.7488215e-10	0.023204817	6.7161665e-10	6.7274486e-10	6.7284106e-10	0.4519745	6.741295e-10	6.753199e-10	0.031616822	6.7406264e-10	6.731684e-10	0.019052126	6.727474e-10	6.7241e-10	6.723048e-10	6.7090344e-10	6.7276407e-10	6.705261e-10	6.7303363e-10	6.7204076e-10
24x13	4.6649334e-10	4.650737e-10	4.664711e-10	0.034388714	4.681664e-10	4.665414e-10	0.032607943	4.6563287e-10	4.6691445e-10	0.006466895	0.0056135524	4.6621407e-10	0.1264444	0.08945272	0.018851122	4.6729043e-10	0.020580238	4.673572e-10	0.0072178408	4.659411e-10	0.0037565771	4.676854e-10	4.6565243e-10	0.06269427	4.6846926e-10	4.680986e-10	0.48075747	0.025048414	4.656178e-10	0.031609114	0.017491592	4.65942e-10	4.6744725e-10	0.037019175	4.669652e-10	4.659411e-10	4.6599535e-10	4.6677906e-10	4.672957e-10	4.6582654e-10	4.6592513e-10
24x14	8.5351043e-10	8.498991e-10	0.038652517	8.531816e-10	8.524935e-10	0.022604318	8.531263e-10	0.046061154	8.5431334e-10	8.511563e-10	0.04746237	8.531914e-10	0.099212	0.11541329	8.5266433e-10	0.016597591	8.51283e-10	8.49353e-10	8.5236346e-10	8.5075547e-10	8.5407553e-10	0.017035322	0.08273427	8.531166e-10	8.5139173e-10	8.5178653e-10	0.44626543	0.03558323	8.5186613e-10	8.5320595e-10	0.017706096	8.5260415e-10	0.014672416	8.5406565e-10	8.525732e-10	8.531621e-10	8.5309043e-10	8.5209695e-10	8.5022506e-10	8.51962e-10	8.5186613e-10
24x15	9.324209e-10	9.34128e-10	0.029070664	9.382958e-10	9.344666e-10	9.342456e-10	9.34479e-10	0.0226689	0.010076644	9.382009e-10	9.324547e-10	0.07269154	0.043503344	9.36731e-10	0.02132824	0.11725917	9.330098e-10	9.332055e-10	9.338251e-10	9.364078e-10	9.342153e-10	0.05201477	9.36908e-10	9.354651e-10	9.379719e-10	9.390423e-10	0.51937324	9.319835e-10	0.09774397	9.338911e-10	9.352368e-10	9.33104e-10	9.34964e-10	9.347286e-10	9.360523e-10	9.350299e-10	9.360488e-10	9.335188e-10	9.342528e-10	9.358953e-10	0.0142696
24x16	4.379114e-10	4.3703527e-10	0.09662615	4.388094e-10	4.3635642e-10	4.3783707e-10	4.377185e-10	4.3811774e-10	4.3601447e-10	4.3716533e-10	0.015928892	0.03249068	0.10284707	0.1301362	4.3636889e-10	0.016103655	4.3784043e-10	4.3618165e-10	4.3634146e-10	0.013662832	0.008810578	0.046858635	4.3910325e-10	4.385132e-10	4.371595e-10	0.056361455	0.34387693	0.023939427	4.37383e-10	4.369436e-10	4.371687e-10	4.3766174e-10	4.3804838e-10	4.3722037e-10	0.039568342	4.3762416e-10	4.3907145e-10	0.071623854	0.0011653791	4.3780282e-10	4.3666865e-10
24x17	0.022402758	0.02096559	0.056598727	0.02126857	2.873285e-10	2.8669184e-10	2.8702068e-10	2.8710717e-10	2.8693908e-10	0.012779739	0.008267973	2.8692268e-10	0.07982471	0.118157394	0.016149087	0.035612933	2.8746225e-10	2.8760594e-10	2.8742828e-10	2.8722055e-10	0.013323104	0.035871305	2.8789737e-10	2.8730987e-10	2.8724628e-10	0.083677344	0.3514057	0.0139427455	2.8760921e-10	0.023986673	0.046965495	2.8759498e-10	2.875023e-10	2.8697578e-10	0.038800053	2.8737618e-10	2.8697633e-10	2.8763555e-10	2.8739758e-10	2.8720523e-10	2.8700917e-10
24x18	2.9659414e-10	2.9710198e-10	2.9784528e-10	0.033899676	2.981505e-10	2.976272e-10	2.972063e-10	2.9689917e-10	2.9661787e-10	0.013752861	2.9644762e-10	2.96468e-10	0.08761325	0.13904326	2.9661842e-10	2.9738206e-10	2.977453e-10	2.9861547e-10	0.05925713	2.9665637e-10	2.9761923e-10	0.0477341	2.9672764e-10	2.96765e-10	2.9804473e-10	0.000995284	0.50734854	0.057394356	2.97638e-10	2.972834e-10	2.977936e-10	2.9790947e-10	2.9777086e-10	2.9760563e-10	2.9685332e-10	2.964912e-10	2.9668182e-10	2.9764252e-10	0.052961476	2.9667388e-10	2.972885e-10
24x19	0.04871585	5.76427e-10	5.756897e-10	0.06556664	5.746651e-10	5.7390925e-10	5.74333e-10	0.034106575	5.758182e-10	5.7535054e-10	5.756568e-10	0.027808812	0.109443784	0.1162024	5.753429e-10	0.04126045	5.7530336e-10	0.009745613	0.051941313	5.756282e-10	5.77141e-10	0.012544874	0.03641135	5.750291e-10	5.759962e-10	0.022890637	0.336675	5.751838e-10	5.738294e-10	0.039345033	0.04734164	5.751717e-10	5.740319e-10	5.746311e-10	5.757677e-10	5.756579e-10	5.738436e-10	5.7443494e-10	5.754427e-10	5.7623023e-10	5.748284e-10
24x20	0.012626106	2.925389e-10	0.01961683	0.097654514	2.925735e-10	2.9300518e-10	2.927901e-10	2.9346156e-10	0.0028384826	0.015807226	2.92337e-10	2.9412223e-10	0.08268836	0.11556624	2.9301303e-10	0.014301312	2.9444333e-10	2.9431418e-10	0.06326693	0.0048565515	0.021650838	2.937326e-10	2.9336195e-10	2.9357747e-10	0.048103593	0.026601052	0.35855266	2.933726e-10	2.9270855e-10	2.92708e-10	0.026366962	2.9330657e-10	2.9309127e-10	2.9313713e-10	2.9402744e-10	2.9286887e-10	2.9357747e-10	2.9323777e-10	0.01171323	0.036852088	0.04093699
24x21	4.322435e-10	4.3264103e-10	4.3254533e-10	0.04501266	0.026759762	4.3188253e-10	4.3312237e-10	0.05015132	4.3193196e-10	0.0103860125	4.3322568e-10	0.013995947	0.05969366	0.1028826	4.3312653e-10	0.0141720995	0.037970778	0.0016284325	0.09550738	4.3154902e-10	4.3455312e-10	0.033636957	4.339584e-10	4.336332e-10	0.036786113	4.34278e-10	0.349278	0.015415666	4.3293572e-10	0.014639642	0.03626977	4.3146672e-10	4.3153175e-10	4.3144613e-10	4.3253873e-10	4.3291673e-10	4.331645e-10	4.3320583e-10	4.335712e-10	4.3318438e-10	0.055813156
24x23	4.9152454e-10	0.016127167	0.004560827	0.08474907	4.9263954e-10	4.924714e-10	4.9229576e-10	4.9076104e-10	4.9200855e-10	0.017241646	4.920526e-10	0.032571662	0.10203032	0.088511586	4.9078813e-10	0.029502945	4.920132e-10	0.038380265	4.9103255e-10	0.018184567	0.03520773	4.9243853e-10	4.9250426e-10	4.9365445e-10	0.14705469	4.933307e-10	0.3212842	0.015549272	0.024015425	4.9282656e-10	4.911506e-10	4.913324e-10	4.9051213e-10	4.9057575e-10	4.904644e-10	4.925033e-10	4.9198035e-10	4.9246945e-10	4.915423e-10	4.923418e-10	0.025028594
24x24	0.0065408503	6.630522e-10	6.6231276e-10	0.032630436	6.632267e-10	6.6160577e-10	6.632596e-10	6.636013e-10	6.6443334e-10	6.6215106e-10	0.0075741624	0.16694456	0.036014922	0.08112918	6.6368994e-10	0.027859248	0.020879386	6.6554573e-10	6.62165e-10	0.022317996	6.644258e-10	0.032017957	6.627829e-10	6.6336714e-10	6.6297123e-10	0.10543274	0.3880471	0.027504625	6.6385447e-10	6.637785e-10	6.626628e-10	6.6455125e-10	6.645196e-10	6.6350003e-10	6.6440425e-10	6.6346845e-10	0.04510683	6.6414074e-10	6.6499506e-10	6.643029e-10	6.6156536e-10
24x25	7.2357725e-10	7.251191e-10	0.021551618	0.060767435	7.264591e-10	7.2612805e-10	7.260491e-10	7.244541e-10	0.013359269	7.271009e-10	0.005632818	0.010188876	0.09567626	0.17649505	7.252076e-10	7.25126e-10	7.2531275e-10	7.252297e-10	7.28824e-10	7.263649e-10	7.252491e-10	0.08374364	0.045477375	7.252961e-10	7.2705936e-10	7.256642e-10	0.23155409	0.04680154	0.10681297	7.2758227e-10	7.245163e-10	7.2662265e-10	7.2736583e-10	0.031078171	7.257348e-10	7.256808e-10	0.062130716	7.277683e-10	0.008730162	7.24222e-10	7.268541e-10
24x26	0.01679461	3.899483e-10	3.9125056e-10	0.11113801	0.020556249	3.894696e-10	3.898189e-10	0.0098596485	3.9144685e-10	3.901149e-10	3.904484e-10	0.05800762	0.09586988	0.12541546	3.9108344e-10	0.02641395	3.9076203e-10	3.9138115e-10	0.04755034	0.02073375	3.9045886e-10	3.9101855e-10	0.085856505	3.9047074e-10	3.908478e-10	0.042852253	0.25729153	0.014247787	3.9190629e-10	0.029815886	0.03759648	3.9080678e-10	3.9090442e-10	3.912491e-10	3.913513e-10	3.9017298e-10	3.9134085e-10	3.9036055e-10	3.9121473e-10	3.9002712e-10	3.895372e-10
24x27	6.305044e-10	6.3002836e-10	0.0146961	0.10099709	6.307137e-10	6.299286e-10	6.296704e-10	0.024982424	6.31165e-10	0.006254823	6.296511e-10	0.10580176	0.039924372	0.07446889	6.3002475e-10	6.286983e-10	6.3100003e-10	0.038868986	6.2978084e-10	6.305309e-10	6.2946387e-10	6.308918e-10	0.17990747	6.291386e-10	6.295935e-10	0.03623785	0.21608487	0.066077	6.292357e-10	6.2974487e-10	6.301401e-10	0.033156965	6.2950345e-10	6.3168765e-10	6.298697e-10	6.311433e-10	6.312914e-10	0.02282344	0.039717965	6.30401e-10	6.3163347e-10
24x28	0.06289506	4.014811e-10	4.0152015e-10	0.13110349	4.0160517e-10	3.999952e-10	4.004135e-10	4.0127668e-10	4.000059e-10	0.0012372481	0.012007362	0.035935473	0.11329003	0.13895118	4.0284112e-10	0.048652075	4.011443e-10	0.045009986	4.0171164e-10	4.0181972e-10	4.0134326e-10	0.025766628	4.018174e-10	4.0095918e-10	4.0202364e-10	0.020319173	0.28893092	4.0171702e-10	4.0133638e-10	4.0118409e-10	4.0137313e-10	4.0072903e-10	0.035850994	4.018841e-10	4.011596e-10	4.0081313e-10	0.04005048	4.0158143e-10	4.0229287e-10	4.00619e-10	4.013073e-10
24x29	5.831656e-10	5.841609e-10	0.076087944	0.027772006	5.825575e-10	5.8151506e-10	5.8178357e-10	0.055970192	5.823386e-10	5.844852e-10	5.827664e-10	5.828476e-10	0.11042931	0.10889342	5.8498706e-10	0.024733	5.819922e-10	5.849748e-10	5.838512e-10	5.8103283e-10	0.10178902	5.849982e-10	0.0030829113	5.833291e-10	5.8404503e-10	0.08675545	0.2611186	0.0059730136	5.8393024e-10	5.834905e-10	0.0658498	5.8375654e-10	0.047112368	5.835929e-10	5.837454e-10	5.8344485e-10	5.854469e-10	5.847104e-10	5.8504396e-10	5.825886e-10	0.024432996
24x30	4.973887e-10	4.97107e-10	0.018727347	0.06220725	4.9686627e-10	4.963509e-10	4.9663595e-10	0.031937346	4.9613325e-10	4.9787846e-10	4.9741433e-10	4.9820337e-10	0.0754214	0.110546276	4.9618815e-10	0.02798878	4.972606e-10	4.972388e-10	4.9695625e-10	4.9777027e-10	4.9719806e-10	4.974039e-10	0.081674434	4.967383e-10	4.990622e-10	0.045111716	0.37510535	0.06221668	0.04954743	4.9732896e-10	4.966559e-10	4.960585e-10	4.971677e-10	4.960453e-10	4.965934e-10	4.9558097e-10	0.0028894094	4.973887e-10	4.960774e-10	4.977769e-10	0.056626566
24x31	9.664995e-10	9.662856e-10	9.674087e-10	0.09492309	9.646928e-10	9.634608e-10	9.644222e-10	9.661272e-10	9.641612e-10	9.66024e-10	9.665401e-10	0.084277734	9.674309e-10	0.14456089	9.660223e-10	0.0019264114	9.680456e-10	9.666157e-10	9.669218e-10	9.707766e-10	9.678609e-10	0.11769669	9.696478e-10	9.674973e-10	9.669494e-10	0.06667082	0.31542572	0.05058575	9.701768e-10	0.0021492573	0.112422734	9.659208e-10	9.676487e-10	9.64128e-10	9.670323e-10	9.661512e-10	9.681692e-10	9.655028e-10	9.645272e-10	0.009360971	9.656317e-10
24x32	4.685468e-10	4.695336e-10	0.13800028	0.012611957	4.687372e-10	4.684753e-10	4.6880244e-10	4.675853e-10	4.6731335e-10	0.013742904	0.014722868	4.6824217e-10	0.07998169	0.107171796	4.691531e-10	0.0030261984	0.019933924	4.684708e-10	4.6989285e-10	0.07028742	4.6937687e-10	4.704417e-10	0.11824423	4.6858256e-10	4.695479e-10	0.03089652	0.26566324	0.01791956	0.010761184	4.692059e-10	0.09253001	4.6930887e-10	4.696921e-10	4.6783416e-10	4.6796533e-10	4.6873544e-10	4.6907705e-10	4.6771814e-10	0.0045061084	4.685566e-10	4.6856286e-10
25x10	8.682655e-10	8.6702273e-10	0.019459331	8.7172874e-10	8.7046925e-10	0.059582956	8.716222e-10	8.684229e-10	0.00093538867	8.716489e-10	8.7101565e-10	0.098787084	0.050734293	0.11677722	8.674527e-10	0.04764699	8.7120505e-10	8.675288e-10	8.6791946e-10	8.6820096e-10	0.049818553	8.7373453e-10	0.015269461	8.717536e-10	8.712433e-10	0.0525924	0.4124181	8.693957e-10	8.69399e-10	0.010298619	0.06567958	8.69026e-10	8.685239e-10	8.6784e-10	8.702003e-10	8.6806845e-10	8.702418e-10	8.6717483e-10	8.699697e-10	8.7033153e-10	8.682589e-10
25x11	6.9223366e-10	6.9300776e-10	6.919921e-10	0.07699428	6.925414e-10	6.9013095e-10	6.925625e-10	0.019918835	6.921254e-10	6.8974404e-10	6.891259e-10	0.02797524	0.05169111	0.13440032	6.9225614e-10	0.029761838	0.03570136	6.9419714e-10	0.08032747	6.917559e-10	6.9361217e-10	0.024398306	6.9180994e-10	6.9109785e-10	6.938636e-10	6.920792e-10	0.44712672	6.910293e-10	0.018701253	6.9425676e-10	6.8933764e-10	6.904496e-10	6.9233796e-10	6.915408e-10	6.9092254e-10	6.9088035e-10	6.9067085e-10	6.9035605e-10	6.910029e-10	6.913536e-10	0.05300326
25x12	5.9611904e-10	5.952146e-10	0.016829466	0.0151909515	5.9541566e-10	5.9632826e-10	5.958246e-10	5.976537e-10	5.9728905e-10	0.03647549	5.976092e-10	5.989969e-10	0.1333007	0.12130004	5.9720817e-10	5.9877525e-10	0.019776974	5.987365e-10	5.9854693e-10	0.0037973758	5.958315e-10	5.965365e-10	5.96243e-10	5.9624755e-10	0.009487474	0.058739528	0.43835974	0.059826255	5.9653193e-10	5.9582345e-10	0.042822424	5.9804595e-10	0.044093642	5.968813e-10	5.958121e-10	5.979456e-10	5.960849e-10	5.969542e-10	5.9925404e-10	5.953236e-10	5.976708e-10
25x13	1.0256969e-09	1.0246429e-09	1.0229986e-09	1.026656e-09	1.0231256e-09	1.0214818e-09	1.0231236e-09	1.0234202e-09	1.022706e-09	0.046633065	1.0239241e-09	0.05744215	0.010760756	0.10116521	1.0215208e-09	0.14996777	1.0211447e-09	1.0224253e-09	1.0261039e-09	1.0238654e-09	0.04154479	0.0061330176	1.0264876e-09	1.0226612e-09	1.025247e-09	1.025869e-09	0.5152872	0.019589713	1.0251239e-09	1.0242307e-09	1.0234456e-09	1.0231334e-09	1.0249088e-09	1.0244358e-09	1.0254445e-09	1.0215032e-09	0.051476352	1.0224447e-09	1.0250574e-09	1.0225792e-09	1.0239298e-09
25x14	5.0621163e-10	5.0413806e-10	5.065226e-10	0.08077918	5.0431787e-10	5.042198e-10	5.057194e-10	5.0561044e-10	0.012814332	5.0627824e-10	0.031102339	5.055015e-10	0.10556246	0.14528652	5.045864e-10	0.027584389	0.0125400545	0.02061946	5.0716353e-10	5.056509e-10	5.0625215e-10	0.029077413	0.03778205	5.055458e-10	5.0635357e-10	5.063661e-10	0.3805406	0.00470934	5.0465565e-10	5.042294e-10	5.0474713e-10	5.045334e-10	0.11160183	5.046836e-10	5.0583904e-10	5.0563265e-10	5.0482024e-10	5.059288e-10	5.06285e-10	5.0594523e-10	5.0505333e-10
25x15	4.7259646e-10	4.7295e-10	0.043898296	0.06443778	4.726614e-10	4.727615e-10	4.712832e-10	4.7307536e-10	4.7204873e-10	0.021006336	4.7262266e-10	4.736767e-10	0.0831518	0.13808566	4.732044e-10	0.0042597423	0.004577047	4.7202264e-10	4.721424e-10	0.030546296	0.051431924	4.7320986e-10	4.743285e-10	4.724406e-10	4.745684e-10	0.090169534	0.44167852	0.026757099	4.730736e-10	4.71543e-10	4.7223425e-10	4.7156906e-10	4.7150883e-10	4.721847e-10	4.718642e-10	4.723964e-10	4.722604e-10	4.7292287e-10	4.718237e-10	4.730068e-10	4.7292564e-10
25x16	6.453803e-10	6.445671e-10	0.025590576	6.444171e-10	6.4338795e-10	6.444392e-10	6.4476385e-10	6.448597e-10	0.0010466988	0.009293645	0.010280149	0.07769896	6.4459416e-10	0.11934439	6.428519e-10	0.034184992	6.4445643e-10	6.452128e-10	6.460601e-10	0.02648932	6.432407e-10	0.04944586	6.4594674e-10	6.4406197e-10	6.432996e-10	0.05454742	0.5333322	6.4414796e-10	6.446962e-10	6.437046e-10	0.051439032	6.449397e-10	6.4508615e-10	6.434419e-10	6.4424144e-10	6.4345174e-10	6.4382494e-10	6.4476136e-10	6.444811e-10	6.433303e-10	0.007306718
25x17	1.0523296e-09	1.0476032e-09	1.0534401e-09	0.06670527	1.0509916e-09	1.0485988e-09	1.051832e-09	1.0512923e-09	1.0513365e-09	1.0486029e-09	1.0524077e-09	0.096537694	1.049049e-09	0.13060342	1.0544231e-09	1.0526366e-09	1.0483348e-09	1.0508854e-09	1.0524017e-09	1.0498856e-09	1.053416e-09	1.054777e-09	0.10477909	1.0530745e-09	1.0530785e-09	0.057948172	0.4544686	0.05294953	0.003406143	1.052169e-09	1.0525806e-09	1.0525745e-09	0.0020349433	1.0503524e-09	0.030567119	1.0513405e-09	1.0519603e-09	1.0507331e-09	1.0504846e-09	1.049261e-09	1.0502842e-09
25x18	4.54239e-10	4.547591e-10	0.015997825	4.561682e-10	4.552712e-10	4.5587334e-10	0.013700762	0.009947648	0.013298845	4.5333018e-10	0.009430956	4.5281343e-10	0.110522285	0.14259464	4.5387263e-10	0.015110295	4.547652e-10	4.5558562e-10	4.5590812e-10	4.532463e-10	4.5598725e-10	0.042278763	4.5417056e-10	4.5483461e-10	4.557812e-10	0.09743887	0.46990454	0.023789767	4.5315465e-10	4.5297321e-10	4.5459264e-10	4.5327056e-10	4.5372636e-10	4.542754e-10	4.5403628e-10	4.5478687e-10	0.035984706	4.542797e-10	4.538986e-10	4.5482507e-10	4.5522952e-10
25x19	5.697583e-10	5.711325e-10	0.018989354	0.004710591	5.7001703e-10	5.69428e-10	5.700431e-10	5.7157384e-10	5.7083405e-10	5.7075134e-10	0.011236181	5.7208865e-10	0.12173886	0.08573041	0.038245182	0.02353703	5.7200245e-10	5.6952143e-10	0.0065007657	5.7200245e-10	5.712349e-10	0.018936157	5.706871e-10	5.713384e-10	0.0009512822	0.07956076	0.45962724	0.043639723	5.7144417e-10	5.7067623e-10	0.018304747	5.708809e-10	5.726105e-10	5.692347e-10	5.7157384e-10	5.6976485e-10	5.7007027e-10	5.7175814e-10	5.721705e-10	5.705543e-10	0.06829175
25x20	4.731958e-10	4.713528e-10	0.020729385	0.043102916	4.7124044e-10	4.725212e-10	4.724824e-10	4.740187e-10	4.727799e-10	0.0207503	4.7089715e-10	0.021594435	0.10133085	0.1087434	4.710733e-10	0.048246898	4.723797e-10	4.739636e-10	0.031598333	4.73324e-10	4.741426e-10	0.017557645	4.727754e-10	4.7251125e-10	4.725248e-10	0.06912635	0.36952168	4.726708e-10	0.064065	4.7293863e-10	4.728791e-10	4.719825e-10	0.027495787	4.72605e-10	4.717503e-10	4.7136445e-10	4.7188176e-10	4.716514e-10	0.046562653	0.009574388	4.723842e-10
25x21	3.1624042e-10	3.1563302e-10	3.1601913e-10	0.067439266	0.015616746	3.1640995e-10	3.165832e-10	3.164655e-10	3.1680852e-10	0.020738248	3.152269e-10	3.165343e-10	0.14237256	0.16480583	3.1644315e-10	3.176108e-10	3.17417e-10	0.027112566	3.160758e-10	3.157233e-10	0.10090234	0.00986694	3.1648179e-10	3.1718883e-10	3.1749148e-10	0.0026064673	0.32719424	0.012249534	3.1690642e-10	3.1738795e-10	0.017986303	3.1637315e-10	0.05390102	3.1563782e-10	3.1630076e-10	3.1569322e-10	3.1534597e-10	3.1582692e-10	0.037207883	3.1562217e-10	3.1614272e-10
25x22	1.9655906e-10	1.9667644e-10	0.030115727	0.03467933	1.9608012e-10	1.9541853e-10	1.9601433e-10	1.9605396e-10	1.9620583e-10	0.0020427664	0.014032144	1.9611791e-10	0.1754581	0.123987816	1.9557778e-10	0.052828778	1.9643238e-10	0.002017279	1.9674284e-10	0.01934036	1.9641065e-10	0.037900247	1.9622305e-10	1.9595302e-10	1.9651034e-10	0.08129655	0.26024568	0.02297594	1.9614185e-10	1.959833e-10	0.09445044	0.018340385	1.9659842e-10	1.9617216e-10	1.965643e-10	1.9566058e-10	1.9653806e-10	1.96259e-10	0.030288558	1.9608089e-10	1.9632787e-10
25x23	4.87247e-10	4.84943e-10	0.049870472	4.8753795e-10	4.856187e-10	4.8531684e-10	4.8612286e-10	0.034247372	4.866581e-10	0.017869746	0.002063335	0.025020259	0.15145642	0.097334005	4.8516685e-10	0.047654808	4.864429e-10	4.863556e-10	4.847913e-10	4.8492077e-10	4.8643634e-10	0.0509881	4.862907e-10	4.8564747e-10	4.867092e-10	0.0784639	0.37583092	0.013947777	0.0062542516	4.865161e-10	0.025449216	4.85353e-10	4.865134e-10	4.846841e-10	4.849144e-10	4.8560667e-10	4.8487087e-10	4.855159e-10	4.865607e-10	4.862916e-10	0.023549428
25x24	6.4033717e-10	6.406438e-10	0.07037095	6.4400435e-10	6.4105204e-10	6.404312e-10	6.4279193e-10	6.411181e-10	6.407391e-10	0.00797071	6.4173106e-10	6.438582e-10	0.18147673	0.15575778	0.010545801	6.418681e-10	6.402077e-10	6.4302735e-10	6.4267913e-10	6.402175e-10	6.41419e-10	0.093936704	6.4184974e-10	6.415927e-10	6.424622e-10	0.01840204	0.37885293	0.038965434	0.007775854	6.421522e-10	6.411462e-10	6.3992084e-10	0.035944954	6.4175676e-10	6.4156336e-10	6.419526e-10	6.41419e-10	6.416086e-10	6.404153e-10	6.415218e-10	6.410264e-10
25x25	3.7699788e-10	3.7741657e-10	3.7639863e-10	0.073525965	3.7469958e-10	3.755037e-10	3.7552597e-10	3.7632686e-10	0.019797305	3.7512005e-10	3.7652792e-10	0.020606743	0.116638154	0.12000503	3.7698925e-10	0.019244818	3.7546793e-10	0.017460875	0.008991795	3.7616754e-10	3.7635703e-10	3.756771e-10	0.06258985	3.7651857e-10	3.7585698e-10	0.029788082	0.2813438	0.08150413	3.7609438e-10	0.0054956716	3.764453e-10	3.7612452e-10	3.764482e-10	0.095919944	3.74874e-10	3.7472958e-10	3.7575307e-10	3.763699e-10	3.7630102e-10	3.766033e-10	0.047087863
25x26	7.1748424e-10	7.1852374e-10	7.173693e-10	0.16285233	7.166896e-10	7.151602e-10	7.1685363e-10	0.0010993485	7.1678263e-10	7.166377e-10	0.0025758734	0.05086002	7.161389e-10	0.05142564	0.14321513	7.1433276e-10	7.164108e-10	7.1702183e-10	7.160638e-10	0.03509154	7.1636025e-10	0.010323764	0.07470914	7.1673745e-10	7.154536e-10	0.1708785	0.29696867	7.142796e-10	7.1552586e-10	7.1639167e-10	7.173611e-10	7.173529e-10	7.173023e-10	7.16266e-10	7.1559003e-10	7.150293e-10	7.166336e-10	7.1670875e-10	7.147307e-10	7.171012e-10	7.171737e-10
25x27	7.334815e-10	7.3372364e-10	0.12112078	7.327125e-10	7.34645e-10	7.339966e-10	7.348258e-10	7.3259376e-10	7.3128276e-10	0.032027256	7.3406237e-10	0.014230176	0.055157714	0.14170697	7.3319195e-10	7.3408335e-10	7.335669e-10	7.332479e-10	0.07498876	7.3498e-10	0.05794703	0.0035465248	7.337908e-10	7.324792e-10	7.330368e-10	0.011306481	0.29479185	0.084798194	7.334466e-10	7.3174183e-10	7.3541057e-10	0.02479036	7.359676e-10	7.3408896e-10	7.328313e-10	7.341982e-10	0.08358795	7.3223194e-10	7.338384e-10	7.3216344e-10	7.309955e-10
25x28	0.00012756432	0.0239721	5.979039e-10	0.0942284	5.9444816e-10	5.960422e-10	5.962013e-10	5.972473e-10	5.961877e-10	5.953763e-10	0.016929772	0.12761949	5.9652555e-10	5.9524236e-10	0.009015172	0.04641402	0.05993133	5.985143e-10	0.11026088	5.955149e-10	5.975835e-10	5.9823124e-10	0.0067842496	5.957012e-10	0.0074332915	0.094032794	0.31342083	0.0557403	5.941942e-10	5.94337e-10	5.967941e-10	5.9670874e-10	5.9551947e-10	0.008565997	5.949881e-10	5.9594446e-10	0.025523884	5.9589667e-10	5.959217e-10	5.9466254e-10	5.953582e-10
25x29	1.2647934e-09	1.2665774e-09	1.2667779e-09	0.082131304	1.2668938e-09	1.266959e-09	1.2684317e-09	1.2681584e-09	1.2693876e-09	0.03886371	1.2676722e-09	0.06715912	0.13195117	0.09235554	1.2645183e-09	1.266075e-09	1.2673554e-09	1.2655246e-09	1.2642771e-09	1.2697436e-09	1.2671041e-09	1.2700294e-09	0.07752592	1.2700366e-09	1.2698211e-09	0.09824213	0.32842743	0.020406105	1.2701796e-09	1.268802e-09	0.06293752	1.2693562e-09	1.2678681e-09	1.2639372e-09	1.2648778e-09	1.2677422e-09	1.2652301e-09	1.267706e-09	1.2682212e-09	1.2687511e-09	1.2669688e-09
25x30	6.4053074e-10	0.023776295	6.360093e-10	0.017559953	6.3609545e-10	6.367631e-10	6.3683475e-10	0.050743684	6.392748e-10	6.387654e-10	0.011004397	6.381126e-10	0.059441607	0.109370254	0.022656694	0.04253068	0.056236207	0.000212241	6.373439e-10	0.03479185	0.0828576	6.4000805e-10	6.4003614e-10	6.371276e-10	6.38741e-10	0.05329463	0.39617518	0.039348733	6.373426e-10	6.3873123e-10	6.360748e-10	6.3817474e-10	6.397737e-10	6.359754e-10	6.37226e-10	6.362156e-10	6.355897e-10	6.359875e-10	6.359365e-10	6.375251e-10	6.371774e-10
25x31	9.2394536e-10	9.229748e-10	0.030338973	0.04939249	9.237092e-10	0.03302075	9.208156e-10	0.015175773	9.181831e-10	0.047717683	9.208261e-10	0.021864302	0.06269545	0.15404348	9.1790636e-10	0.040993	9.225067e-10	0.00010871228	9.2300123e-10	9.2052055e-10	9.219807e-10	9.2236585e-10	0.08434578	9.207453e-10	9.206908e-10	0.15015261	0.22755139	9.1787494e-10	9.2233077e-10	9.2000096e-10	9.2475283e-10	9.2338154e-10	9.2138647e-10	9.1951674e-10	9.202116e-10	0.07144547	9.179484e-10	9.1821634e-10	9.235401e-10	0.01115417	9.1741464e-10
26x11	0.016998092	8.2415647e-10	0.013052165	0.024294935	8.230662e-10	0.007300121	8.236599e-10	0.014754814	8.232814e-10	8.208212e-10	0.011667851	0.13081113	0.122388616	0.08256235	8.209888e-10	8.249098e-10	8.2369134e-10	0.07688794	8.2332063e-10	8.235405e-10	8.2283397e-10	0.010101983	0.049801264	8.2343216e-10	8.2327034e-10	8.2485785e-10	0.29704916	0.01841751	8.214571e-10	8.216342e-10	0.12391205	8.217784e-10	8.2341645e-10	8.2233026e-10	8.220559e-10	8.1994345e-10	8.2078366e-10	8.2469587e-10	8.233222e-10	8.246832e-10	8.210906e-10
26x12	7.05673e-10	7.0606215e-10	7.045447e-10	0.031316474	7.042773e-10	7.036932e-10	7.048216e-10	0.02492554	7.057458e-10	7.0556805e-10	7.059612e-10	7.0660644e-10	0.10807843	0.10976187	7.036919e-10	0.033940136	7.055466e-10	7.086039e-10	0.03934453	7.036087e-10	7.071633e-10	0.05248397	7.074439e-10	7.064191e-10	7.071188e-10	0.050051305	0.4270677	0.048025228	0.015077736	7.048148e-10	7.0642725e-10	7.0448825e-10	7.0812833e-10	7.044641e-10	7.041552e-10	7.032464e-10	7.033336e-10	7.0584805e-10	7.051295e-10	7.055654e-10	0.05992702
26x13	7.015447e-10	7.0024525e-10	0.022798732	0.056403965	7.0318845e-10	7.0057127e-10	7.0213235e-10	7.003949e-10	7.0126777e-10	7.012464e-10	7.027956e-10	0.0094233705	0.013535396	0.013566803	0.0970715	0.07939768	7.01566e-10	7.0023326e-10	7.010752e-10	6.999141e-10	0.03871725	7.0320727e-10	0.00045641128	7.03226e-10	7.030691e-10	0.08465803	0.52461046	0.0038890666	7.0309997e-10	7.031777e-10	0.055471342	7.043254e-10	7.025865e-10	7.0062073e-10	7.0350376e-10	7.030476e-10	7.024967e-10	7.0034145e-10	7.0021317e-10	7.0064476e-10	6.997593e-10
26x14	0.02942061	4.1014173e-10	0.016757153	0.028338779	4.1115214e-10	4.114706e-10	4.1056128e-10	0.028743576	4.1139372e-10	4.1164178e-10	0.008761831	4.1044618e-10	0.045836944	0.23242421	4.115617e-10	0.047022544	4.1072493e-10	0.022161707	4.105174e-10	4.1224363e-10	0.04412329	4.1186954e-10	0.008326942	4.1047904e-10	4.1110038e-10	4.1041723e-10	0.45243236	0.03262346	4.122216e-10	0.0030265765	4.1168027e-10	4.117501e-10	4.1193238e-10	4.118397e-10	4.1065834e-10	4.1016365e-10	4.10105e-10	4.1137177e-10	4.1003068e-10	4.1051898e-10	4.0980158e-10
26x15	2.3014923e-10	2.3019006e-10	2.3050287e-10	0.12387748	2.2961605e-10	2.2901071e-10	2.298176e-10	0.013016705	2.3047958e-10	0.012257455	0.006242927	2.2967606e-10	0.04751012	0.31757006	2.2973344e-10	0.02780023	2.291549e-10	0.025972523	0.016695837	2.2898712e-10	2.2928037e-10	2.3006232e-10	0.051255018	2.2972863e-10	2.2963356e-10	2.2949871e-10	0.24627021	0.00520608	2.303407e-10	2.2912298e-10	2.3007109e-10	2.2945405e-10	0.05448105	2.2981453e-10	2.2942824e-10	0.015730344	0.002482791	2.302871e-10	2.2974836e-10	0.033631235	2.305174e-10
26x16	5.5637756e-10	5.5704547e-10	5.590785e-10	0.046161883	5.5752486e-10	5.5765564e-10	5.5613675e-10	5.5646565e-10	5.5497534e-10	0.0013928192	5.5754823e-10	0.036584616	0.07143936	0.15586883	5.5691796e-10	0.030140698	5.566928e-10	5.5801314e-10	0.016889947	5.551733e-10	5.580717e-10	0.03605461	0.08298518	5.560423e-10	5.573749e-10	5.572442e-10	0.41833	0.032069135	5.5894306e-10	5.5659194e-10	5.568139e-10	5.5667476e-10	0.029227355	5.564423e-10	5.563574e-10	5.572686e-10	5.5729416e-10	5.5620886e-10	0.042855505	5.5727817e-10	5.55275e-10
26x17	5.195916e-10	0.014526476	5.170528e-10	0.044884298	5.1837995e-10	5.164693e-10	5.175649e-10	5.1768534e-10	5.178187e-10	0.015600651	5.175452e-10	5.165984e-10	0.12183851	0.13041092	5.1814864e-10	5.171564e-10	5.180577e-10	5.1915766e-10	5.1669885e-10	5.179293e-10	5.168576e-10	0.024075938	5.1921417e-10	5.1790655e-10	5.1775845e-10	0.042558182	0.5382636	0.029402314	0.038439192	5.1860843e-10	5.1693544e-10	5.1827614e-10	5.1802707e-10	5.1649984e-10	5.169591e-10	5.185055e-10	5.175452e-10	5.1800736e-10	5.1775245e-10	5.1762217e-10	5.1660726e-10
26x18	5.999587e-10	5.991674e-10	0.057701696	6.0114086e-10	5.9874805e-10	5.988589e-10	6.006366e-10	6.003926e-10	5.9925875e-10	0.04061721	6.008039e-10	6.009494e-10	0.084849246	0.15189059	6.0051975e-10	5.993228e-10	5.9977e-10	0.06642217	5.9923133e-10	0.012499868	5.999679e-10	6.009299e-10	0.032681346	5.998832e-10	6.0087724e-10	0.061573017	0.3940956	0.03863841	6.003628e-10	5.99156e-10	5.9977e-10	6.009941e-10	6.0106287e-10	6.004808e-10	6.009081e-10	6.004281e-10	6.009677e-10	6.003468e-10	0.039685786	0.019344987	6.004911e-10
26x19	5.936495e-10	5.931572e-10	0.04323527	5.965746e-10	5.9512445e-10	5.940879e-10	5.934163e-10	5.933043e-10	5.9385336e-10	0.017836755	5.954481e-10	0.08087554	0.1038647	0.029632391	0.028416917	0.05083629	5.960355e-10	5.967499e-10	5.960628e-10	5.9314137e-10	5.974366e-10	0.13202906	5.9552524e-10	5.959537e-10	5.972703e-10	5.970322e-10	0.4167278	5.943066e-10	5.9527205e-10	5.943871e-10	5.941728e-10	5.9420346e-10	5.9760524e-10	0.0311754	0.065369904	5.950632e-10	5.9731464e-10	5.9688426e-10	5.9656435e-10	5.9680677e-10	5.9577177e-10
26x20	7.071465e-10	0.060165226	0.17359486	3.1259786e-10	3.1079295e-10	3.1080657e-10	3.117363e-10	0.010804204	3.111227e-10	0.01585121	3.1163344e-10	0.011562176	0.03521212	0.059957426	3.1072714e-10	0.007786655	3.1195876e-10	3.1256805e-10	0.048280403	3.115449e-10	3.116483e-10	3.1102065e-10	0.026668305	3.1093464e-10	3.1232011e-10	0.17904255	0.13015608	0.07518873	3.1089073e-10	3.115758e-10	0.07889002	3.1154193e-10	3.1276426e-10	3.116501e-10	3.113845e-10	3.1196173e-10	3.114944e-10	3.1122538e-10	0.06071235	3.114742e-10	0.026127653
26x21	5.1396654e-10	5.132475e-10	0.05617737	0.018027322	5.132073e-10	5.1428817e-10	5.1365584e-10	5.1389987e-10	5.144177e-10	0.02918303	5.146738e-10	0.04432482	0.16841039	0.1319654	0.03543689	0.025074264	5.1391946e-10	5.14774e-10	5.135618e-10	0.06641378	5.140803e-10	0.05337909	0.0015404907	5.1506566e-10	5.144471e-10	0.020219691	0.24324353	0.014607365	5.1630594e-10	0.0039549605	0.08160591	5.151541e-10	5.134668e-10	5.142627e-10	5.1445787e-10	5.133277e-10	5.13502e-10	5.15099e-10	5.131437e-10	5.142489e-10	0.006435729
26x22	4.175125e-10	4.17981e-10	4.1837425e-10	0.08001081	4.1748702e-10	4.1754278e-10	4.172092e-10	4.1822187e-10	4.1764867e-10	0.01762651	0.0067333723	4.180488e-10	0.17253046	0.13681509	4.167996e-10	0.0421793	0.020286262	4.1821627e-10	4.1864642e-10	4.183096e-10	0.06772413	0.009932416	4.1748066e-10	4.1882298e-10	4.1791168e-10	0.030118896	0.34205595	0.0005220001	4.1729994e-10	0.005485761	0.017950917	4.1765427e-10	4.1826015e-10	4.183176e-10	4.1812692e-10	4.1695064e-10	4.1762957e-10	4.1829523e-10	0.037060622	4.1710818e-10	0.012967466
26x23	4.638573e-10	4.629858e-10	4.6435925e-10	0.08837116	0.03254951	4.638741e-10	4.6439202e-10	0.015018095	4.6354423e-10	4.6302817e-10	4.6250828e-10	0.022789925	0.123113394	0.087372504	4.6362822e-10	0.049939472	4.642291e-10	4.641166e-10	4.658345e-10	4.6358228e-10	4.6538423e-10	0.037471212	0.093208626	4.6401216e-10	4.6450008e-10	4.640139e-10	0.38683647	4.631412e-10	0.009627166	4.6399626e-10	4.6560264e-10	4.6532475e-10	4.6473939e-10	0.02518092	4.6467466e-10	4.6561688e-10	0.028521556	4.6441767e-10	4.6561863e-10	4.629796e-10	4.6401216e-10
26x24	3.0494685e-10	3.0499164e-10	0.012213285	0.047562085	3.0410752e-10	3.048154e-10	3.049579e-10	0.034309607	0.02478996	3.0575464e-10	0.0023458665	3.0566544e-10	0.079482086	0.10620755	3.0525993e-10	0.07453492	3.0466896e-10	3.0578087e-10	3.052291e-10	0.016021617	3.0523722e-10	0.03968893	3.0572372e-10	3.047265e-10	3.0494918e-10	0.10025999	0.35262033	0.016851483	3.0458178e-10	3.04306e-10	3.045626e-10	3.0488345e-10	0.017336296	3.0464686e-10	3.0437328e-10	3.0429206e-10	3.044302e-10	3.0484681e-10	3.0528555e-10	3.0565434e-10	0.075776
26x25	5.913499e-10	5.908493e-10	0.029765358	5.919276e-10	5.890613e-10	5.888411e-10	5.9058003e-10	0.011585818	5.89737e-10	0.013792454	5.88676e-10	0.057815254	0.09200435	0.13192044	0.015037607	0.05004366	5.899732e-10	0.010635816	5.9022864e-10	5.8942323e-10	0.011752749	0.086221434	5.916116e-10	5.898359e-10	5.910544e-10	0.04556926	0.2840622	0.023524981	5.906386e-10	5.9034466e-10	0.13626862	5.9111416e-10	5.8966493e-10	5.907006e-10	5.899732e-10	5.900486e-10	5.894794e-10	5.8915456e-10	5.920869e-10	5.888737e-10	5.900002e-10
26x26	3.7068468e-10	3.7125708e-10	0.08024909	0.011569576	3.7081055e-10	0.037733175	3.715128e-10	0.0004831632	3.7082895e-10	0.012906097	0.004628983	0.028549865	0.15316683	0.112969846	3.7145825e-10	0.032433514	0.016889341	0.005869304	3.7234565e-10	3.707271e-10	3.7089964e-10	3.7180062e-10	0.09183295	3.705348e-10	3.7157943e-10	0.109600425	0.21529877	3.7132866e-10	3.7200137e-10	0.021593807	0.039652612	3.700348e-10	0.024572704	3.6993528e-10	3.698471e-10	3.701082e-10	3.7061962e-10	3.7029813e-10	3.7178433e-10	3.7051082e-10	3.7101502e-10
26x27	4.5286863e-10	4.5144907e-10	4.531987e-10	0.098282546	4.5258627e-10	0.025542932	4.53831e-10	0.068253614	4.524007e-10	0.05998742	4.5214535e-10	4.510067e-10	0.15359044	0.10796231	4.5150678e-10	0.02793325	4.5394705e-10	4.5096366e-10	4.5266657e-10	4.522661e-10	4.5306905e-10	4.5251206e-10	0.033532314	4.517876e-10	4.5219625e-10	0.10741565	0.24708794	0.024852103	4.536813e-10	4.522213e-10	4.526631e-10	4.520126e-10	4.518281e-10	4.5242227e-10	4.5245765e-10	4.5166954e-10	0.045559462	4.52135e-10	4.5169796e-10	4.518902e-10	4.5115298e-10
26x28	4.0339465e-10	4.0369716e-10	0.021883797	0.09717368	4.023803e-10	4.0312928e-10	4.0258832e-10	4.0403764e-10	4.0324385e-10	4.0363246e-10	0.017539853	4.0422493e-10	0.090106584	0.12760766	4.0238876e-10	0.0042242343	4.0323156e-10	4.0456125e-10	0.026904276	0.021231309	0.05164518	4.0449796e-10	0.03552929	4.037526e-10	4.049542e-10	0.07486031	0.28469825	0.040673994	4.042203e-10	4.0400988e-10	4.041995e-10	0.059385713	4.0273504e-10	4.0336617e-10	0.046535965	4.0431825e-10	4.046577e-10	4.0275194e-10	4.041016e-10	4.0256762e-10	4.024839e-10
26x29	6.2819583e-10	6.2679434e-10	6.290759e-10	0.04665975	6.264872e-10	6.2808564e-10	6.282282e-10	0.0289707	6.264071e-10	6.2719735e-10	6.2708133e-10	6.2772637e-10	0.15638751	0.17294517	6.2656e-10	0.018169586	6.284858e-10	0.0037426578	6.2977823e-10	6.269019e-10	0.076058224	6.2905675e-10	0.06314255	6.2767247e-10	6.285002e-10	0.012567812	0.32064414	0.089184575	6.3030214e-10	6.272906e-10	6.268864e-10	6.2698324e-10	6.2682665e-10	6.2709093e-10	6.27122e-10	6.2736244e-10	6.2720695e-10	6.274546e-10	6.2582195e-10	6.284176e-10	0.011527411
26x30	7.488e-10	0.0032137677	7.475742e-10	0.061087716	0.017083269	7.474929e-10	7.4765977e-10	7.465084e-10	7.4740314e-10	0.039088305	0.01871773	0.019636227	0.10228965	0.073237784	7.46366e-10	7.467946e-10	7.4575984e-10	0.020839993	7.4769396e-10	7.4747725e-10	7.492544e-10	7.4955026e-10	7.479465e-10	7.4801354e-10	7.46977e-10	0.0909853	0.44106087	0.05746683	7.495131e-10	7.470981e-10	7.4818474e-10	7.4592205e-10	7.4757706e-10	7.475158e-10	7.4959744e-10	7.46245e-10	0.043393955	7.4893003e-10	7.466223e-10	7.4843454e-10	0.011898508
27x12	8.4651436e-10	8.4851887e-10	0.03842485	0.12964812	8.463142e-10	8.475532e-10	8.455284e-10	8.4746593e-10	8.4833274e-10	0.05732722	0.026258592	0.020952176	8.482891e-10	0.044961516	0.017653724	0.07885641	8.461786e-10	8.4771484e-10	8.497789e-10	8.4649665e-10	8.4743684e-10	0.06101392	8.511366e-10	8.481628e-10	8.476033e-10	0.12876186	0.33614206	8.4932367e-10	8.457171e-10	8.4782326e-10	8.4713137e-10	8.4869206e-10	8.5031887e-10	8.504599e-10	0.004011557	8.4853824e-10	8.493706e-10	0.0476159	8.511074e-10	8.466032e-10	0.008372181
27x13	0.01826308	1.1987954e-09	1.1968215e-09	1.1950126e-09	1.1949123e-09	1.1942539e-09	1.1954367e-09	1.1935867e-09	1.1944292e-09	1.1951654e-09	1.195553e-09	1.1943632e-09	0.08416927	0.2094668	0.01027137	0.046821054	0.02675934	0.0038835735	1.1932383e-09	1.1984388e-09	0.074256875	1.2019848e-09	1.201075e-09	1.2022255e-09	1.1969563e-09	1.1950674e-09	0.39892438	0.071039215	1.1974175e-09	0.056145065	1.1973009e-09	1.1978264e-09	1.1937119e-09	1.1932701e-09	1.1977305e-09	1.1960023e-09	1.1947643e-09	1.1954527e-09	1.1932361e-09	1.1939942e-09	1.1945797e-09
27x14	0.022917768	0.01125097	0.021032523	0.0043439884	7.164627e-10	0.0052696043	7.184073e-10	7.170219e-10	7.169221e-10	0.035558697	0.0040886095	0.04987625	0.08063043	0.14500216	7.189583e-10	0.030153621	7.190337e-10	7.207322e-10	0.03470008	7.179196e-10	7.1760065e-10	7.1959627e-10	0.06462371	7.1653244e-10	7.1940276e-10	0.01390648	0.41783422	7.1870876e-10	7.188116e-10	7.160215e-10	7.16639e-10	7.178935e-10	7.1879513e-10	7.1825657e-10	7.200493e-10	7.176581e-10	7.190187e-10	7.20757e-10	0.058810916	7.1689743e-10	7.1872797e-10
27x15	8.6832197e-10	8.67946e-10	0.02630313	8.697939e-10	0.0065416307	8.675836e-10	8.6736685e-10	8.687062e-10	8.693444e-10	0.009864492	8.7065866e-10	0.046079487	0.123293586	0.0764683	8.696164e-10	8.7049595e-10	8.714512e-10	0.013146642	8.682193e-10	8.666954e-10	8.7155755e-10	0.043425217	8.6899127e-10	8.688737e-10	8.7166385e-10	8.718834e-10	0.54608214	0.05233785	8.678534e-10	8.670162e-10	0.0072361086	8.6979884e-10	8.6818946e-10	8.670145e-10	8.7034313e-10	8.696761e-10	0.0103953825	8.6866814e-10	8.6928303e-10	0.038825933	8.700726e-10
27x16	6.7565065e-10	6.7570344e-10	6.766824e-10	0.014427359	6.752049e-10	6.751624e-10	6.7357e-10	6.761585e-10	6.757731e-10	6.7443007e-10	6.7342615e-10	0.02572942	0.05409037	0.2114581	6.7485334e-10	0.034447838	6.756017e-10	6.776524e-10	6.787687e-10	6.759071e-10	6.754007e-10	0.07562044	6.7622435e-10	6.751109e-10	6.763907e-10	0.0030926112	0.42609063	0.051632818	6.767263e-10	6.747517e-10	0.10341039	6.752422e-10	6.743091e-10	6.7506967e-10	6.7485983e-10	6.7657785e-10	6.7512246e-10	6.7660366e-10	6.784904e-10	6.75496e-10	6.7683853e-10
27x17	6.776253e-10	6.78127e-10	0.03826303	0.008831099	6.778748e-10	6.7774814e-10	6.7809075e-10	6.7741984e-10	6.781736e-10	6.7967704e-10	0.0005132527	0.051522892	0.05706895	0.15550615	6.771344e-10	0.008849396	6.779214e-10	6.7818656e-10	0.016448101	6.755412e-10	0.007154772	6.7894884e-10	6.7808686e-10	6.765534e-10	6.770737e-10	0.051723834	0.42267993	0.07200016	0.02191022	6.774315e-10	0.039946277	6.782499e-10	0.033458527	6.7692646e-10	6.7820205e-10	0.014123347	6.772597e-10	6.75799e-10	6.792299e-10	6.765999e-10	6.772493e-10
27x18	7.1051554e-10	7.080115e-10	7.092117e-10	0.06611133	7.08564e-10	7.090737e-10	7.0834505e-10	7.092887e-10	7.084545e-10	0.03891356	7.102174e-10	0.068711475	0.07652697	0.07768398	0.006631481	0.00026358105	7.1130596e-10	7.0840045e-10	0.095347814	7.0909123e-10	7.1089507e-10	0.090461016	7.087532e-10	7.0937534e-10	7.093889e-10	7.1034334e-10	0.35954425	7.083045e-10	7.100251e-10	7.0919276e-10	0.078110255	7.0731765e-10	7.0883976e-10	0.041694287	7.074148e-10	7.0832074e-10	7.0662454e-10	7.071045e-10	7.1104417e-10	7.0758077e-10	7.0802225e-10
27x19	7.149923e-10	7.151614e-10	7.161606e-10	0.086116314	7.1581235e-10	7.148995e-10	7.1615514e-10	7.1468276e-10	7.168316e-10	0.023053652	7.152255e-10	7.134665e-10	0.091476545	0.1428078	7.145982e-10	7.1662243e-10	7.171625e-10	0.022932904	7.183509e-10	7.154957e-10	7.1576456e-10	0.05641251	7.176141e-10	7.136843e-10	7.159134e-10	0.11301577	0.3510151	0.053273328	7.1538653e-10	7.1501e-10	0.044438243	7.155503e-10	7.1526096e-10	7.138068e-10	7.139457e-10	7.1394024e-10	7.138204e-10	7.142644e-10	0.0154578425	7.1605544e-10	7.1377143e-10
27x20	3.042159e-10	0.0056218966	0.07040139	0.07437663	3.030952e-10	3.033994e-10	3.0275832e-10	3.0485364e-10	3.0338898e-10	0.10824262	3.0314837e-10	0.03109309	3.0330857e-10	0.10649232	3.0329816e-10	0.06564815	3.0357827e-10	3.0406389e-10	3.039607e-10	0.010108884	3.0313682e-10	3.0307898e-10	0.0839329	3.028652e-10	3.032276e-10	0.048927702	0.25185505	0.025479488	3.029426e-10	3.038511e-10	0.0544621	3.0391778e-10	3.0391314e-10	3.0378797e-10	3.0437433e-10	3.0301195e-10	3.0394906e-10	0.02603789	0.037320044	3.0271846e-10	3.030183e-10
27x21	2.6148028e-10	2.617737e-10	0.007114489	0.1269309	2.6150077e-10	2.615242e-10	2.611125e-10	2.62021e-10	2.60996e-10	0.019680845	0.005809558	2.6093028e-10	0.06972757	0.13796492	0.012745002	2.6154115e-10	2.6161648e-10	2.6110153e-10	2.6190608e-10	0.025762215	2.6191457e-10	2.6253977e-10	0.05805093	2.611852e-10	2.6144986e-10	0.046355568	0.3803682	0.010907732	2.6202548e-10	0.021915708	2.6191904e-10	2.6228852e-10	0.03848474	0.008894488	0.027817924	2.6159253e-10	2.6215596e-10	2.6270053e-10	0.0014692622	2.6131428e-10	2.6132774e-10
27x22	2.8670122e-10	2.8647e-10	0.0064849197	0.068577595	2.8637873e-10	2.8731814e-10	2.8723157e-10	0.007491961	2.8616579e-10	2.865924e-10	2.8720035e-10	2.873982e-10	2.8642025e-10	0.29240158	0.03220836	0.03166621	2.8698516e-10	2.881144e-10	2.8845093e-10	2.8816885e-10	2.8686312e-10	2.865306e-10	0.05448727	2.8747163e-10	2.8745573e-10	0.03244615	0.31636235	0.041286297	2.8725294e-10	2.8719432e-10	2.8761643e-10	0.03103118	2.868352e-10	0.019981427	2.866859e-10	2.8761699e-10	2.8685054e-10	2.8730826e-10	0.007215484	2.884834e-10	0.058359332
27x23	0.031403065	2.2932099e-10	2.2992101e-10	0.09421469	2.2869201e-10	2.290657e-10	2.2915048e-10	2.285904e-10	2.288958e-10	0.016150385	2.2895912e-10	0.029062005	0.02855252	0.19976686	2.2917407e-10	0.05105383	2.2942688e-10	0.010186233	2.2938748e-10	0.004824096	2.2919157e-10	0.039837148	2.2904473e-10	2.2869028e-10	2.291509e-10	0.058135815	0.30891487	0.041549485	2.2934418e-10	0.011784989	2.295166e-10	2.2907838e-10	2.2890716e-10	2.2942558e-10	2.2894253e-10	2.288369e-10	2.2901546e-10	2.2875439e-10	0.049124878	2.2876137e-10	0.025439177
27x24	6.1155403e-10	6.09615e-10	6.095592e-10	0.032674145	6.08992e-10	6.0907795e-10	6.0921396e-10	0.017127777	6.0965216e-10	0.032624107	6.102013e-10	6.1128813e-10	0.10427325	0.15182619	6.088411e-10	0.07111779	6.099837e-10	6.113196e-10	6.0950917e-10	6.0909777e-10	6.1204875e-10	6.1140826e-10	6.113091e-10	6.100593e-10	0.07609771	0.052586544	0.37226248	0.026672868	6.0950106e-10	6.107788e-10	6.11848e-10	0.009429816	6.087168e-10	0.029409682	6.1000693e-10	6.114642e-10	6.104539e-10	0.023897683	6.096127e-10	6.0915817e-10	6.112718e-10
27x25	0.0072817095	0.024948016	0.0101786945	0.01920154	5.1065624e-10	5.090235e-10	5.08839e-10	5.1087445e-10	0.005293649	5.101325e-10	5.10627e-10	5.1025806e-10	0.128399	0.2030156	5.0967636e-10	0.049851045	5.1107524e-10	0.00947483	0.053561866	5.1013344e-10	5.0979304e-10	0.05589901	5.1142135e-10	5.096909e-10	5.0995447e-10	5.114312e-10	0.3197983	5.1021326e-10	0.036129784	0.014822985	0.06214403	5.1129556e-10	5.1110544e-10	5.0918564e-10	5.0943433e-10	5.093314e-10	5.096015e-10	5.096219e-10	5.104692e-10	5.1024146e-10	5.09007e-10
27x26	6.135233e-10	6.1276073e-10	0.084710374	0.043417305	6.128368e-10	6.111349e-10	6.128157e-10	6.101379e-10	6.1010996e-10	6.130519e-10	6.1106026e-10	0.012858925	0.10359217	0.11526807	6.098203e-10	0.03452807	6.1325184e-10	0.012301514	6.1242306e-10	0.002655785	6.1243943e-10	6.1230976e-10	0.09383824	6.1099736e-10	6.1343314e-10	0.05178414	0.38477626	6.121673e-10	6.1251426e-10	6.1234134e-10	0.005725097	0.054543972	6.109379e-10	6.12318e-10	6.102589e-10	6.1267424e-10	6.113459e-10	6.1089944e-10	6.1393063e-10	6.1246863e-10	6.1156863e-10
27x27	5.947976e-10	0.04113177	5.943077e-10	0.048235517	5.9249117e-10	5.9345595e-10	5.940244e-10	5.9457983e-10	5.9391453e-10	5.937446e-10	0.024435975	0.022244196	0.07540805	0.1338463	5.9319566e-10	0.050712828	5.936359e-10	0.007391912	0.04176139	0.017813358	5.9609917e-10	0.042294413	5.966406e-10	5.9460253e-10	5.9661903e-10	0.062009428	0.3053251	5.9399724e-10	0.12738976	5.938941e-10	5.936484e-10	5.947851e-10	5.9298183e-10	5.9216915e-10	5.920043e-10	5.930802e-10	5.9384425e-10	5.944098e-10	5.9259064e-10	5.936529e-10	5.953856e-10
27x28	1.3319785e-09	1.3275198e-09	0.05067555	0.14989556	1.3333614e-09	1.331529e-09	1.3299604e-09	1.3316941e-09	0.04975583	1.3335242e-09	1.3317373e-09	0.016109563	0.064279966	0.14446476	1.3271223e-09	1.3289309e-09	1.3284215e-09	1.3333715e-09	1.3318515e-09	1.3278768e-09	1.3293391e-09	1.3267983e-09	1.3275933e-09	1.3301404e-09	1.3308561e-09	0.1726049	0.30594352	0.02604628	1.3325452e-09	0.020223986	1.3285761e-09	1.3307089e-09	1.330714e-09	1.3324054e-09	1.3294633e-09	1.3274565e-09	1.330813e-09	1.3275705e-09	1.3275325e-09	1.3293264e-09	1.3290322e-09
27x29	8.5759627e-10	8.585865e-10	8.55585e-10	0.10789379	8.5471236e-10	8.583785e-10	8.5554586e-10	8.5772384e-10	8.545331e-10	8.5569923e-10	8.576698e-10	0.005847303	0.1783904	8.5813134e-10	0.047721773	8.584292e-10	8.5653534e-10	0.024318973	8.5812646e-10	0.048619624	8.5530766e-10	8.582688e-10	8.580871e-10	8.546472e-10	8.5577756e-10	0.14031531	0.29757267	0.051033758	8.584047e-10	8.557205e-10	0.0789606	8.584522e-10	8.588731e-10	8.552619e-10	8.567232e-10	8.604734e-10	8.5691276e-10	8.5614005e-10	8.578744e-10	8.581771e-10	0.019325826
28x12	4.964587e-10	4.961246e-10	4.969845e-10	0.1006725	4.9574056e-10	4.95473e-10	4.948921e-10	4.967116e-10	4.950583e-10	0.08252235	4.960252e-10	4.969362e-10	4.9673815e-10	0.082940854	0.06727215	0.031277657	4.9589755e-10	4.9743215e-10	4.9786975e-10	4.955061e-10	4.9775295e-10	4.97546e-10	0.11100896	4.963309e-10	0.057359125	0.026837232	0.2516973	0.078904755	0.010635438	4.9521226e-10	0.078423254	4.9735627e-10	4.964625e-10	0.020448437	4.9654775e-10	4.950574e-10	4.9585497e-10	4.9693716e-10	4.955921e-10	4.9602805e-10	4.957632e-10
28x13	8.872961e-10	8.903697e-10	8.90003e-10	0.05926979	8.904479e-10	8.880073e-10	8.8964663e-10	8.903358e-10	0.045184176	0.017766224	8.8929203e-10	8.921581e-10	0.058544494	0.17603883	8.867886e-10	8.910086e-10	8.925037e-10	8.931047e-10	0.028996946	0.016955866	8.902662e-10	8.888037e-10	8.8852736e-10	8.8900376e-10	8.8844604e-10	0.17707688	0.26660818	0.08641681	8.9107993e-10	8.8627455e-10	8.871303e-10	8.899233e-10	8.900676e-10	8.8965507e-10	8.869544e-10	8.8745017e-10	8.865721e-10	8.8946506e-10	8.894073e-10	0.00063401926	0.06650774
28x14	8.607182e-10	8.6179747e-10	8.6330454e-10	0.02559087	8.618879e-10	8.619603e-10	8.601979e-10	8.6251445e-10	8.623023e-10	0.039191872	8.6221347e-10	8.6001917e-10	0.1409978	0.041986935	8.617449e-10	0.02377492	8.637327e-10	8.62146e-10	8.6070184e-10	8.58549e-10	0.07953264	8.6407537e-10	8.611435e-10	8.628946e-10	8.5959934e-10	8.6098917e-10	0.6269294	8.6046875e-10	8.593977e-10	8.5881596e-10	8.5905516e-10	8.6120105e-10	8.5925506e-10	0.0057174265	8.6227603e-10	8.5993057e-10	8.6242236e-10	8.598157e-10	8.6447444e-10	8.5992735e-10	0.01627808
28x15	1.0038768e-09	1.0060544e-09	0.058478072	1.0075367e-09	1.0061445e-09	1.0053062e-09	1.0046391e-09	1.0065764e-09	1.0090868e-09	0.011888719	1.0036222e-09	0.016682098	1.0050722e-09	0.145163	1.0048614e-09	0.037223898	1.005542e-09	0.007155018	1.0045798e-09	1.0081307e-09	1.0038805e-09	1.0055766e-09	0.025171878	1.0031992e-09	1.0041679e-09	1.0087636e-09	0.590177	1.0082192e-09	1.0061714e-09	0.028657414	1.0048289e-09	0.0064054797	1.0046851e-09	0.0048414683	1.0075348e-09	1.0069624e-09	0.0058885347	1.0094391e-09	0.062267397	1.0051318e-09	1.0079346e-09
28x16	7.2704903e-10	7.288846e-10	7.267842e-10	7.267523e-10	7.280815e-10	7.2756645e-10	7.285663e-10	7.2945894e-10	7.2840795e-10	7.272709e-10	0.024134163	0.029801143	0.06281878	0.08169094	7.267856e-10	7.290292e-10	7.288554e-10	7.3172063e-10	7.281926e-10	0.0347656	7.302887e-10	0.046699226	7.2850104e-10	7.2722933e-10	7.286511e-10	0.022570673	0.6356253	0.061894145	7.282731e-10	7.2815654e-10	7.280801e-10	7.271669e-10	7.2971085e-10	7.26866e-10	7.292378e-10	7.279774e-10	7.269783e-10	7.286636e-10	7.288888e-10	7.2696443e-10	7.2717526e-10
28x17	7.109949e-10	7.108877e-10	7.1306044e-10	0.009757279	7.0860395e-10	7.1053935e-10	7.082594e-10	7.097361e-10	7.0778944e-10	0.024717709	7.095859e-10	7.102981e-10	0.08437611	0.099895194	7.0880535e-10	0.03986907	7.11258e-10	0.040221233	7.1050416e-10	7.0900147e-10	0.038679477	7.099081e-10	7.11942e-10	7.0937345e-10	7.126539e-10	0.105558954	0.34300065	0.087925166	7.1032796e-10	7.1056644e-10	7.120697e-10	7.099013e-10	0.05768223	7.1288914e-10	7.1058676e-10	0.01846768	7.1037537e-10	0.043118186	0.0067311535	7.0865797e-10	7.096643e-10
28x18	5.896978e-10	5.900645e-10	0.02405304	5.878078e-10	5.8794575e-10	5.883574e-10	5.887942e-10	5.8900196e-10	5.8719485e-10	5.8893235e-10	0.0211318	0.02947181	0.072601765	0.11339336	5.8877175e-10	0.0027802002	5.879211e-10	5.895437e-10	5.8949756e-10	5.88902e-10	5.886605e-10	0.088907	5.881061e-10	5.8742006e-10	5.9005556e-10	0.10673956	0.47207898	0.03980301	5.913456e-10	5.885539e-10	5.8971916e-10	5.8982264e-10	5.888368e-10	5.8741106e-10	5.8903565e-10	0.029039377	5.8995875e-10	5.8957966e-10	5.891514e-10	5.8980015e-10	5.899498e-10
28x19	7.6665113e-10	7.6599477e-10	0.023767475	0.05608871	7.6797557e-10	0.012222953	7.667096e-10	0.007696535	7.677061e-10	0.03380499	7.6983664e-10	7.660503e-10	0.13074313	0.09827072	0.03301699	7.682701e-10	0.004684111	7.683316e-10	7.697236e-10	7.643908e-10	7.677296e-10	0.07941855	7.6723333e-10	7.669685e-10	7.683258e-10	7.689767e-10	0.44995692	7.6740747e-10	7.68896e-10	7.676856e-10	7.6466644e-10	7.670987e-10	7.6514495e-10	7.67548e-10	0.015612642	7.6650636e-10	7.6790824e-10	7.687113e-10	0.017448261	7.654048e-10	0.037267946
28x20	0.01084417	4.668356e-10	0.04092259	0.062645935	4.6650095e-10	4.675637e-10	4.666096e-10	4.6793835e-10	0.013532208	4.669007e-10	4.6858945e-10	4.6895693e-10	0.11442261	0.12549631	4.6777066e-10	0.034526143	4.675164e-10	4.670369e-10	4.667386e-10	4.666656e-10	4.678286e-10	0.046284195	4.678884e-10	4.678625e-10	4.672926e-10	4.6886844e-10	0.4522974	0.033198826	1.3899996e-09	0.010175463	4.683947e-10	0.021834698	4.6752e-10	4.674567e-10	4.6718035e-10	4.672454e-10	4.670931e-10	4.6700754e-10	0.020232314	4.6787946e-10	0.013587136
28x21	2.9057237e-10	2.892188e-10	0.027083524	0.028185166	2.896925e-10	2.8899877e-10	2.891923e-10	2.903984e-10	0.008692377	2.9075478e-10	0.006252289	2.8921052e-10	0.024988165	0.243462	0.04024288	0.021032495	2.8972677e-10	2.9003638e-10	0.04401356	0.037541926	2.897599e-10	2.8981798e-10	0.07605224	2.8935673e-10	2.8975056e-10	2.903264e-10	0.32835454	0.049478553	2.9042718e-10	2.8890784e-10	2.9030867e-10	2.8954059e-10	2.8877617e-10	2.8885327e-10	0.020571332	2.9009725e-10	2.9022676e-10	2.8981575e-10	2.886897e-10	2.8973726e-10	0.044048935
28x22	9.7127396e-11	0.020195168	0.05652405	0.01965301	9.652055e-11	9.6485576e-11	9.678306e-11	0.008274539	9.672271e-11	0.01304756	0.001775717	9.669615e-11	0.06559295	0.20973139	0.033942085	0.07170543	9.665485e-11	0.010655378	9.664674e-11	0.023220565	9.668361e-11	9.692364e-11	0.09201632	9.679543e-11	9.6976156e-11	9.7043325e-11	0.20154153	0.037649952	9.670021e-11	9.67491e-11	0.1192727	9.70176e-11	0.01401646	9.68403e-11	9.68464e-11	9.687319e-11	0.0011851324	9.6809095e-11	9.670999e-11	9.6891856e-11	9.683402e-11
28x23	3.9166445e-10	0.015976936	3.9092785e-10	0.12833942	3.8910378e-10	3.8953593e-10	3.8980127e-10	0.017691124	3.903042e-10	3.9045833e-10	0.024864431	3.9105608e-10	0.06972358	0.30889282	3.9090245e-10	3.912329e-10	3.8977602e-10	3.899017e-10	3.9003406e-10	3.9007053e-10	3.9040773e-10	3.9147552e-10	0.058903646	3.9031983e-10	3.9091438e-10	0.023147875	0.26516497	0.04101549	3.907094e-10	3.900214e-10	3.9123066e-10	0.02087216	3.9075335e-10	3.8986228e-10	3.9148892e-10	0.006395651	3.9052464e-10	3.9073847e-10	3.906103e-10	0.019011946	3.9080778e-10
28x24	4.8398274e-10	4.8494747e-10	0.04237145	0.00011312189	4.837133e-10	0.013889153	4.844085e-10	4.8336923e-10	4.8430593e-10	0.012331603	4.843253e-10	0.004038135	0.04824066	0.15360685	0.02165006	4.8502147e-10	0.08517834	0.023804931	4.8347987e-10	4.8322363e-10	4.848004e-10	0.038150094	4.846155e-10	4.836423e-10	4.838757e-10	4.842413e-10	0.4881146	0.025632756	4.8393106e-10	4.8300614e-10	4.844344e-10	0.014181337	4.828017e-10	4.833527e-10	4.8387105e-10	4.836247e-10	0.016648132	4.8402155e-10	0.012048793	4.8248777e-10	4.834993e-10
28x25	3.2225744e-10	3.2238717e-10	3.234737e-10	0.053502753	3.2339348e-10	3.2361375e-10	0.023938637	3.2290287e-10	3.2253353e-10	0.008349339	3.2222425e-10	3.229922e-10	0.13512506	0.14896125	3.2209582e-10	0.020492395	3.2264122e-10	3.2399047e-10	3.2402075e-10	3.2323563e-10	0.035389423	0.005268264	3.2407144e-10	3.230895e-10	3.2419942e-10	0.08167764	0.38910803	0.015560226	3.239701e-10	0.018804708	0.026311774	3.2392808e-10	3.231906e-10	0.021739446	3.2231953e-10	3.2377367e-10	3.224757e-10	3.23544e-10	0.015771046	3.2281047e-10	3.2280062e-10
28x26	4.088948e-10	4.0740555e-10	4.0822073e-10	0.04689263	4.078814e-10	0.012803428	4.07491e-10	4.0699158e-10	0.013559568	4.0828227e-10	4.079724e-10	4.0664708e-10	0.13713653	0.1310826	4.0693104e-10	4.078977e-10	0.006470964	4.090009e-10	4.0834222e-10	4.079833e-10	0.06954196	4.0875522e-10	4.0796697e-10	4.0751513e-10	4.0782225e-10	0.10631822	0.32837984	0.03710655	4.0760142e-10	0.032214366	4.0695045e-10	4.0747936e-10	4.0612386e-10	4.071624e-10	4.063199e-10	4.0683637e-10	4.0779272e-10	4.064377e-10	0.06006772	0.018425683	4.079693e-10
28x27	1.617119e-09	0.020896146	0.0115596	0.065133445	1.6207009e-09	1.6246934e-09	0.0712716	1.6194062e-09	1.6141175e-09	1.613545e-09	1.6175817e-09	0.1169001	1.6178532e-09	1.6205434e-09	0.014239647	1.6139544e-09	1.6174337e-09	0.0032008474	1.6143669e-09	1.6168229e-09	0.12561896	1.6189121e-09	1.6158765e-09	1.6205403e-09	1.6163788e-09	1.6215451e-09	0.43032742	0.08192967	1.6197211e-09	1.6129511e-09	1.6166503e-09	1.620296e-09	0.058922566	1.6196193e-09	1.6163944e-09	1.6194309e-09	1.6156576e-09	1.6178532e-09	1.6131635e-09	1.6131635e-09	1.6161076e-09
28x28	0.013762316	5.0115956e-10	0.06409752	4.998689e-10	5.003449e-10	0.03371522	5.012017e-10	5.014665e-10	4.9914767e-10	5.009484e-10	4.998765e-10	0.053455602	0.06141759	0.094362184	5.007401e-10	5.0161864e-10	5.014904e-10	0.06351639	5.006647e-10	0.02668456	5.010516e-10	5.0188276e-10	0.12703241	5.0120547e-10	5.0167986e-10	0.041567136	0.27949578	0.08357728	4.993019e-10	5.0105253e-10	5.0224763e-10	4.998384e-10	5.014598e-10	5.004766e-10	4.998784e-10	5.0004434e-10	0.057315942	5.014024e-10	5.0073057e-10	4.9965915e-10	4.9940097e-10
29x12	5.9152944e-10	0.023681108	5.927165e-10	0.10928904	5.921176e-10	0.039304484	5.9202726e-10	5.91508e-10	5.8981137e-10	0.019608732	5.9017147e-10	0.04517988	0.036995865	0.12742518	5.919775e-10	0.07130396	5.9006117e-10	5.892087e-10	5.912531e-10	5.920295e-10	0.051626652	5.9345734e-10	0.026554883	5.914911e-10	5.898181e-10	5.916671e-10	0.3709985	0.020434685	5.918319e-10	0.03594369	5.916863e-10	5.916389e-10	5.9129596e-10	0.021653356	5.8950883e-10	5.902109e-10	5.90382e-10	5.916186e-10	5.906061e-10	5.919809e-10	5.8952454e-10
29x13	5.021599e-10	5.015176e-10	5.0314547e-10	5.015932e-10	0.03549673	0.06245908	5.020651e-10	5.025001e-10	5.0159227e-10	0.04253842	0.03125751	5.0129195e-10	4.99672e-10	0.09928245	5.0082744e-10	0.04151674	5.0163723e-10	0.05685866	4.9998755e-10	4.991157e-10	5.007883e-10	5.0341037e-10	0.0794373	5.0171284e-10	5.0159515e-10	0.048647888	0.22907026	0.19256745	5.0179705e-10	0.0500209	5.0026705e-10	5.0155685e-10	5.0190996e-10	0.030846609	5.001125e-10	5.0190707e-10	5.008762e-10	5.0191573e-10	5.0026605e-10	5.005753e-10	5.005534e-10
29x14	8.440585e-10	8.4392976e-10	8.422317e-10	0.046585336	8.455087e-10	8.446835e-10	8.455249e-10	0.023315437	8.4458035e-10	8.466077e-10	0.006154831	8.4513146e-10	8.438042e-10	0.095533885	8.4544266e-10	0.089449294	8.430627e-10	8.434952e-10	8.45362e-10	8.4395235e-10	8.4521684e-10	0.09247074	8.4500734e-10	8.4273943e-10	8.46033e-10	8.4621055e-10	0.52495766	8.472231e-10	8.4457874e-10	8.4316876e-10	8.4598945e-10	8.4506535e-10	8.4471885e-10	8.466642e-10	8.4370283e-10	8.4461416e-10	0.03311167	8.463122e-10	0.06303465	8.4361435e-10	0.025386494
29x15	7.702885e-10	7.7120155e-10	7.7270473e-10	0.048973747	7.716856e-10	7.7174e-10	7.694647e-10	7.7206247e-10	7.7361173e-10	0.0189171	7.7430845e-10	0.11064628	0.015167687	0.01927756	7.7290235e-10	0.10515569	7.7474427e-10	7.7140894e-10	7.7258544e-10	7.716723e-10	7.7220236e-10	7.731765e-10	7.7191226e-10	7.72693e-10	7.7512124e-10	0.0646168	0.53699493	7.725397e-10	0.0014301628	7.71902e-10	7.727519e-10	7.726768e-10	7.732931e-10	7.728493e-10	7.7307777e-10	7.7132944e-10	7.750961e-10	0.032606076	0.04621404	7.727136e-10	7.7054574e-10
29x16	8.707046e-10	8.728945e-10	8.6905205e-10	0.0019740262	0.07005318	8.703759e-10	8.715304e-10	0.03187424	8.725367e-10	8.732509e-10	8.7298946e-10	0.07765697	0.1050577	0.07882557	8.724551e-10	0.038434364	8.728796e-10	8.724551e-10	8.7099694e-10	8.715736e-10	0.07354822	8.726132e-10	8.7050367e-10	8.723004e-10	8.751284e-10	0.1336486	0.37036392	8.721008e-10	8.723786e-10	0.018563244	8.726199e-10	8.724785e-10	8.699327e-10	8.701351e-10	8.708209e-10	8.71843e-10	8.7231034e-10	8.7039076e-10	8.7036095e-10	8.6969715e-10	8.692278e-10
29x17	0.03017985	4.853422e-10	0.038546685	0.073737696	4.8658977e-10	4.8609444e-10	4.869129e-10	0.012345186	4.8480275e-10	0.00088760606	4.860351e-10	4.845033e-10	0.0351082	0.24254169	0.06856671	0.120715156	0.054112837	4.881478e-10	4.870949e-10	4.8494614e-10	4.8657955e-10	4.8664456e-10	0.064104296	4.861594e-10	4.873003e-10	4.8635596e-10	0.20323992	0.015082675	4.870011e-10	4.8760895e-10	4.875207e-10	4.862122e-10	0.040831584	4.855283e-10	4.8529497e-10	4.8480003e-10	4.849184e-10	4.857024e-10	4.871488e-10	4.8629006e-10	4.843305e-10
29x18	6.153769e-10	6.136797e-10	6.154274e-10	0.07767378	6.147798e-10	6.141106e-10	6.132994e-10	6.1521965e-10	6.1590644e-10	0.028277934	6.1579136e-10	0.055731136	0.15989427	0.096219055	6.1440114e-10	0.03558136	6.15357e-10	6.143601e-10	6.1408245e-10	0.024664387	6.1738964e-10	0.073771045	6.1734373e-10	6.1526423e-10	6.1518796e-10	0.05179031	0.32990643	0.06649032	6.151633e-10	6.1415745e-10	6.1395716e-10	6.1354394e-10	6.1447497e-10	6.156552e-10	6.13407e-10	6.139513e-10	6.15661e-10	6.13682e-10	6.144503e-10	6.1444916e-10	6.141375e-10
29x19	4.700651e-10	0.05209653	4.695964e-10	0.073741905	4.692302e-10	4.689904e-10	4.6865417e-10	4.708125e-10	4.697146e-10	0.042866547	0.0060927398	4.707308e-10	0.15170725	0.1494389	4.693448e-10	4.7051446e-10	4.690709e-10	4.6999155e-10	0.042481385	0.0077483384	4.7016374e-10	0.053188313	4.691917e-10	4.685469e-10	4.6945936e-10	4.720939e-10	0.33297223	0.029656619	4.708332e-10	0.013733788	0.044275492	4.706895e-10	4.7024085e-10	4.6895016e-10	4.6882315e-10	4.693394e-10	4.68614e-10	4.6943255e-10	4.7004356e-10	4.6984727e-10	4.695516e-10
29x20	0.011771097	2.030647e-10	0.05002838	0.05776346	2.0309027e-10	2.0245636e-10	2.0279763e-10	0.0074517755	0.036086965	0.0018573714	2.0320456e-10	2.0321969e-10	0.049984194	0.15970327	0.042892143	0.049320053	0.0043935245	2.030492e-10	2.0297873e-10	0.0376475	2.0321465e-10	2.0303952e-10	0.08231459	2.0308599e-10	2.0299501e-10	0.02176462	0.2841012	0.043162804	2.0268974e-10	2.0249846e-10	0.056926716	2.031511e-10	2.0302596e-10	2.0309568e-10	2.032689e-10	2.0282122e-10	2.0268665e-10	2.0245482e-10	0.0028303147	2.0253864e-10	2.0272956e-10
29x21	1.4043193e-10	1.4047104e-10	0.049180213	0.10258811	1.4045791e-10	1.4021406e-10	1.4066917e-10	1.4101598e-10	1.4034464e-10	0.025822502	1.408289e-10	1.4044826e-10	0.048357617	0.19001165	0.013638805	0.05064576	1.4077009e-10	1.408805e-10	1.4077493e-10	0.034395166	1.4048604e-10	1.4064637e-10	0.029340481	1.4009403e-10	1.408606e-10	0.013456225	0.3078267	0.03981771	1.4047585e-10	1.4098289e-10	0.050587997	1.4057075e-10	1.406233e-10	1.4079964e-10	1.4072607e-10	1.4025525e-10	1.4074299e-10	1.410566e-10	0.034795888	0.004408943	0.005126291
29x22	0.016679876	1.6742864e-10	0.032367732	0.09261464	1.6777517e-10	1.6723938e-10	1.6736094e-10	0.0024778538	1.6739064e-10	0.016592083	1.6754811e-10	1.6805701e-10	0.053349063	0.20698306	0.07803251	0.0505244	1.6768302e-10	0.011810133	1.6800412e-10	0.026009733	1.6757944e-10	1.6796088e-10	0.056155294	1.6752191e-10	1.6773229e-10	0.010032309	0.22640496	0.04385449	1.6771215e-10	1.6745354e-10	0.076111786	1.6764849e-10	1.6781966e-10	1.6769422e-10	1.6721162e-10	1.6780909e-10	1.6742673e-10	1.6758583e-10	1.6725692e-10	1.6748902e-10	1.6710672e-10
29x23	0.033521723	2.2199188e-10	0.010649795	0.099034704	2.2103952e-10	2.2168299e-10	2.2165804e-10	2.2223462e-10	2.2205157e-10	2.2108128e-10	0.003646985	2.2190805e-10	0.05359472	0.22475094	0.021690734	0.013062509	2.211437e-10	2.21878e-10	2.2166566e-10	0.015170391	2.213471e-10	2.2148436e-10	0.08040989	2.2170119e-10	2.2143788e-10	0.024482375	0.2943169	0.039689697	2.2145268e-10	2.2103702e-10	2.221308e-10	0.022315895	2.2202196e-10	2.2249079e-10	2.217477e-10	0.014474973	0.00026996553	2.2221215e-10	2.2179211e-10	2.2198679e-10	0.048917834
29x24	0.025165616	4.1453588e-10	0.04120091	0.074448004	4.1349035e-10	4.1264814e-10	4.137594e-10	4.1424028e-10	4.1480241e-10	0.006708319	0.029876238	0.013978776	0.077124335	0.14245471	4.1408468e-10	0.006766987	4.1365683e-10	4.1313403e-10	4.138707e-10	4.1422213e-10	4.13615e-10	4.1507392e-10	0.1293796	4.1365605e-10	4.1310333e-10	0.032850534	0.29152867	0.034451216	0.03195867	4.1342021e-10	4.1454065e-10	0.027263718	4.134541e-10	4.1448925e-10	4.1456594e-10	4.1418577e-10	0.014834538	4.1344464e-10	4.1308995e-10	4.1523623e-10	0.020009125
29x25	0.019393776	5.8686944e-10	5.8658295e-10	0.063542575	5.846807e-10	5.8639166e-10	5.8553445e-10	0.029947495	5.850533e-10	0.01874178	5.86659e-10	0.050850473	0.11902236	0.036656678	0.08320911	5.871404e-10	5.886014e-10	5.865371e-10	5.878452e-10	5.870385e-10	5.8713706e-10	0.07261778	5.873936e-10	5.8464944e-10	5.8855987e-10	0.13169038	0.30631074	0.02487623	5.853926e-10	5.847911e-10	0.04314059	5.864353e-10	5.864073e-10	5.8557575e-10	5.8613897e-10	5.8608646e-10	5.8525085e-10	5.8683924e-10	5.871012e-10	5.8697014e-10	5.8623956e-10
29x26	6.1170474e-10	6.106812e-10	6.1172223e-10	0.07775486	6.128913e-10	6.121763e-10	6.121051e-10	6.1265754e-10	6.116313e-10	6.124951e-10	6.1260963e-10	0.04005881	0.11868153	0.07238788	6.1568456e-10	6.1344446e-10	6.122849e-10	0.018259956	6.1268446e-10	6.1363875e-10	0.11973145	6.149885e-10	6.13901e-10	6.1381666e-10	6.144621e-10	6.130304e-10	0.44538435	0.031646926	6.1312744e-10	6.145758e-10	0.062104605	6.130994e-10	6.1567396e-10	6.120689e-10	6.1191013e-10	6.1291583e-10	6.138038e-10	6.139326e-10	0.01398959	6.122592e-10	6.113234e-10
29x27	0.05769157	6.932073e-10	6.919048e-10	0.10046222	6.9381184e-10	6.9199063e-10	6.930103e-10	6.9146683e-10	6.9235107e-10	6.949362e-10	0.009775886	6.925769e-10	0.08425052	0.17477435	6.9347444e-10	0.04677454	6.948342e-10	6.9353656e-10	6.9364375e-10	0.040513903	0.010859143	6.9218725e-10	6.927473e-10	6.937046e-10	6.933461e-10	0.06954431	0.3397339	0.053459715	6.941864e-10	0.0121598765	6.925888e-10	6.9370854e-10	6.923233e-10	6.917452e-10	6.9311606e-10	6.9345985e-10	6.946659e-10	6.930368e-10	6.9279626e-10	6.943082e-10	6.9230616e-10
30x12	6.591972e-10	6.573552e-10	6.575107e-10	0.072331354	6.5973677e-10	6.56686e-10	6.590676e-10	6.6030953e-10	6.5803263e-10	0.013862987	0.018575337	6.6006023e-10	0.11087598	0.13888347	0.017749466	0.06103084	6.59616e-10	6.573201e-10	6.597166e-10	6.5973677e-10	6.577114e-10	0.012385482	0.09787715	6.5932915e-10	6.584859e-10	0.014258184	0.36442235	0.015077603	6.585512e-10	6.5777667e-10	6.602352e-10	0.04167449	6.6128375e-10	6.597632e-10	6.5888167e-10	6.60632e-10	0.020995382	6.5827743e-10	6.5811295e-10	6.5877104e-10	6.585361e-10
30x13	4.7482424e-10	4.728486e-10	0.010255831	0.05038711	0.02136754	4.730534e-10	4.7436716e-10	4.740704e-10	4.7460785e-10	0.0069280737	0.00421687	4.740795e-10	0.080678344	0.074214935	4.748668e-10	0.045728654	4.7386517e-10	4.7397825e-10	4.732384e-10	0.04459888	0.04815587	4.744024e-10	4.753371e-10	4.7321946e-10	4.742694e-10	0.046293963	0.46308845	4.747998e-10	4.7361226e-10	0.027701814	0.011651226	4.761266e-10	4.7462323e-10	0.064732425	4.735905e-10	4.75387e-10	4.7514226e-10	4.749221e-10	4.7439247e-10	4.750752e-10	4.75145e-10
30x14	8.820508e-10	8.824698e-10	8.8491037e-10	0.06871511	8.818556e-10	0.02605311	8.8441265e-10	8.802776e-10	8.8150254e-10	8.8376e-10	8.832663e-10	0.092614174	8.8507746e-10	0.03416927	8.8067903e-10	0.05394589	8.8180013e-10	0.0166045	8.8087726e-10	8.8036156e-10	8.840365e-10	8.865812e-10	0.033461254	8.830877e-10	8.837129e-10	8.8095453e-10	0.6121371	0.001887483	0.010121025	8.8152097e-10	8.8026425e-10	8.8040014e-10	8.805782e-10	8.831719e-10	8.8150254e-10	8.8088725e-10	0.028284414	8.8164537e-10	8.8237384e-10	8.827947e-10	0.022006681
30x15	6.049052e-10	6.049617e-10	0.040959366	0.019117754	6.052491e-10	6.047321e-10	6.045533e-10	6.040773e-10	6.037375e-10	0.007107204	6.05978e-10	6.058913e-10	0.06222118	0.14626318	6.0544075e-10	0.012418384	6.0726224e-10	6.0633293e-10	6.0620453e-10	6.0495364e-10	6.0669375e-10	6.053403e-10	0.026079156	6.063479e-10	0.046724077	0.08591517	0.51694024	6.0572836e-10	6.0449923e-10	6.0623456e-10	6.0475747e-10	6.0487637e-10	6.043516e-10	6.057179e-10	6.0432853e-10	6.0578037e-10	6.0358435e-10	6.0557703e-10	0.036254223	6.061895e-10	6.056001e-10
30x16	1.5493915e-09	1.5486291e-09	0.009658631	1.5495806e-09	1.5458786e-09	0.084424034	1.55413e-09	1.5559244e-09	1.5509733e-09	0.047250092	1.5508224e-09	0.10753351	1.5518313e-09	0.14575462	1.5519349e-09	1.5526544e-09	1.5538099e-09	0.0227503	1.5485967e-09	1.5509141e-09	1.5503049e-09	1.5529061e-09	1.5504588e-09	1.545802e-09	1.5500594e-09	0.0005792661	0.5243425	1.5477374e-09	1.5473005e-09	1.5499174e-09	0.012311879	1.5460498e-09	1.5456015e-09	0.03129874	1.5459996e-09	1.5526663e-09	1.5506508e-09	1.5539225e-09	0.014096441	1.5523168e-09	1.5523466e-09
30x17	7.5751316e-10	7.562283e-10	0.008265732	0.1020227	7.5923884e-10	7.570784e-10	7.59178e-10	7.588914e-10	7.5596013e-10	7.5670736e-10	7.5901585e-10	0.14546917	7.6137635e-10	0.14252357	0.021334773	0.05268882	7.596937e-10	7.584167e-10	7.5747125e-10	7.563639e-10	7.617483e-10	0.113103144	7.5856e-10	7.5936774e-10	7.5909545e-10	7.575522e-10	0.36225018	7.579381e-10	7.5876255e-10	7.583893e-10	7.598053e-10	7.5945467e-10	7.580595e-10	0.015907917	7.5905493e-10	7.5832995e-10	7.5976764e-10	0.019156251	7.584847e-10	7.5978646e-10	0.01727771
30x18	0.053187236	3.2755756e-10	0.033458795	3.2911254e-10	3.277613e-10	3.2755068e-10	3.2693154e-10	0.016193345	0.03109652	0.0011021007	3.280828e-10	0.10144692	0.10009226	0.12518518	3.2748196e-10	0.081839494	3.2895753e-10	3.2686354e-10	3.276963e-10	0.0318315	3.289211e-10	0.017497603	0.028250825	3.2785571e-10	3.283457e-10	0.06850422	0.310314	3.2708555e-10	3.2703631e-10	3.26752e-10	3.27289e-10	3.2744635e-10	3.2673203e-10	3.275313e-10	3.2780884e-10	3.2751946e-10	3.279176e-10	3.2697828e-10	3.2716044e-10	3.2657502e-10	3.277832e-10
30x19	0.009552652	3.60817e-10	0.02118376	0.12154129	3.6170447e-10	3.609884e-10	3.6157136e-10	0.019479306	3.6111722e-10	0.023504999	3.629346e-10	3.6112957e-10	0.1343259	0.13665095	3.6154585e-10	0.05619004	3.6273876e-10	0.0033661942	3.6167622e-10	3.6210693e-10	0.05326575	3.6189218e-10	0.061848722	3.6172657e-10	3.620213e-10	3.6227688e-10	0.29376584	3.6214562e-10	3.6086656e-10	3.6183975e-10	0.0341276	0.01598817	3.6176037e-10	3.6106693e-10	3.615507e-10	0.015208821	3.6264328e-10	3.6217324e-10	3.6096567e-10	3.630191e-10	3.6327952e-10
30x20	1.903242e-10	1.9058029e-10	0.121550396	0.017712858	1.901794e-10	1.904324e-10	1.9017579e-10	1.9076286e-10	1.90338e-10	0.011935404	0.0072811535	1.8980434e-10	1.9029589e-10	0.24834524	1.902262e-10	0.017369218	1.8994377e-10	0.031105166	1.9111976e-10	1.9011666e-10	1.9035942e-10	1.9057521e-10	0.019746026	1.9058248e-10	1.9069447e-10	0.056998037	0.33211163	0.044369668	1.9018702e-10	1.9048145e-10	0.04407103	1.909172e-10	1.9057156e-10	1.905396e-10	1.9034235e-10	1.9039428e-10	1.8987857e-10	1.9051595e-10	1.905345e-10	0.047404177	1.9074976e-10
30x21	2.0809308e-10	2.0760943e-10	0.037471894	0.096038826	2.0728337e-10	2.0762882e-10	2.0730234e-10	0.0055173333	2.0787688e-10	0.01869121	0.006450815	2.0763871e-10	0.04415741	0.20444402	0.040697984	0.069782116	2.0756903e-10	2.0759834e-10	2.0798158e-10	0.026037157	2.0790861e-10	2.0752469e-10	0.06765609	2.0776747e-10	2.079078e-10	2.0791811e-10	0.2701562	2.0791376e-10	0.038531102	2.0733518e-10	0.025695331	0.013687408	2.0725452e-10	2.076609e-10	2.077556e-10	2.0769933e-10	2.0721144e-10	2.0786894e-10	0.034985166	2.0771596e-10	2.0723318e-10
30x23	3.021422e-10	3.0088274e-10	0.021248883	0.06318741	3.0063438e-10	3.005862e-10	3.007135e-10	3.0136693e-10	3.0052313e-10	0.010915116	0.005028391	3.0129682e-10	3.0145952e-10	0.29278138	0.011900594	0.023076536	3.010573e-10	3.0144515e-10	3.0132785e-10	3.0120317e-10	3.0109806e-10	3.0136924e-10	0.0681652	3.0228572e-10	3.0200106e-10	0.041042093	0.40880927	0.03274451	3.010435e-10	3.0071295e-10	3.0102398e-10	3.0124855e-10	3.0181677e-10	3.0089425e-10	3.0182254e-10	3.0214564e-10	0.009539519	3.011773e-10	3.0068997e-10	3.0282182e-10	0.011560955
30x24	0.0414553	3.8970324e-10	3.9217807e-10	0.1287496	3.907035e-10	3.8988018e-10	3.908101e-10	0.033789102	3.9009662e-10	0.006271629	3.9005868e-10	3.9063497e-10	0.07789591	0.16992413	3.9033998e-10	0.057995584	3.896267e-10	3.9096218e-10	3.903058e-10	3.90378e-10	3.9014056e-10	0.05621867	3.906245e-10	3.8966755e-10	3.8982592e-10	0.02877309	0.3226907	0.052776393	3.9117998e-10	3.8944614e-10	3.9027745e-10	3.8968914e-10	0.023459857	3.894469e-10	3.890393e-10	3.9082274e-10	3.9051873e-10	3.8906822e-10	3.898631e-10	3.896237e-10	3.905977e-10
31x12	1.0106969e-09	0.0052259476	1.0103344e-09	1.0097699e-09	0.01928604	1.0106679e-09	1.0109378e-09	1.0086689e-09	1.0063226e-09	1.0078746e-09	1.009329e-09	0.09024008	1.0087804e-09	0.12676434	1.0094868e-09	1.009795e-09	1.0078112e-09	0.037908904	1.0093945e-09	1.0100107e-09	0.07042017	1.0109108e-09	1.0098509e-09	1.0090654e-09	1.0080727e-09	1.0107836e-09	0.5461646	0.103989914	1.0094868e-09	1.00819e-09	1.0128137e-09	1.0110535e-09	1.0091866e-09	1.0110555e-09	1.0089709e-09	1.0079381e-09	1.0088825e-09	1.0061517e-09	1.0080246e-09	1.0077593e-09	1.011229e-09
31x13	8.586358e-10	8.5589213e-10	8.5829854e-10	8.583886e-10	0.0010985173	0.028877381	8.59542e-10	8.599913e-10	0.013626368	0.033196986	0.025868895	0.068233065	8.567169e-10	0.1848122	8.572711e-10	8.5938295e-10	8.559574e-10	8.6046215e-10	8.59283e-10	8.554139e-10	8.616858e-10	0.03348835	8.577552e-10	8.587685e-10	8.581856e-10	0.049672276	0.56112593	8.5703894e-10	8.578779e-10	8.585752e-10	8.583722e-10	8.5572893e-10	8.586293e-10	8.578125e-10	8.5535845e-10	8.585654e-10	8.561697e-10	8.5597374e-10	8.5573537e-10	8.569048e-10	8.583198e-10
31x14	8.686161e-10	8.6945645e-10	8.6632945e-10	0.07293305	8.673331e-10	8.6804136e-10	8.664071e-10	8.691298e-10	8.673546e-10	0.0134877125	8.661378e-10	8.6896074e-10	0.080982484	0.23002225	8.657711e-10	8.684819e-10	8.717331e-10	8.680877e-10	8.664071e-10	8.67032e-10	0.03955988	0.0775846	8.6865914e-10	8.6895907e-10	8.7001223e-10	8.676027e-10	0.4398134	0.037518427	8.670518e-10	8.6868396e-10	8.6712626e-10	8.6454993e-10	8.6557794e-10	8.6800495e-10	8.654047e-10	8.64489e-10	8.6482543e-10	8.6475943e-10	8.6510926e-10	0.008098049	8.666021e-10
31x15	7.318493e-10	7.2842754e-10	7.29622e-10	7.3159806e-10	7.318953e-10	7.3139156e-10	7.2949674e-10	7.3153106e-10	7.329556e-10	0.036368202	7.286596e-10	0.10115903	7.3199447e-10	0.1229271	7.3149475e-10	7.307975e-10	7.301176e-10	7.310707e-10	7.295566e-10	7.31665e-10	7.316566e-10	0.005397307	0.06229467	7.3044076e-10	7.3325906e-10	0.029581392	0.42941785	0.09860618	7.312144e-10	7.313413e-10	7.305425e-10	7.3027917e-10	7.2996026e-10	7.3225837e-10	7.3063583e-10	7.2894735e-10	7.3349965e-10	0.031600177	0.08264811	7.312981e-10	7.3105544e-10
31x16	6.860282e-10	6.883481e-10	6.8746114e-10	6.8753325e-10	6.863593e-10	6.846713e-10	6.867443e-10	6.851978e-10	6.847954e-10	6.859301e-10	0.025101148	0.013200253	0.1027152	0.14297697	6.8583583e-10	0.013462045	6.8658706e-10	6.860779e-10	6.853651e-10	6.841583e-10	6.881433e-10	0.025433285	0.053429738	6.849116e-10	6.8685957e-10	0.023430184	0.4527796	0.063060455	6.87978e-10	0.016027285	6.875871e-10	6.876356e-10	6.865636e-10	6.86874e-10	6.8480577e-10	6.856828e-10	6.852174e-10	6.8602946e-10	6.8561085e-10	6.869303e-10	0.068383835
31x17	5.0604737e-10	5.070183e-10	5.0634474e-10	0.061680596	5.067157e-10	5.055544e-10	5.0600774e-10	0.003252121	5.061178e-10	0.009522327	5.0712085e-10	0.065767735	0.104792796	0.121380195	5.0601356e-10	0.04826648	0.072762765	5.0712085e-10	5.0786325e-10	5.0608306e-10	5.069129e-10	5.0609855e-10	5.0677756e-10	5.0554183e-10	5.0640553e-10	0.112267494	0.36639628	0.0069099003	5.0707344e-10	0.016898705	5.0696125e-10	5.055187e-10	5.0673116e-10	5.0510235e-10	5.047624e-10	5.058032e-10	5.0650123e-10	0.010102528	5.066887e-10	5.067969e-10	5.0578775e-10
31x18	4.1207493e-10	4.1053885e-10	4.1207648e-10	0.103634655	4.1133755e-10	4.0980813e-10	4.1049503e-10	4.1228324e-10	4.1055376e-10	0.029921757	4.1041126e-10	0.33050206	4.1075743e-10	0.17957515	4.1121284e-10	4.1123557e-10	0.0015366419	4.1217632e-10	4.1036508e-10	4.0999265e-10	4.1124734e-10	4.10737e-10	4.1152512e-10	4.1034628e-10	4.1190834e-10	0.01863261	0.24965198	4.1131482e-10	0.0065215956	4.1197437e-10	4.1198928e-10	4.1093687e-10	4.1235407e-10	0.038122527	4.1117987e-10	4.1007478e-10	4.1127873e-10	0.009172122	0.032728974	4.1018974e-10	4.1083967e-10
32x13	1.3927921e-09	1.3949483e-09	0.009149737	1.3900691e-09	1.3920751e-09	1.3925981e-09	1.3957494e-09	1.3955471e-09	1.395611e-09	0.05775791	1.3903502e-09	0.11191497	1.3931137e-09	0.039507713	1.3947407e-09	1.3987955e-09	1.3954938e-09	1.3931111e-09	1.3953555e-09	0.029834528	1.3924522e-09	1.3902575e-09	1.3927204e-09	1.3913158e-09	1.395028e-09	0.07032376	0.5821807	0.0018802977	0.031759046	1.3974701e-09	1.3905015e-09	1.3890409e-09	1.3899922e-09	1.391921e-09	1.3899393e-09	1.392484e-09	1.3949084e-09	1.3954806e-09	0.044541873	0.021149414	1.3915972e-09
3x27	4.372675e-10	4.3694487e-10	4.3751694e-10	0.016767794	4.373659e-10	0.04432662	4.379937e-10	4.3798448e-10	4.378893e-10	0.018780915	4.365858e-10	0.09468618	0.064077474	0.0932363	0.020863997	0.10523665	4.387663e-10	4.3862822e-10	4.374585e-10	0.04870632	4.3815995e-10	4.359276e-10	4.3781329e-10	4.3657744e-10	4.3744267e-10	0.11522451	0.19170614	4.3721243e-10	4.370907e-10	0.05753542	4.374502e-10	4.3836393e-10	4.3614298e-10	4.3720158e-10	4.3737425e-10	4.3699735e-10	0.00982272	4.377164e-10	0.11902895	4.3757534e-10	4.3740764e-10
3x28	2.740895e-10	2.7400324e-10	2.7360322e-10	2.7443578e-10	0.017831251	0.03460801	2.7426728e-10	0.03134331	2.7454364e-10	2.7360633e-10	2.7327984e-10	0.16403607	0.06728087	0.1557354	2.7449548e-10	2.7358968e-10	0.0846382	0.030940732	2.746636e-10	0.033431493	0.019332146	2.738674e-10	2.7412347e-10	2.7464317e-10	2.7460387e-10	0.16020688	0.09626648	0.0035086903	2.7494454e-10	0.044378202	0.03146588	2.7483285e-10	2.7489472e-10	0.01962875	2.7414543e-10	2.7383396e-10	2.73197e-10	2.7359487e-10	0.005367759	2.743322e-10	2.7414176e-10
3x29	0.02756529	1.5010222e-10	1.5026091e-10	0.020333363	0.05845079	1.4992166e-10	1.502996e-10	1.4994597e-10	0.008842762	0.010290954	1.5010679e-10	0.2108613	0.07634123	0.10323649	0.09081605	0.036003992	0.014579803	1.5018899e-10	0.02637087	0.03636723	0.0050459336	1.5068194e-10	0.02308303	0.0066547487	1.5077624e-10	0.007021814	0.13644841	1.5015805e-10	1.506285e-10	0.004102378	1.5045964e-10	1.5074116e-10	1.5031394e-10	0.015022482	1.5019413e-10	1.5031938e-10	1.5031365e-10	0.027781952	0.05477902	1.504476e-10	1.5056328e-10
3x30	1.2058339e-10	1.2041285e-10	0.008920725	0.013099129	1.2084425e-10	1.2086385e-10	0.024657061	0.021632882	1.2050108e-10	0.0053802286	0.011551246	0.09656764	0.11570554	0.116037525	1.2034972e-10	0.051657535	0.08746774	1.2048063e-10	0.023284828	0.044320755	1.2059398e-10	1.2069498e-10	1.2090974e-10	1.2041056e-10	1.2085302e-10	0.028499851	0.19009711	1.2051947e-10	1.2036211e-10	0.022977818	0.02163892	1.2089751e-10	1.2098171e-10	1.207233e-10	0.0156098325	1.2036142e-10	1.2053533e-10	1.206347e-10	0.098330915	1.2093396e-10	0.0025627238
3x31	0.01630485	1.930876e-10	1.9325191e-10	0.09143874	0.047214754	1.9246252e-10	1.9255689e-10	1.9225962e-10	1.92493e-10	0.021995766	0.0055534076	0.120317675	0.05809748	0.066573225	1.9243573e-10	0.017741835	0.037604157	1.9264654e-10	1.9314618e-10	1.9254293e-10	1.927057e-10	0.036305584	1.9271341e-10	1.9266601e-10	0.0661219	0.008909921	0.18294989	1.9221857e-10	0.013476446	1.9269945e-10	0.027353644	1.9273105e-10	1.9246399e-10	1.924695e-10	0.017804638	1.9226146e-10	1.9231539e-10	1.9207562e-10	0.11806334	0.04617274	1.9222188e-10
3x32	1.3795086e-10	1.3829676e-10	0.032106776	0.016299238	0.036050476	0.042670503	1.3834084e-10	0.022463612	0.013091466	1.3849712e-10	1.3824243e-10	0.008734102	0.11428115	0.051439617	0.032950826	1.3803693e-10	1.3833847e-10	0.0064664227	0.07700172	0.023804722	1.3841632e-10	0.009496136	0.04491649	1.3849052e-10	1.3842134e-10	0.080679156	0.20795064	0.005316041	0.01544674	1.3844324e-10	0.034676585	0.032106284	1.3802297e-10	1.3814966e-10	0.027146984	1.3795244e-10	1.3832843e-10	1.3803667e-10	0.064904325	1.377224e-10	1.3769062e-10
3x33	4.725618e-10	4.742241e-10	0.025396368	4.7407855e-10	4.7305604e-10	0.029370843	0.045052033	4.722015e-10	4.741292e-10	0.055325143	4.713798e-10	4.734966e-10	0.08905549	0.07583311	0.010788244	4.731382e-10	4.721258e-10	4.725889e-10	0.03454889	4.713133e-10	4.717415e-10	0.0049440158	0.07051994	4.7235643e-10	4.730299e-10	0.088238396	0.1727487	0.0012316197	4.722681e-10	0.1336398	4.742585e-10	0.13094972	4.7338733e-10	4.732293e-10	4.7208165e-10	4.732537e-10	4.728287e-10	4.7122345e-10	4.718251e-10	0.0323577	4.7282783e-10
4x22	2.285511e-10	2.2809077e-10	2.2891189e-10	0.10548038	2.2911326e-10	2.2869064e-10	2.2861649e-10	0.030925984	2.2867448e-10	2.282109e-10	2.2813776e-10	0.06614147	0.04095771	0.21126981	0.018448198	0.049559455	0.04251738	0.04191931	2.2949552e-10	2.2875868e-10	2.2894595e-10	2.2956513e-10	2.2951128e-10	2.2933187e-10	2.29282e-10	0.103451885	0.08573874	2.2954325e-10	0.01667583	0.016271146	2.2917357e-10	2.289835e-10	2.2901976e-10	2.2892194e-10	2.2886866e-10	2.2888003e-10	2.2840423e-10	2.2907216e-10	0.17064269	2.2914559e-10	2.2887739e-10
4x23	2.21361e-10	2.2166309e-10	0.034288518	0.05973048	0.039323334	0.009228461	2.2259772e-10	2.2224772e-10	0.008114777	0.0027977675	2.2154306e-10	0.028010068	0.08297274	0.094029054	2.2262404e-10	0.027706586	0.05461842	2.2189489e-10	0.06608472	0.023057964	2.2198085e-10	2.2247931e-10	0.036896832	2.2230201e-10	0.019117331	0.0038542664	0.28198043	2.2169354e-10	2.2219475e-10	2.2203547e-10	2.2169268e-10	2.2207274e-10	2.2259349e-10	2.2195629e-10	2.2156081e-10	2.2141251e-10	2.2224561e-10	2.218293e-10	0.093532756	2.2174683e-10	0.034655545
4x24	3.632504e-10	0.008215049	0.008357915	0.03986567	0.011326495	3.6259143e-10	3.6368644e-10	0.012598983	0.0031661137	3.6203027e-10	3.6117367e-10	0.047087677	0.03458957	0.10553589	0.008336749	0.05228844	3.6197573e-10	0.090433866	3.63222e-10	3.6248837e-10	0.04395945	3.6288894e-10	0.0055012857	3.615893e-10	3.6267236e-10	0.0826901	0.26795292	3.6278927e-10	0.04949209	3.627242e-10	3.6212422e-10	3.621788e-10	0.011630808	3.627934e-10	3.6112408e-10	3.6130662e-10	3.617059e-10	3.620503e-10	0.051083636	0.048117023	0.017770352
4x25	4.5917684e-10	4.592732e-10	0.048170872	4.6040197e-10	4.5955187e-10	4.5770435e-10	4.5840678e-10	4.5931264e-10	0.013697609	4.5930473e-10	4.5822232e-10	0.07903663	0.17018631	0.12924318	0.029796125	4.5923557e-10	4.591488e-10	0.00072115276	0.0519046	0.047377616	4.579602e-10	4.5853096e-10	0.08766587	4.583954e-10	4.5978946e-10	0.038844	0.2138093	4.603203e-10	4.60337e-10	0.026717387	4.5754375e-10	0.0056652925	4.584059e-10	0.024019448	4.588897e-10	4.584636e-10	4.592259e-10	4.5763363e-10	0.0033121575	0.029832393	4.5895096e-10
4x26	3.8500012e-10	3.8511688e-10	0.0048066005	0.072215706	3.8597434e-10	3.851992e-10	3.8502218e-10	3.8533365e-10	3.8618495e-10	0.020007575	3.8633452e-10	0.19452234	0.03933807	0.07181331	0.019300578	0.048120633	0.033130374	3.8564024e-10	0.110976405	3.8464118e-10	3.8647455e-10	3.8575282e-10	0.030859498	3.8537187e-10	3.862645e-10	0.07148742	0.19075207	3.846654e-10	3.8545492e-10	3.8492082e-10	3.8692444e-10	3.8625642e-10	0.049879495	0.00979902	3.8478432e-10	3.845627e-10	3.8486206e-10	3.8693035e-10	0.01403621	0.018954609	3.856638e-10
4x27	2.2861844e-10	2.2887978e-10	2.2926515e-10	0.054677945	2.2879161e-10	0.021121206	2.2925509e-10	2.291152e-10	0.0060775736	0.014396008	2.2870261e-10	0.28007853	0.042062216	0.10102388	0.058263782	2.284615e-10	0.005060774	2.7980476e-10	2.2868255e-10	2.2907194e-10	2.2860579e-10	2.2878202e-10	0.042739097	2.2817497e-10	2.2885405e-10	0.064120084	0.10715495	2.2873052e-10	2.2859575e-10	2.2848155e-10	2.293513e-10	0.044950105	2.2845105e-10	2.2858705e-10	2.2838745e-10	2.2833432e-10	2.2882785e-10	2.2876674e-10	0.15827382	2.2883612e-10	2.2866992e-10
4x28	2.0885066e-10	2.0868261e-10	2.0930928e-10	0.030660532	2.0921828e-10	0.04049286	2.0879808e-10	2.085553e-10	2.0915364e-10	0.024202347	0.00018113102	0.08256229	0.17263648	0.08780098	2.0903758e-10	0.058989223	2.0919792e-10	2.0875308e-10	2.0905032e-10	0.014124127	2.0932285e-10	0.021444397	2.0850478e-10	2.087296e-10	2.0917479e-10	0.020477923	0.24650326	0.013597042	0.00771993	0.0027614846	0.07246994	2.0883872e-10	2.0860304e-10	2.0881442e-10	2.0834774e-10	2.0808763e-10	2.090603e-10	2.081551e-10	0.09076523	2.0850201e-10	0.012610983
4x29	2.1578685e-10	2.1579509e-10	2.15912e-10	0.049139537	2.1654713e-10	2.1610523e-10	2.164311e-10	2.1615883e-10	2.1626315e-10	2.1623676e-10	0.0021845805	0.20767984	0.027219681	0.09998512	0.10455473	0.04150246	0.111273915	0.043507855	0.031132568	2.1622068e-10	2.1605619e-10	2.1594042e-10	2.1612707e-10	2.1655748e-10	2.1641543e-10	0.018009719	0.17354691	2.1594578e-10	2.1654095e-10	0.020033767	2.1575844e-10	2.162743e-10	2.160945e-10	2.1649263e-10	2.1573622e-10	2.158453e-10	2.1593301e-10	2.1592518e-10	0.04421696	0.02601239	2.1651575e-10
4x30	2.4870592e-10	2.4770466e-10	2.4854802e-10	0.077811144	0.010334081	0.02545571	2.4838356e-10	2.47444e-10	0.019488124	2.4832958e-10	0.025566299	0.12672181	0.04053222	0.12795708	0.012086656	0.003962972	0.041711193	2.470997e-10	0.007668523	0.034442823	0.041557368	6.941029e-10	0.025198536	2.4812266e-10	2.4858596e-10	0.042159393	0.12697394	0.022139806	2.4837932e-10	2.4762672e-10	0.036956	2.4855987e-10	2.4773394e-10	2.4752e-10	2.4714872e-10	2.468797e-10	2.4790886e-10	2.477387e-10	0.14344294	2.476253e-10	0.007833312
4x31	1.5692311e-10	1.569315e-10	1.5761151e-10	0.051330045	0.031473167	1.5672151e-10	1.572587e-10	0.036576398	1.5716274e-10	0.009238682	1.5740544e-10	1.5724878e-10	0.13404611	0.10640552	1.5714595e-10	0.019453585	0.10711453	1.5709681e-10	0.08826056	0.024699617	1.5737782e-10	0.012758379	1.5716814e-10	1.575451e-10	1.5755172e-10	1.5728238e-10	0.22965899	1.5705126e-10	0.004457384	0.023535952	1.5752558e-10	0.08236989	0.006143246	1.5742076e-10	0.0035511327	0.010229489	1.572164e-10	1.5748353e-10	0.018697275	1.5732139e-10	1.5674512e-10
4x32	1.24948e-10	1.248032e-10	0.0011689251	0.06144201	0.03348847	1.2499447e-10	1.2487605e-10	1.251061e-10	0.020633424	0.0058710896	1.24938e-10	1.2508988e-10	0.18514124	0.075700946	1.2480937e-10	0.019311532	0.011815307	0.04189067	1.253232e-10	0.012275978	0.0083561	0.034002207	1.2526322e-10	1.251388e-10	0.063100606	1.2529189e-10	0.24986432	1.247832e-10	1.2475201e-10	0.026986642	1.2526871e-10	0.02023854	0.0418999	1.2515886e-10	1.2523454e-10	1.2474084e-10	1.2481985e-10	1.2512806e-10	0.049642466	0.037169587	1.2499948e-10
4x33	2.0598274e-10	2.0614903e-10	0.047669966	0.006080989	2.0660405e-10	0.008697918	2.0622097e-10	2.0589123e-10	0.009148676	2.0594346e-10	0.006218862	0.068433404	0.09898112	0.07156442	0.02048847	0.03478491	0.09246239	2.0665844e-10	0.14132166	0.055967122	2.0584134e-10	2.061612e-10	2.0653981e-10	2.0602677e-10	2.0665765e-10	0.0056084576	0.23258336	0.0016862495	2.0659144e-10	0.009774506	0.00045702158	0.028515015	0.015731718	2.0580289e-10	2.062544e-10	2.0525291e-10	2.056734e-10	2.0559653e-10	0.043823734	2.0627802e-10	2.0602832e-10
5x17	0.019600928	3.6455247e-10	0.004229874	3.6556766e-10	3.653704e-10	0.014471922	3.660938e-10	3.649887e-10	3.6428624e-10	0.0049926285	3.6444056e-10	0.06765799	0.16316234	0.08269463	3.6544706e-10	0.0306504	3.656974e-10	0.020958135	3.6552306e-10	3.6391054e-10	3.6448433e-10	3.6638226e-10	0.02668913	3.6472775e-10	3.660889e-10	0.09847523	0.35624427	3.6618666e-10	3.6568693e-10	0.05836535	3.649894e-10	3.6521783e-10	0.042934388	3.6552375e-10	3.6505696e-10	3.64814e-10	3.64419e-10	3.6412648e-10	0.008872768	3.637218e-10	3.6347145e-10
5x18	5.8811617e-10	5.879995e-10	0.008172001	0.06825198	0.072181776	5.8849087e-10	5.8713207e-10	0.052223485	0.012318953	5.883551e-10	5.883192e-10	5.886593e-10	0.10785972	0.13820094	5.868454e-10	0.035745937	5.8965155e-10	5.883338e-10	5.8759364e-10	7.9542806e-05	0.09667281	5.897066e-10	0.008065341	5.884325e-10	5.872956e-10	5.8738525e-10	0.3254608	5.8847405e-10	5.892974e-10	0.0008347405	5.859764e-10	5.8684657e-10	5.863475e-10	5.878997e-10	5.872284e-10	5.856099e-10	5.8773375e-10	5.8787053e-10	0.024376314	5.8692157e-10	0.049555555
5x19	0.009155695	0.030843018	0.022200024	0.061965894	4.5285486e-10	4.525587e-10	4.53523e-10	0.032111544	4.5332846e-10	0.008644327	0.01416925	0.049712874	0.0683424	0.07223399	4.5287643e-10	0.037006527	4.535931e-10	0.010595261	0.057150155	4.5377396e-10	4.5293264e-10	0.04468405	4.5448684e-10	4.524318e-10	4.5457263e-10	0.068918526	0.27892205	0.0001285279	0.059077285	4.5292484e-10	0.028759584	4.5504892e-10	4.521894e-10	0.027473144	4.5234982e-10	4.5306653e-10	4.5424242e-10	4.522334e-10	0.017905906	4.5292484e-10	4.5255177e-10
5x20	1.504447e-10	1.5002806e-10	1.5065604e-10	0.032039702	0.014521814	0.036730308	1.5039936e-10	1.5034458e-10	0.013852064	0.00051420246	0.0055981902	0.063642025	0.14072306	0.062129423	0.030435495	0.05161915	0.022939082	1.5050985e-10	0.051146723	0.024551384	1.5050411e-10	1.5051271e-10	0.016279783	1.5048889e-10	1.5058423e-10	0.03914411	0.2579128	0.029404623	1.50596e-10	1.503139e-10	0.0053700604	1.5058509e-10	1.5045416e-10	1.5031419e-10	1.504846e-10	1.4991877e-10	0.0021401155	1.5010104e-10	0.09930588	1.5052305e-10	1.502732e-10
5x21	2.685898e-10	2.6819e-10	2.684341e-10	0.057579055	2.686472e-10	2.6849864e-10	2.6790525e-10	2.6844077e-10	2.6907895e-10	2.6778926e-10	2.6853142e-10	0.19443241	0.11638156	0.09305745	0.16284743	0.047413938	0.0075536496	2.6903021e-10	2.677964e-10	2.6908054e-10	2.6765903e-10	2.6742483e-10	2.675779e-10	2.6739322e-10	2.6772898e-10	0.0056625903	0.13666452	2.678194e-10	2.689866e-10	0.021181066	2.6797423e-10	2.6775096e-10	2.6848943e-10	2.6846841e-10	2.6845048e-10	2.679318e-10	2.683394e-10	0.017110152	0.14011617	2.6808056e-10	2.6849864e-10
5x22	2.292948e-10	2.2994695e-10	0.022062715	0.016289776	2.2881512e-10	2.2927207e-10	2.2927295e-10	0.013871273	2.2878542e-10	2.2922222e-10	0.005447861	0.20058772	0.07348142	0.25945148	0.06375265	2.3001757e-10	0.0008385433	2.298049e-10	2.2989738e-10	0.02848513	2.2946194e-10	2.289356e-10	2.2927733e-10	2.2918156e-10	2.2920298e-10	0.02524864	0.119662344	2.2954817e-10	2.298404e-10	0.014697549	2.2892772e-10	2.2868726e-10	2.2910114e-10	2.285582e-10	2.2856037e-10	2.293355e-10	2.2903343e-10	2.2861879e-10	0.15612292	2.2921172e-10	2.2856997e-10
5x23	2.1214877e-10	2.1177564e-10	2.1255744e-10	0.07419044	0.04641591	2.1257895e-10	2.1240062e-10	0.012616429	2.1239373e-10	2.121597e-10	0.0002306757	0.0471935	0.13421868	0.09369838	2.1230787e-10	0.0046888823	2.1243464e-10	2.1236578e-10	0.028794037	2.1222771e-10	2.1265031e-10	0.057375923	2.1198417e-10	2.1244437e-10	2.1292752e-10	0.047626898	0.3210134	0.017959217	2.1220543e-10	2.1241114e-10	2.1237145e-10	0.0026331085	0.018528832	0.030379592	2.1282359e-10	2.119971e-10	2.127627e-10	2.1274321e-10	0.022540372	2.1296123e-10	0.039895784
5x24	0.061721	0.00051288836	0.012441037	0.059704263	2.499317e-10	2.497687e-10	2.4977537e-10	0.024774093	0.008129346	2.4881677e-10	0.00281633	0.084523164	2.4977442e-10	0.060403954	0.029849742	0.003928057	2.4987448e-10	2.503339e-10	0.07223207	2.4996696e-10	2.4943927e-10	0.04319981	0.024890792	2.4983063e-10	2.5027708e-10	0.07048026	0.2294821	2.4961488e-10	2.504523e-10	0.044908814	2.5004565e-10	2.498154e-10	0.043313306	2.4951588e-10	2.4933747e-10	2.4985924e-10	2.495844e-10	2.491801e-10	0.038571015	0.07037272	0.013745171
5x25	2.8879987e-10	2.8860547e-10	0.016555903	0.08330228	2.8951685e-10	2.8852404e-10	2.8956545e-10	2.8892053e-10	0.03699858	2.8986827e-10	2.8983563e-10	0.07136839	0.10820472	0.08275379	2.8918848e-10	2.894307e-10	0.14031026	2.8882796e-10	2.8922983e-10	0.023974204	2.9006295e-10	2.9036795e-10	2.9017364e-10	2.8940808e-10	2.8982847e-10	0.115008764	0.2561328	0.022998018	2.8919067e-10	2.8952074e-10	2.9045935e-10	0.029813727	2.8972622e-10	2.9005243e-10	2.896367e-10	2.8845634e-10	2.892508e-10	2.8990862e-10	0.004523386	2.8883512e-10	0.008055112
5x26	2.84632e-10	2.8366676e-10	0.009921071	0.008219769	0.05114653	2.849476e-10	2.8457559e-10	2.8425495e-10	2.8444044e-10	0.049784534	2.8488512e-10	0.13984177	0.05281622	0.13548668	0.024174076	0.0020485066	0.091610774	2.8465916e-10	0.06880909	0.018890543	2.8514224e-10	0.01632427	2.8462713e-10	2.8444153e-10	2.8448166e-10	0.04806242	0.13375905	2.8469502e-10	0.05738752	2.848813e-10	2.85133e-10	2.8419694e-10	0.007999457	2.849699e-10	2.8419805e-10	2.8442307e-10	2.8377933e-10	2.840073e-10	0.08371766	2.8343045e-10	2.831754e-10
5x27	2.4137722e-10	2.4167435e-10	0.018422648	0.016735286	0.058686525	2.420254e-10	2.4256655e-10	0.0014933138	0.0067925183	2.4184774e-10	2.4228822e-10	0.17101829	0.115564406	0.103252925	0.038791034	0.009510629	0.011964406	2.4268734e-10	2.4277716e-10	0.03554165	2.429249e-10	2.425564e-10	0.0025513244	2.426207e-10	2.4269198e-10	0.1485422	0.14290953	0.06398939	2.4269986e-10	0.0050242473	2.4162963e-10	2.418454e-10	2.4302318e-10	2.4260818e-10	2.4164992e-10	0.024667267	0.0076632667	2.4282115e-10	2.4281838e-10	2.4209557e-10	0.016879069
5x28	0.0052045514	2.4821536e-10	2.4857544e-10	2.5292324e-10	0.029627101	2.4808663e-10	2.4934566e-10	2.4787947e-10	0.022291072	2.4928382e-10	0.0067474633	0.17156348	0.091554195	0.09267881	0.06557486	0.06081129	0.08694068	2.483219e-10	2.485873e-10	2.4832428e-10	2.4890895e-10	2.484408e-10	2.484266e-10	2.485688e-10	2.4813251e-10	0.03301978	0.16305901	2.4862712e-10	2.4908658e-10	0.023797074	0.05741869	0.037273906	2.4910463e-10	2.482376e-10	2.4880026e-10	2.4777783e-10	2.480275e-10	2.4838823e-10	0.05243806	2.4886293e-10	2.4765023e-10
5x29	1.6691659e-10	0.008806049	0.015549569	1.667403e-10	0.023496276	1.6603609e-10	1.6622907e-10	0.035584826	1.6638292e-10	1.6608583e-10	1.6640829e-10	0.1560331	0.090169825	0.108719036	0.024692874	0.030126607	0.100681044	0.050544325	1.6646227e-10	1.666424e-10	1.6651594e-10	1.668383e-10	1.667187e-10	1.6641497e-10	1.6660139e-10	0.05120232	0.19063787	1.6636197e-10	1.664683e-10	0.046901584	1.6658487e-10	1.6676767e-10	1.6636419e-10	1.6595757e-10	1.6641782e-10	1.6598826e-10	0.013906238	1.6588161e-10	0.052948367	1.6626236e-10	1.6617645e-10
5x30	1.3296521e-10	1.3274654e-10	0.03645892	0.02089574	1.3323204e-10	1.329599e-10	1.3318681e-10	0.014799178	0.004410886	1.3337315e-10	0.008589996	0.11062465	0.103995785	0.08369351	1.3305046e-10	0.020888843	0.01970863	1.334584e-10	0.08356524	0.025198454	1.329845e-10	0.06459737	1.3320306e-10	1.333879e-10	1.332539e-10	0.004622867	0.19993521	1.3315683e-10	0.035304684	1.3307584e-10	0.035263445	1.3292085e-10	1.3316571e-10	1.3309563e-10	1.3295051e-10	1.3299388e-10	1.3337823e-10	1.3315582e-10	0.104332946	1.3289422e-10	0.023113696
5x31	1.8768649e-10	1.8775023e-10	0.005747733	0.011179467	0.048200607	0.010841392	1.8799462e-10	0.01419414	1.8808537e-10	0.013288495	0.013345689	0.080300145	0.10079472	0.064102374	1.8797669e-10	0.022677891	0.07711618	1.8777242e-10	0.023195772	0.023073506	1.8827306e-10	0.0073869745	1.8791359e-10	1.8798349e-10	1.8835389e-10	0.06797354	0.2981775	1.8773555e-10	0.013621503	0.0054693804	0.046554707	1.8825476e-10	1.8721885e-10	1.8750973e-10	1.8794657e-10	1.8750901e-10	0.015177812	1.8757913e-10	0.007247707	1.8778283e-10	0.030332819
5x32	1.862337e-10	0.004230695	0.019313125	1.8611047e-10	0.082196556	1.8636231e-10	1.8637582e-10	1.8600116e-10	1.8566444e-10	0.025765294	0.0035180529	1.8664442e-10	0.10753485	0.11716703	1.8594866e-10	0.046769973	1.8668073e-10	0.008450068	1.8643982e-10	0.021415152	1.8590858e-10	1.8570553e-10	1.8588979e-10	1.8584016e-10	0.10252628	0.06575043	0.24086371	1.8657534e-10	0.03159118	0.0024785625	0.057454877	1.8662019e-10	0.005339158	1.8661378e-10	1.8600221e-10	1.8566054e-10	0.027704516	1.8617687e-10	0.029930517	1.8606539e-10	1.8628804e-10
5x33	2.1862448e-10	2.1881595e-10	2.1864825e-10	0.025308773	0.050560728	2.1826616e-10	2.1812674e-10	0.019839356	2.1873418e-10	2.1842607e-10	2.1853318e-10	0.05978126	0.09018381	0.1201961	0.053521648	0.024159597	0.066677585	2.1852235e-10	2.1925461e-10	2.186574e-10	2.18672e-10	0.008125301	0.011341427	2.1905816e-10	2.1933785e-10	0.051123194	0.28947434	2.1843441e-10	2.1898672e-10	2.1818707e-10	0.0031163841	2.1848982e-10	0.019030247	2.1841899e-10	0.007979801	2.1873918e-10	2.1919148e-10	2.190239e-10	0.09958061	2.1844733e-10	2.1800362e-10
6x11	0.08210549	3.5066502e-10	0.12843513	3.5084632e-10	3.4970585e-10	3.5084835e-10	3.5029069e-10	3.499948e-10	0.009889482	3.5123265e-10	0.039629612	3.492466e-10	3.4997544e-10	0.09634946	3.5014106e-10	0.029460017	3.5010297e-10	3.503481e-10	3.4951453e-10	0.01873654	3.4939382e-10	3.50425e-10	0.06676623	3.4938186e-10	3.5066838e-10	0.08621204	0.32431927	3.5033676e-10	3.5103442e-10	3.505707e-10	0.109940864	3.5130368e-10	3.5066972e-10	3.500469e-10	0.008155875	3.5077072e-10	3.5062625e-10	3.502673e-10	3.4929123e-10	3.495785e-10	3.4955247e-10
6x12	5.33216e-10	5.32974e-10	5.3228527e-10	0.09064803	5.322619e-10	5.3098426e-10	5.3148985e-10	5.317109e-10	5.330147e-10	0.018118385	5.321208e-10	0.036958702	0.13365872	0.09186557	5.331062e-10	0.06460403	5.3511207e-10	5.3291305e-10	0.015084181	5.340771e-10	5.3358024e-10	5.3280935e-10	5.3243454e-10	0.075928286	5.3395693e-10	0.03364943	0.314218	0.036685623	5.348968e-10	5.3340016e-10	5.327139e-10	5.3172305e-10	5.3286625e-10	5.338724e-10	5.319595e-10	5.328541e-10	5.32598e-10	5.324243e-10	0.08858106	5.328856e-10	5.3187116e-10
6x13	5.212578e-10	0.036553927	5.2239546e-10	0.10053948	5.218796e-10	5.215313e-10	5.209229e-10	5.2000065e-10	5.199709e-10	0.018627515	5.2146065e-10	0.030671952	0.18956992	0.098103434	5.202298e-10	0.038637225	5.220717e-10	5.2252097e-10	5.200513e-10	0.0030814894	0.06740117	5.2265664e-10	5.2186566e-10	5.2141397e-10	5.213284e-10	0.02536833	0.35129902	0.004921191	5.215621e-10	5.197954e-10	5.212061e-10	5.2095667e-10	5.19839e-10	5.2111865e-10	5.205147e-10	5.2137517e-10	5.214587e-10	5.201832e-10	0.035225365	5.2147064e-10	5.1946636e-10
6x14	2.890354e-10	2.888993e-10	0.051499777	0.019437164	2.883647e-10	2.8779218e-10	2.8805247e-10	2.8812996e-10	0.0077000824	0.011168355	2.8892735e-10	0.051967133	0.16603898	0.116038814	2.8805083e-10	0.03201007	2.893316e-10	2.8917987e-10	2.8947017e-10	2.881778e-10	2.8832348e-10	0.043217663	2.8900785e-10	2.8874447e-10	2.8896924e-10	0.048844557	0.252169	0.007176749	0.003995565	0.01932086	2.883526e-10	2.8815467e-10	2.8863878e-10	0.013523665	2.8791405e-10	2.8874225e-10	2.8904695e-10	0.07034452	0.085546985	2.8863434e-10	2.883251e-10
6x15	4.3661103e-10	4.364387e-10	4.3710602e-10	4.3710602e-10	4.3631387e-10	4.3592457e-10	4.3591458e-10	4.3535375e-10	4.3615245e-10	0.010880388	4.3510054e-10	0.072106875	0.08961126	0.15657666	4.3565693e-10	0.04671037	0.17963076	4.3670684e-10	0.11633481	0.015539431	4.3628726e-10	4.361275e-10	4.362914e-10	0.00049010606	4.3705098e-10	4.3672682e-10	0.2612727	4.377284e-10	0.05084668	4.3544757e-10	4.3510637e-10	4.3584475e-10	4.3611084e-10	4.344835e-10	4.3480103e-10	4.355564e-10	4.350881e-10	4.3534626e-10	4.3570264e-10	4.3590043e-10	4.3528237e-10
6x16	3.8827525e-10	0.019333394	0.016907616	0.046803657	3.8737058e-10	0.023921613	3.8776904e-10	3.8797543e-10	0.01382839	3.8601566e-10	3.872457e-10	0.029008808	0.13972752	0.10209948	3.8715783e-10	0.006107974	0.02667348	3.8817674e-10	0.015350565	3.8604955e-10	3.865019e-10	3.8671502e-10	0.009523902	3.8765366e-10	0.0016154429	0.092512906	0.31240633	0.022896038	3.8833226e-10	0.0134032145	3.873425e-10	3.8695777e-10	0.02550741	3.865314e-10	3.8713419e-10	3.866265e-10	3.8614822e-10	3.858979e-10	0.06320583	0.019166384	3.863309e-10
6x17	3.663199e-10	3.6712705e-10	3.6650996e-10	0.06457971	0.0073775025	0.032573644	3.6581368e-10	0.001782648	0.02116096	3.6735331e-10	3.6746822e-10	3.661152e-10	0.13386793	0.097142376	3.6712777e-10	0.05453073	0.036301505	0.011240518	3.6773115e-10	3.668093e-10	0.05093024	3.6820422e-10	3.6651626e-10	3.6644987e-10	3.6721323e-10	0.07469465	0.39126134	3.6674563e-10	3.6650435e-10	3.6602235e-10	3.6561837e-10	3.6691428e-10	3.6579975e-10	3.662123e-10	3.65866e-10	3.6690306e-10	3.6582273e-10	3.6629333e-10	0.022556292	3.6678063e-10	3.667638e-10
6x18	3.3756256e-10	3.3805359e-10	0.018350307	0.04565291	3.3761668e-10	3.3798586e-10	3.37208e-10	0.023584817	0.00860838	3.3879977e-10	3.3748532e-10	0.10658628	0.11199471	0.106357515	3.3869058e-10	3.3876874e-10	3.3853104e-10	3.3969078e-10	0.08959872	3.3946213e-10	3.3904668e-10	0.018438308	3.382522e-10	3.3865566e-10	5.0617194e-10	0.070351996	0.28742594	0.037378214	3.3798458e-10	3.3886566e-10	0.016940376	3.384962e-10	3.3828382e-10	3.3849554e-10	3.387403e-10	3.3873387e-10	3.3872352e-10	3.3896394e-10	0.05873156	3.3862532e-10	3.392796e-10
6x19	3.4622005e-10	3.461065e-10	0.024579909	3.4733258e-10	3.4660724e-10	3.4679243e-10	3.4605038e-10	3.468321e-10	0.016563768	3.4596723e-10	3.4659933e-10	3.462709e-10	0.15347913	0.100816384	3.4571854e-10	0.08536047	0.013147927	3.4774753e-10	3.4763878e-10	0.020447973	0.045950145	3.4662312e-10	3.45925e-10	3.4603917e-10	0.0636315	0.0068627885	0.35474947	3.4637462e-10	3.4799166e-10	0.040303033	3.4711864e-10	0.056204103	3.4584716e-10	3.4699948e-10	3.477555e-10	3.4589334e-10	0.01790354	3.4741537e-10	3.4745914e-10	3.4762088e-10	3.4746375e-10
6x20	1.6846771e-10	1.6819833e-10	0.046025738	0.051162187	0.018429827	1.677626e-10	1.67689e-10	1.6804282e-10	0.003769023	1.6787237e-10	1.679486e-10	0.040031873	0.053072914	0.073464744	1.680412e-10	0.02620665	0.048016883	1.6846481e-10	0.06779982	0.01444177	1.6829396e-10	0.017041933	1.6810275e-10	1.6762633e-10	1.6847478e-10	0.049176045	0.35727102	0.002433012	1.6814315e-10	1.6810243e-10	0.011880138	0.034001727	0.038306788	1.6821564e-10	1.6803897e-10	1.6771332e-10	1.6818615e-10	1.678109e-10	1.683845e-10	0.047467906	1.6837197e-10
6x21	3.442818e-10	3.4404812e-10	3.457354e-10	0.031769883	3.4568795e-10	0.042808197	3.4481873e-10	3.439871e-10	3.449707e-10	0.024302794	3.4476677e-10	0.11189743	0.042540856	0.09625906	3.4445585e-10	0.050188575	3.4490422e-10	3.4582975e-10	0.02902078	0.036023982	3.446208e-10	0.051522862	3.4551328e-10	3.4379818e-10	3.4456363e-10	0.062832765	0.28703383	3.449542e-10	3.444401e-10	0.0023916294	3.4496805e-10	3.441722e-10	3.4474637e-10	3.4468195e-10	3.4495093e-10	3.446129e-10	3.445209e-10	0.027694521	0.103712924	3.44314e-10	3.438428e-10
6x22	1.7459068e-10	1.7466062e-10	0.03704594	0.005865006	0.0059386254	0.010336086	1.7515604e-10	1.753566e-10	1.7476459e-10	0.008096775	1.752242e-10	0.022820605	0.16461235	0.065322325	1.7476526e-10	0.022541555	1.7575338e-10	1.7538235e-10	0.04399652	1.7577619e-10	1.7533186e-10	0.013864846	1.7473892e-10	1.7497105e-10	0.084893286	0.027989997	0.37073538	0.042327024	1.7560897e-10	1.7561232e-10	0.05714237	1.7571618e-10	1.7512865e-10	1.7465362e-10	1.7485795e-10	1.7476293e-10	1.7508521e-10	1.7494502e-10	0.016471304	1.7500243e-10	1.7493434e-10
6x23	0.008536241	2.0249273e-10	0.093398854	2.030946e-10	2.0245605e-10	2.0221524e-10	2.0206525e-10	2.0185223e-10	2.0230473e-10	0.060127687	2.0262642e-10	0.009673897	0.09045468	0.052356523	2.0237381e-10	0.018938383	2.023109e-10	2.0296756e-10	0.021519214	2.0221563e-10	2.0301016e-10	0.035078656	2.0301791e-10	0.0127332965	2.0288785e-10	0.10413167	0.22611187	0.013643998	2.0210573e-10	0.010913855	0.07306709	2.0320348e-10	2.0250819e-10	2.0223181e-10	2.0282322e-10	2.0201785e-10	0.04972582	2.0266198e-10	0.08208034	2.0262796e-10	0.037507858
6x24	0.0035341487	0.0066882293	0.042623803	1.7147346e-10	0.032153986	1.7121986e-10	1.710214e-10	0.008431028	1.7035205e-10	0.029592419	1.7111472e-10	0.03779765	0.12101652	0.047791313	1.7116826e-10	0.017614905	1.7132733e-10	1.7105305e-10	0.036320623	0.034090187	1.7066883e-10	0.06534333	1.709888e-10	1.7066233e-10	1.7145645e-10	0.02726966	0.2628027	1.7092422e-10	0.031312034	1.7106448e-10	1.713953e-10	0.031392682	1.7060602e-10	0.047647543	1.7048632e-10	1.7039886e-10	1.7093173e-10	1.70803e-10	0.06264044	1.7049183e-10	0.05393677
6x25	1.5542492e-10	1.5503233e-10	0.029344454	0.03912571	1.5507846e-10	1.5476673e-10	1.5501074e-10	1.5526669e-10	1.554427e-10	0.023903687	0.0005745169	0.06412818	0.16936311	0.1051892	1.5501814e-10	0.0070763533	0.023663	1.5551686e-10	1.5571869e-10	1.5523886e-10	1.5557441e-10	0.02557533	1.5525514e-10	1.5495251e-10	0.08762937	0.016013479	0.2611654	0.018904831	0.011102723	1.5530845e-10	0.03401337	1.5512136e-10	1.5548215e-10	1.5569818e-10	1.54618e-10	1.5463837e-10	1.5479093e-10	1.5503085e-10	0.041304573	1.5555067e-10	0.04192264
6x26	0.024281686	1.9575402e-10	1.9572229e-10	0.07605164	1.9607053e-10	0.035080504	1.9550889e-10	0.00404656	1.9561743e-10	1.9545257e-10	0.018188236	0.10163948	0.13456738	0.114997335	1.9562227e-10	0.00861851	1.9602715e-10	0.057478018	1.9578576e-10	0.030812005	1.9612215e-10	0.033632852	0.007011074	1.9635946e-10	1.9639392e-10	0.040234055	0.17863128	1.956887e-10	1.9581453e-10	1.9597221e-10	1.9579809e-10	0.02902981	0.008230353	0.010518115	0.022438219	1.953322e-10	1.955033e-10	1.9570999e-10	0.06451294	1.9574656e-10	1.9556781e-10
6x27	1.8035141e-10	1.8004688e-10	1.8027266e-10	0.062173206	0.026522545	1.8100375e-10	0.017639363	1.8059719e-10	0.015297632	1.8120204e-10	1.8008296e-10	0.061680228	0.18091418	0.063231476	0.032415763	0.040711652	1.8103692e-10	1.8103e-10	0.10748357	0.014313434	1.807302e-10	1.8075466e-10	1.8054931e-10	0.040992245	1.8084469e-10	0.027290076	0.18607746	0.0023575118	1.8060407e-10	1.8054105e-10	1.8060684e-10	1.8053278e-10	0.031799916	1.8047736e-10	1.8050834e-10	1.8075813e-10	1.8056756e-10	1.8015268e-10	0.07656066	0.012539032	1.8040887e-10
6x28	2.2929716e-10	2.2914722e-10	2.2933523e-10	0.05567756	0.043637417	2.2937721e-10	2.2941353e-10	2.2917605e-10	0.022452256	2.2909959e-10	2.294713e-10	0.09654458	0.13944738	0.121899284	0.028134737	2.2987477e-10	0.034044232	0.022312399	2.2974765e-10	2.29316e-10	2.2938641e-10	2.300875e-10	0.036914922	2.2999626e-10	2.2950851e-10	0.07870962	0.19161557	0.008471339	2.2982743e-10	0.027107589	2.2947963e-10	0.010997918	2.2925649e-10	2.2889865e-10	0.01055597	2.2857581e-10	2.3005854e-10	2.2917562e-10	0.07147732	2.2931948e-10	2.287433e-10
6x29	2.7558847e-10	0.0021251694	2.758172e-10	0.11418946	2.7512365e-10	2.7576355e-10	2.7580302e-10	0.025306545	2.7482208e-10	2.7477545e-10	2.7545288e-10	0.09610147	0.1292133	0.120456696	0.014919112	0.016697532	0.15043816	2.755254e-10	2.7579145e-10	0.03242614	2.7554276e-10	2.764392e-10	2.7572516e-10	2.7650038e-10	2.7647984e-10	0.0063921907	0.24110727	2.7468164e-10	2.760867e-10	0.011343653	2.7602984e-10	2.7524125e-10	0.024672173	2.7492486e-10	2.7508903e-10	2.759477e-10	2.7577934e-10	2.7592137e-10	2.7613514e-10	0.014611071	2.753888e-10
6x30	1.8826626e-10	1.8846924e-10	0.024574207	0.058906298	1.8757916e-10	1.8819409e-10	1.8783942e-10	0.041256797	1.8834097e-10	1.883715e-10	1.8828099e-10	0.094917595	0.07783161	0.106765874	1.8832372e-10	0.054679982	0.09767015	1.8834168e-10	0.032645423	0.025289744	1.8840923e-10	1.8861526e-10	1.886185e-10	1.8853433e-10	1.886034e-10	0.10295673	0.14272684	0.0022105724	1.8881538e-10	0.015212438	0.03510669	1.8832659e-10	0.005920412	1.882695e-10	1.8755911e-10	1.8754873e-10	1.8804448e-10	1.877993e-10	0.065390415	0.015938247	1.8819515e-10
6x31	0.0108245965	2.3126992e-10	2.3181135e-10	0.057710752	0.038762853	2.3204669e-10	2.3179189e-10	2.3196084e-10	2.318861e-10	0.011274974	0.0060281125	0.061501473	0.09537687	0.113925576	2.3170127e-10	0.02922907	2.3241255e-10	2.319551e-10	2.3142258e-10	2.3205951e-10	2.3193295e-10	2.3203518e-10	0.04684046	0.03522634	2.3212104e-10	0.08700395	0.23334052	0.01447079	2.3143626e-10	2.3131712e-10	0.018357415	2.3232569e-10	0.0039538722	2.3132063e-10	2.3119229e-10	2.3078386e-10	2.3108736e-10	2.313502e-10	0.108585775	0.027586618	2.3136477e-10
6x32	0.019553965	1.5444238e-10	1.545517e-10	0.019175965	1.5455347e-10	0.04297195	1.5450927e-10	1.538429e-10	0.0014202414	0.009637101	1.5391628e-10	0.086508065	0.09348677	0.109820396	1.5414015e-10	0.047145765	1.545461e-10	1.5473339e-10	0.03248759	0.05762091	1.5434815e-10	0.054005962	1.5455287e-10	1.5442117e-10	1.5457322e-10	0.05717116	0.18762381	0.0024478487	1.5435372e-10	0.018784285	1.5430664e-10	1.5388692e-10	1.541328e-10	1.5408459e-10	1.5403198e-10	1.5379596e-10	1.5435962e-10	1.5394387e-10	0.1601383	1.5416365e-10	1.5433196e-10
6x33	2.1861782e-10	2.1858655e-10	0.008917581	0.08692373	2.1866035e-10	2.1887482e-10	2.1852903e-10	0.009835909	2.1979017e-10	0.013276632	2.1907323e-10	0.03786747	0.10090597	0.07539314	0.027399242	0.04249411	0.093619704	2.190912e-10	0.106344506	0.023338916	2.194266e-10	2.1950779e-10	2.1888191e-10	2.1925421e-10	2.1909997e-10	0.0039509716	0.21930991	0.0013242179	2.1903396e-10	0.015906926	2.1960453e-10	2.1837736e-10	0.028210199	2.1853903e-10	2.1896125e-10	2.1904271e-10	2.190377e-10	2.1850612e-10	0.062419526	2.1940859e-10	0.04256137
7x11	0.1031081	3.5831435e-10	0.016450413	0.019507473	0.012571425	3.5661393e-10	3.5674386e-10	0.011469683	3.56276e-10	0.017276712	3.5654524e-10	3.5735745e-10	3.5728248e-10	0.14658684	0.04483915	0.07155643	3.570168e-10	3.58218e-10	0.0148743	3.5748632e-10	3.5707468e-10	3.5624612e-10	0.09936843	3.5651462e-10	3.5662207e-10	0.02458287	0.28353357	0.026561571	3.5660846e-10	3.5658942e-10	3.571292e-10	3.5830272e-10	3.5844488e-10	0.06652703	3.578431e-10	3.5667583e-10	3.573104e-10	3.5769024e-10	0.029320069	3.584244e-10	0.011866003
7x12	0.047977198	3.5188252e-10	0.02052369	0.095703684	3.5124215e-10	3.506865e-10	3.5137684e-10	3.52395e-10	3.5179928e-10	0.022705927	3.5218134e-10	0.0594365	0.17119646	0.16640311	0.008521765	0.008548175	3.5165507e-10	3.5286984e-10	3.521296e-10	0.014834718	0.026602805	0.0004551203	3.5268885e-10	3.5159942e-10	3.518671e-10	0.046166435	0.30054456	3.5134667e-10	3.521202e-10	0.010379842	3.511048e-10	3.5247905e-10	3.5157124e-10	3.5178724e-10	3.5195366e-10	3.5221556e-10	3.5173825e-10	3.521605e-10	3.5177314e-10	3.508665e-10	3.5070793e-10
7x13	4.694506e-10	4.698313e-10	4.6879567e-10	4.687607e-10	0.049940005	4.6841214e-10	4.6820586e-10	4.6837284e-10	4.689736e-10	0.0177744	4.683398e-10	0.064963795	0.09617722	0.11537309	4.689879e-10	0.03047032	0.03292983	4.7018356e-10	0.15487319	4.684667e-10	4.707552e-10	4.709591e-10	4.699505e-10	0.058801036	4.7062504e-10	4.696225e-10	0.296859	4.706735e-10	4.698053e-10	4.7017557e-10	4.708244e-10	4.7047155e-10	0.08183814	4.7001775e-10	4.6997206e-10	4.7151366e-10	4.703836e-10	4.703639e-10	4.7110915e-10	4.6837645e-10	4.683032e-10
7x14	3.8115414e-10	0.0063916366	3.8068046e-10	0.033604756	0.044050198	3.7968192e-10	3.799413e-10	3.8007972e-10	0.0010458119	3.8064704e-10	3.8104875e-10	0.03712198	0.14421491	0.10132472	3.794792e-10	0.049928237	0.117542684	3.8205814e-10	3.8033787e-10	3.8075523e-10	0.01887471	0.016692532	3.82166e-10	3.8118175e-10	3.8168957e-10	3.8208875e-10	0.3149923	0.009545805	3.8167355e-10	3.8151346e-10	0.07949999	3.8071532e-10	3.8058895e-10	3.8033424e-10	0.025169775	3.811367e-10	3.8100587e-10	3.8143705e-10	3.815113e-10	3.8039882e-10	3.8038434e-10
7x15	0.016596267	4.4714568e-10	4.4742718e-10	4.4666573e-10	0.054986876	0.009513287	4.4742293e-10	4.4840795e-10	4.4746729e-10	0.013305153	0.0020347363	4.48278e-10	0.11439714	0.14850697	4.4693504e-10	0.014764141	0.031577773	4.4719084e-10	4.4731283e-10	4.4771228e-10	4.4715925e-10	4.467271e-10	4.4786264e-10	0.054521047	4.4741694e-10	0.12892683	0.32581457	4.4604423e-10	4.4871767e-10	0.006982352	4.476329e-10	4.469734e-10	4.4708595e-10	4.4779686e-10	4.4764398e-10	0.014259273	4.4733844e-10	4.469504e-10	0.06381353	4.4711834e-10	4.4799503e-10
7x16	2.7062455e-10	2.705595e-10	0.0021077362	0.050767727	0.026905581	2.705105e-10	2.7027428e-10	2.707371e-10	2.7113656e-10	0.006983772	0.00857078	0.09041634	0.17880219	0.08129796	0.0049574478	0.029690294	2.7135022e-10	2.705755e-10	0.13245757	0.011547549	0.02142437	0.013889157	2.7084554e-10	2.7027222e-10	2.7082694e-10	2.708941e-10	0.26610875	0.0060316087	0.012569743	2.7115932e-10	0.041969217	2.7023822e-10	0.013502276	2.699286e-10	2.6978758e-10	2.6975722e-10	2.7002645e-10	2.6964045e-10	2.7135538e-10	2.6976185e-10	2.695746e-10
7x17	4.2113835e-10	4.2158035e-10	4.2110537e-10	0.06869601	4.2001444e-10	4.2025083e-10	4.2098974e-10	0.02538067	4.21504e-10	4.2210013e-10	4.207778e-10	0.12029846	0.16458264	0.037945986	4.2111906e-10	0.03187417	4.2108772e-10	0.032238644	0.07832692	4.212235e-10	4.2292772e-10	0.03086495	4.2112147e-10	4.2130144e-10	4.2215e-10	0.04792636	0.2762879	0.0064564575	4.216656e-10	4.2078907e-10	4.2101225e-10	0.017906142	0.043615714	4.2217094e-10	4.2122592e-10	4.2096246e-10	4.2225473e-10	4.2137455e-10	0.017598934	4.2225956e-10	4.2084686e-10
7x18	3.4226966e-10	3.4220632e-10	3.4207123e-10	0.05467465	3.4295447e-10	0.008490939	3.4204448e-10	3.4319003e-10	3.411811e-10	0.009024309	3.4088388e-10	0.047631726	0.1278638	0.09437062	3.4282888e-10	0.0034534861	3.4226047e-10	3.421952e-10	0.038922403	0.020365585	3.422435e-10	0.05751069	3.4290148e-10	3.4245312e-10	3.426681e-10	0.01910967	0.3304324	3.4174974e-10	0.03144351	3.419988e-10	0.0080339825	3.4150277e-10	0.028867204	3.4204187e-10	0.034052618	3.4114603e-10	3.424257e-10	3.421221e-10	0.082440905	0.003311542	3.4248576e-10
7x19	2.8720634e-10	2.871669e-10	2.8739214e-10	0.049137894	0.03501042	2.8728087e-10	2.875566e-10	2.865902e-10	2.8697694e-10	0.034415502	0.00021660591	0.07117934	0.20680933	0.033588257	2.8781452e-10	0.030280825	2.8808692e-10	0.014727161	2.881831e-10	0.021082597	2.8697583e-10	0.0554836	0.011461316	2.8849934e-10	2.879205e-10	2.8860336e-10	0.2897709	0.035955343	0.009845561	2.8788477e-10	2.870109e-10	2.8714173e-10	2.874634e-10	0.09058554	2.8751823e-10	2.8703934e-10	0.010449871	2.872124e-10	2.8847238e-10	2.877245e-10	2.8826228e-10
7x20	0.0026475256	0.029458838	0.053579867	0.04624155	1.5260379e-10	1.523865e-10	0.021386098	0.03703933	1.5215938e-10	1.5239378e-10	1.5186509e-10	0.022553297	0.11400943	0.033704836	0.026098927	0.008921185	0.036355335	0.01341645	1.5275987e-10	0.03138687	1.5259213e-10	1.5236297e-10	1.5218057e-10	1.5201347e-10	0.08836427	0.029048156	0.2578845	1.5273277e-10	1.5228045e-10	0.0035002623	0.06983737	1.526457e-10	1.5221453e-10	1.5203e-10	1.5214806e-10	1.5234525e-10	1.5220845e-10	1.5251678e-10	0.032046646	1.522006e-10	0.042519193
7x21	0.02556839	1.568197e-10	1.5692472e-10	0.064423405	0.03937772	1.5679935e-10	1.5647879e-10	0.024728889	1.5631144e-10	0.013905598	1.5652712e-10	1.5715117e-10	0.15080094	0.06309551	1.564749e-10	0.021898773	0.06653554	1.5715895e-10	0.07349482	0.043633953	1.5717574e-10	0.016087778	0.0025964477	1.5695167e-10	1.5727981e-10	0.038865965	0.20974925	0.010738191	1.5723722e-10	1.567243e-10	1.5692561e-10	0.04672608	0.059468232	1.5667859e-10	1.568894e-10	1.565361e-10	1.5679218e-10	1.5690498e-10	1.5671624e-10	1.5714398e-10	0.028304573
7x22	2.21955e-10	2.2199732e-10	2.2255611e-10	0.034040105	2.2236091e-10	0.024920564	2.224063e-10	2.2218073e-10	0.010621395	0.0034474565	0.00016232037	0.015604001	0.13610674	0.07706604	2.2117569e-10	0.022469757	2.223728e-10	2.2209727e-10	0.07690816	0.0017524229	0.026575217	0.024329789	2.2216633e-10	2.220435e-10	2.2232827e-10	0.04453598	0.34026074	0.027917987	0.008877094	2.2242581e-10	0.07816947	2.2208371e-10	2.2237831e-10	2.217231e-10	2.2188217e-10	2.2122085e-10	2.2237238e-10	2.2156077e-10	0.046234764	2.2226551e-10	2.2165124e-10
7x23	0.016893303	0.013278195	0.004560822	0.09749609	2.1849325e-10	0.008275547	2.1765555e-10	2.1805986e-10	0.014926727	2.1808857e-10	0.009233133	0.059096094	0.12354941	0.06327124	2.1800621e-10	2.1809646e-10	2.1800912e-10	0.036352538	0.047060825	0.012138428	2.1872676e-10	0.05875899	2.1777763e-10	2.1770871e-10	0.04168096	2.1865461e-10	0.28288102	0.0065447115	2.1797752e-10	2.1759869e-10	2.1799249e-10	2.1803241e-10	2.179684e-10	0.029918889	2.1791892e-10	2.1783497e-10	2.180732e-10	2.1788983e-10	0.025674451	2.1746883e-10	0.048408628
7x24	1.06843576e-10	1.06753544e-10	0.00078069867	0.06059022	0.02242657	0.005022382	0.011816943	1.0683237e-10	0.00050500996	0.020936359	1.06821774e-10	0.040314067	0.1354188	0.05846242	1.06860076e-10	0.03634966	0.03579215	1.07111285e-10	0.05480812	1.0700468e-10	1.0681322e-10	1.0707839e-10	1.0701184e-10	1.066528e-10	0.06414885	0.04871458	0.25386003	1.06805675e-10	0.022309352	0.009319108	1.0688556e-10	0.04523456	1.07111084e-10	1.0678735e-10	1.06870686e-10	1.0640207e-10	1.0681118e-10	1.06590764e-10	0.07319015	1.0681851e-10	1.06729105e-10
7x25	0.048264038	1.2554431e-10	0.023466516	0.06455447	1.2532969e-10	1.2492231e-10	1.2525299e-10	1.2541602e-10	1.252752e-10	0.012398166	0.006895443	0.12753819	0.038204096	0.083012775	1.2513168e-10	0.05459611	0.010756388	1.2560969e-10	0.067793876	0.024010224	1.2500025e-10	1.2527282e-10	0.020590315	1.249664e-10	1.2547896e-10	0.08396134	0.06486581	1.2534429e-10	1.2545477e-10	0.01852777	1.2520641e-10	1.2502743e-10	1.2506153e-10	1.2517967e-10	1.248256e-10	1.2518754e-10	0.0065530003	1.2521e-10	0.18917608	0.054835435	1.2520068e-10
7x26	0.06724239	1.9557851e-10	0.00013045504	0.088679485	1.9585102e-10	0.045196597	1.962485e-10	1.9571621e-10	0.027516231	1.9563633e-10	1.9615681e-10	0.06813334	0.026097875	0.108187586	1.9614783e-10	0.0075691845	1.9614073e-10	0.023263192	1.9573114e-10	0.017530475	1.9582935e-10	0.021686057	0.007926708	1.9621818e-10	1.9587193e-10	0.10855345	0.16576704	1.9567178e-10	1.9552554e-10	1.9508113e-10	0.02246916	0.015663147	1.95823e-10	1.9555836e-10	1.9533172e-10	1.9608612e-10	1.9584728e-10	1.9535965e-10	0.16426142	1.9537569e-10	0.01412631
7x27	3.0240002e-10	3.0215844e-10	0.03807385	0.012992811	3.0250963e-10	3.0226105e-10	3.0271163e-10	3.0311087e-10	3.026868e-10	0.011319997	3.0198502e-10	0.101805314	0.11416578	0.06221074	0.024085037	0.055569123	3.0235386e-10	0.037899498	3.0350886e-10	0.027509676	3.0273473e-10	3.0193664e-10	0.048206516	3.0281963e-10	3.032375e-10	0.04436391	0.18383232	3.023752e-10	0.06524304	3.019516e-10	3.0240174e-10	3.0260602e-10	0.0012546502	3.030438e-10	3.0246347e-10	3.0270414e-10	3.021665e-10	3.0253441e-10	0.13702829	0.03443945	3.0217398e-10
7x28	0.039209288	2.5494273e-10	2.5475852e-10	2.5492622e-10	0.07878808	0.03151031	2.5453606e-10	2.548844e-10	2.5414748e-10	0.023778735	0.0011719752	0.09604793	0.07704146	0.091892876	0.026353108	0.04237115	0.074100785	2.5417657e-10	0.040702865	0.019806571	2.5446323e-10	2.5402147e-10	2.547886e-10	2.5400598e-10	2.537871e-10	0.042110432	0.12711416	2.5440403e-10	2.538016e-10	2.5419986e-10	2.5425997e-10	2.5362495e-10	0.018860234	2.541412e-10	2.5390134e-10	0.04296274	0.02021842	2.543279e-10	0.09940512	2.5458122e-10	0.006553618
7x29	0.0028482415	1.7994363e-10	1.8011084e-10	0.034916043	0.0038876645	0.010466251	1.8028097e-10	0.0068560424	1.8038003e-10	0.011608762	1.8032499e-10	0.07285496	0.16126958	0.099200614	1.8007547e-10	0.06478659	0.085396655	1.8077578e-10	0.036883622	1.8001435e-10	0.0076126438	0.004616548	1.8041339e-10	1.8075165e-10	1.8068823e-10	0.015825978	0.24204743	1.7983588e-10	0.049310405	1.8075165e-10	1.8026e-10	1.7999204e-10	1.8011566e-10	1.8042545e-10	1.7991272e-10	1.799711e-10	0.02384048	1.8013352e-10	0.06577155	1.8008096e-10	1.8016995e-10
7x30	1.906041e-10	1.8976216e-10	0.015495717	0.049735777	1.906681e-10	1.9069865e-10	1.905532e-10	1.9073283e-10	0.028635854	1.9072337e-10	0.018425835	0.09663525	0.1024133	0.05500662	0.018307624	0.02663715	1.909811e-10	0.020870361	0.062467992	0.024107618	1.9024562e-10	0.07052393	1.908129e-10	1.9064665e-10	1.9110354e-10	0.010330672	0.11032608	0.013226414	1.9088787e-10	0.025766505	1.9072993e-10	1.9011032e-10	0.023818282	1.9072993e-10	1.908897e-10	1.9052523e-10	1.9091081e-10	0.020556116	0.20671293	1.9076449e-10	1.9078414e-10
7x31	1.1574246e-10	1.1564867e-10	0.008545512	0.039992973	0.024380645	1.16199675e-10	1.15973384e-10	1.16201895e-10	1.15868364e-10	0.014994573	0.004753494	0.08521595	0.03668301	0.072589345	0.0423314	0.029757384	0.074705385	1.1617264e-10	0.08951647	0.03481535	1.1585422e-10	1.160245e-10	1.16129e-10	1.1593226e-10	1.1600348e-10	0.08420112	0.13227399	0.021875104	0.025443159	1.1576079e-10	0.022315463	1.1596233e-10	1.15986e-10	1.1583832e-10	1.16038665e-10	0.00870833	1.15825724e-10	1.156939e-10	0.14071095	1.161321e-10	0.006190458
7x32	1.8386617e-10	1.8402124e-10	1.8435112e-10	0.062232498	1.837021e-10	0.0067995694	0.033736218	1.837999e-10	0.024087943	0.016366469	1.8403178e-10	0.08079475	0.060253676	0.093313925	1.8422176e-10	0.050981596	1.843701e-10	1.8389212e-10	0.08729051	0.0020110875	1.8331675e-10	1.8340138e-10	1.8375677e-10	1.8370351e-10	1.8424355e-10	0.10119805	0.18400487	1.835277e-10	1.8399528e-10	0.014583644	1.8383145e-10	0.055707958	1.8382408e-10	1.8353401e-10	1.8339683e-10	1.8391458e-10	1.8341081e-10	1.8348396e-10	0.060720306	0.065916955	1.8352805e-10
7x33	1.5900695e-09	1.5932662e-09	1.5936614e-09	1.5908309e-09	1.5908097e-09	0.056282192	1.5931386e-09	1.5858654e-09	1.586283e-09	1.5868126e-09	1.5872454e-09	1.5916353e-09	0.03427275	0.07276218	0.092997305	0.06274119	1.5956171e-09	1.5907005e-09	1.5918175e-09	1.5942876e-09	0.036538694	1.5907035e-09	1.5954983e-09	0.030909283	1.5890569e-09	1.5899027e-09	0.41698602	1.5895054e-09	1.5889721e-09	1.5864131e-09	1.5868126e-09	0.007835008	0.085872866	1.5904426e-09	1.5945341e-09	1.5941661e-09	1.594899e-09	1.5889932e-09	0.10280252	1.5888931e-09	1.5904911e-09
7x34	2.9579011e-10	2.9499064e-10	0.06895295	0.025824217	2.9591257e-10	2.956948e-10	2.9594135e-10	0.019512674	0.0030225874	2.953921e-10	2.9570157e-10	2.9620056e-10	0.08833788	0.08820353	2.9547492e-10	0.05280496	0.03457926	2.9693648e-10	0.069796234	0.036482684	2.9679265e-10	0.015040643	0.011666078	2.9620564e-10	2.9690023e-10	0.101596154	0.2731746	0.011651553	0.00904029	0.031255573	2.9557637e-10	2.9623617e-10	2.9612376e-10	2.9595604e-10	2.9623953e-10	2.9557298e-10	0.059058055	2.9550873e-10	2.9610173e-10	2.9585162e-10	2.963034e-10
8x11	3.0556835e-10	3.0526134e-10	0.07584561	0.008555416	3.0473604e-10	3.0525552e-10	3.0482206e-10	3.0508554e-10	0.00987101	0.019822324	3.0494246e-10	3.0625916e-10	0.106720164	0.08441587	0.013228952	0.02983166	3.0614003e-10	3.0552813e-10	0.0054521644	3.04875e-10	3.0552638e-10	0.0744613	0.0017838419	3.0565986e-10	3.056517e-10	0.049174067	0.42330918	0.01678411	0.019277178	3.0499597e-10	0.020480882	0.02694835	0.0078043547	3.054623e-10	3.057858e-10	3.050105e-10	0.006233731	3.0554675e-10	3.0531724e-10	3.0423947e-10	3.0477845e-10
8x12	5.313871e-10	5.31073e-10	5.3175614e-10	0.079246305	5.3129484e-10	5.2953353e-10	5.308431e-10	0.036297146	5.3136684e-10	0.0023658385	5.314286e-10	5.3146215e-10	0.12358203	0.13749897	5.311783e-10	0.041141648	0.13936588	0.009945952	5.3131416e-10	0.026865263	5.319925e-10	5.314702e-10	5.3272153e-10	5.328202e-10	5.316659e-10	0.030429188	0.3250251	5.2963756e-10	5.3072463e-10	5.3050503e-10	0.048236612	5.306892e-10	5.314337e-10	5.295254e-10	5.294073e-10	5.307105e-10	5.292982e-10	5.3042204e-10	5.320077e-10	5.314449e-10	5.313729e-10
8x13	5.3066507e-10	5.309708e-10	0.04045448	0.046632037	5.32547e-10	5.3213883e-10	5.31443e-10	5.30223e-10	5.3177657e-10	0.015247523	5.2973975e-10	0.08691957	0.06712636	0.13410464	5.314835e-10	0.027978208	5.3265264e-10	5.312829e-10	0.045688424	0.0075494032	5.334304e-10	0.005514512	5.311147e-10	5.3230526e-10	0.032671507	5.340453e-10	0.31244558	0.04648198	5.3232657e-10	5.3237836e-10	5.325978e-10	5.308453e-10	5.326079e-10	5.321581e-10	5.3250127e-10	5.332056e-10	0.014882828	0.07386443	5.3260185e-10	5.311805e-10	0.04243847
8x14	3.8915796e-10	3.881905e-10	3.8868694e-10	0.05304882	0.029765492	3.8892495e-10	3.8866244e-10	3.885172e-10	0.0077552246	3.884231e-10	3.882594e-10	3.88787e-10	0.20433263	0.09437751	0.023593048	0.04860483	0.0009185822	0.05714459	0.092634745	3.8865502e-10	0.021452643	3.8887527e-10	0.04217065	3.8734663e-10	3.8784345e-10	3.8937997e-10	0.25972477	0.015653376	3.8945203e-10	3.8893314e-10	0.03355014	3.8821124e-10	3.8790116e-10	3.8773987e-10	3.877835e-10	3.8715164e-10	3.882668e-10	3.8827344e-10	3.8751807e-10	3.880647e-10	0.015272976
8x15	3.1100988e-10	3.103219e-10	0.029453512	0.0152530875	3.1102354e-10	3.1119324e-10	3.107638e-10	3.1074246e-10	3.115989e-10	0.044345386	3.1101585e-10	0.118224405	0.09633882	0.045827657	3.1134642e-10	0.029460128	0.10232888	3.121813e-10	0.08107836	0.026657622	3.1141176e-10	3.1233496e-10	3.1106803e-10	3.1208006e-10	3.1242908e-10	0.009455013	0.21836117	0.033375956	3.1242492e-10	0.00867272	0.06728425	3.1199496e-10	3.1253813e-10	3.1180167e-10	3.1152284e-10	3.115781e-10	3.112081e-10	3.1208902e-10	0.047193278	0.02668987	3.1072883e-10
8x16	2.8901084e-10	2.8898495e-10	2.881434e-10	0.012248841	2.8917185e-10	0.005363784	2.8807853e-10	2.8866104e-10	2.8800987e-10	0.017246436	2.879978e-10	0.031833176	0.17137726	0.12819365	2.8743474e-10	0.030849274	0.040411703	2.8790553e-10	0.031240905	2.8760092e-10	2.8810054e-10	2.8849534e-10	0.00331283	2.8839853e-10	2.8840405e-10	0.07354785	0.20089005	2.874101e-10	0.0018128455	0.04436393	0.06402018	2.8818023e-10	0.013232021	2.8777375e-10	2.8788574e-10	2.8732347e-10	2.876909e-10	2.8821487e-10	0.09669794	0.033357345	2.873931e-10
8x17	0.004827922	0.009951519	0.0149109475	0.003496538	2.4440802e-10	2.4359217e-10	2.4442992e-10	0.024222514	2.442505e-10	2.4384925e-10	2.447509e-10	2.4428312e-10	0.13364719	0.17949453	2.4429708e-10	0.0044238367	2.446095e-10	0.029252326	0.060772605	2.4415175e-10	0.0063844584	0.027256047	2.4453253e-10	2.445423e-10	2.4476676e-10	0.016804846	0.27160755	2.43839e-10	0.06287994	2.4495825e-10	2.4452598e-10	0.0106297005	0.020105235	0.030651636	0.032608997	2.4409494e-10	2.4420482e-10	2.444747e-10	0.05607161	2.4485175e-10	2.4401348e-10
8x18	2.1847167e-10	2.1865466e-10	2.19333e-10	0.04986819	0.05619791	2.1893093e-10	2.1877816e-10	2.1888125e-10	2.1832212e-10	0.011368461	2.1871514e-10	2.1892842e-10	0.1711175	0.09923215	2.1869011e-10	0.050714463	0.09777596	2.1890002e-10	0.03891717	0.021104272	2.1851083e-10	2.1884033e-10	2.1880318e-10	2.1872225e-10	2.189848e-10	2.1934055e-10	0.33554953	2.184471e-10	2.1933802e-10	0.0042506224	0.03732973	2.183117e-10	0.00046205995	2.1889754e-10	2.1882239e-10	2.1898856e-10	2.1809114e-10	2.1875562e-10	2.1895098e-10	2.1872015e-10	0.026111888
8x19	1.7453274e-10	1.7456336e-10	1.7449911e-10	0.035596237	1.7491898e-10	1.7492564e-10	1.73981e-10	0.024773546	0.002802125	0.010322796	1.7462064e-10	0.027531974	0.18413197	0.05973737	1.7440195e-10	0.020693129	1.7475124e-10	1.7501443e-10	0.038934685	0.0048988895	1.7437235e-10	0.009703495	1.7502577e-10	1.7445186e-10	0.077648476	0.042589635	0.30835363	0.0017468081	1.7476226e-10	0.035170194	1.7440428e-10	1.74933e-10	1.745284e-10	1.7458501e-10	1.7457036e-10	1.7435639e-10	1.7418954e-10	1.7451275e-10	0.091402635	1.742151e-10	0.02396239
8x20	3.2077946e-10	3.200974e-10	3.202397e-10	0.09083018	3.1914268e-10	3.1983924e-10	3.2017555e-10	0.021936612	3.2066813e-10	3.2027023e-10	3.1926814e-10	0.087022774	0.13606578	0.11334834	3.2077335e-10	0.02092137	3.2150838e-10	3.2146547e-10	0.08941815	0.015742855	3.205067e-10	3.215648e-10	3.204798e-10	3.2022196e-10	0.11110353	3.2129202e-10	0.22381945	3.2025738e-10	3.2052994e-10	3.1948869e-10	3.2034173e-10	3.2011693e-10	3.2025435e-10	3.2038813e-10	0.011982498	3.2022443e-10	3.2060088e-10	3.1993933e-10	0.07780849	3.2062228e-10	3.1983377e-10
8x21	2.3980232e-10	0.029005004	2.401905e-10	0.02857216	0.077247776	0.005274135	2.393344e-10	2.3937322e-10	0.019484842	0.0012097668	2.3970492e-10	0.034687046	0.18962038	0.09387371	2.393741e-10	0.021463474	2.3904972e-10	2.395052e-10	0.029244965	0.029077716	2.3956595e-10	0.077010304	2.3964275e-10	2.3873578e-10	2.400696e-10	0.049179517	0.2577706	2.3964136e-10	2.3988467e-10	0.006695627	2.3943075e-10	2.3941385e-10	2.3894808e-10	2.4010027e-10	2.399556e-10	2.39109e-10	2.3896585e-10	2.3943303e-10	0.050583035	2.3928556e-10	2.391341e-10
8x22	0.017404556	2.317454e-10	0.047070935	2.3217721e-10	0.053646248	2.3184708e-10	2.3174718e-10	2.3091193e-10	2.3189882e-10	0.028610576	2.3198243e-10	0.08813041	0.17683299	0.036472596	2.3104409e-10	0.03216908	2.3166363e-10	0.0815449	0.027842656	2.3093616e-10	0.039102472	2.3216348e-10	0.011135902	2.3156468e-10	2.3205812e-10	0.02331077	0.13201591	0.012694565	2.3161106e-10	0.032025613	0.06370013	2.3176795e-10	2.3183071e-10	2.3167071e-10	2.3108992e-10	2.3096876e-10	2.3130291e-10	0.010504046	0.07044505	2.3094186e-10	0.015340537
8x23	1.646372e-10	0.023544928	0.046338566	0.02294757	0.04400146	0.0045466097	1.6467677e-10	0.01404776	0.004142904	1.6488484e-10	0.005773089	0.13945425	0.08463502	0.09225445	0.019085208	0.013152009	0.089762636	1.650044e-10	0.05148354	1.6457223e-10	1.6489962e-10	1.6456407e-10	1.6440499e-10	1.6437426e-10	1.6467709e-10	0.016439835	0.22263564	0.007573428	1.6464351e-10	1.6433258e-10	1.6412084e-10	1.6442853e-10	1.645079e-10	1.6446146e-10	1.6474622e-10	1.6450005e-10	0.015480451	1.6463596e-10	0.08270068	1.6442381e-10	1.6422134e-10
8x24	0.007777149	1.8280866e-10	0.0070122774	0.07890474	1.8360713e-10	1.8342163e-10	0.013875737	1.832978e-10	1.8295934e-10	0.013814675	0.009100327	0.08030855	0.04794988	0.032182354	0.026859215	0.04682826	1.8361168e-10	1.8306197e-10	0.06149534	0.006072074	1.8273684e-10	1.8264032e-10	0.12779604	1.8300227e-10	1.8358122e-10	0.05969931	0.17319076	0.019968133	0.02177039	1.8300927e-10	1.8275009e-10	1.825738e-10	1.8341847e-10	1.8337684e-10	1.8244117e-10	1.8250867e-10	1.8286758e-10	1.8321147e-10	0.16539477	1.8299948e-10	1.827487e-10
8x25	0.02917239	1.7762583e-10	1.7784617e-10	0.0763134	1.7734991e-10	1.7752184e-10	1.7760042e-10	1.7777732e-10	1.7768952e-10	0.011779722	1.7734349e-10	0.1587153	0.13303408	0.11555396	0.050210387	0.03746426	1.7821154e-10	1.7811469e-10	1.7818436e-10	0.017883494	1.7780005e-10	1.7769428e-10	0.042847175	1.7732557e-10	1.7806748e-10	0.021656105	0.10194091	1.7713186e-10	1.7816837e-10	0.02723095	1.7799752e-10	0.016139252	1.7800975e-10	1.7724576e-10	1.782333e-10	1.7740337e-10	1.7769562e-10	1.7790079e-10	0.1385836	0.021474872	1.7784516e-10
8x26	0.06583264	4.1370504e-10	4.1530362e-10	0.07258786	4.1367818e-10	4.143439e-10	4.1350307e-10	4.1537968e-10	0.025265062	4.1396392e-10	4.1364429e-10	0.11786477	4.13328e-10	0.122087464	0.08154148	0.018442897	0.10732261	0.0017005447	0.03461404	4.1433204e-10	4.1443635e-10	4.1393156e-10	4.136411e-10	4.138984e-10	4.1403345e-10	0.03642218	0.26805916	4.1380366e-10	4.1354722e-10	4.144316e-10	4.1391576e-10	0.041027408	4.1505338e-10	0.007231875	4.14065e-10	4.1282064e-10	4.142546e-10	4.1449563e-10	4.153393e-10	4.1378e-10	4.1333434e-10
8x27	0.079320185	3.4867959e-10	3.4854591e-10	0.037226267	0.020086253	3.495419e-10	3.487348e-10	3.4874875e-10	0.028284302	3.4790565e-10	3.4728048e-10	0.14040504	3.4848277e-10	0.14181818	3.4882258e-10	0.059971295	0.027434409	0.059027076	3.4806893e-10	0.010864084	3.4764164e-10	3.481911e-10	0.032239925	3.4904887e-10	3.485805e-10	0.011609547	0.17115875	3.4859446e-10	3.4864034e-10	0.018806558	3.490016e-10	0.073439084	3.485127e-10	3.4868092e-10	3.4846018e-10	3.4783865e-10	3.4912276e-10	3.4952655e-10	0.0238278	0.06448133	3.4786518e-10
8x28	3.0013453e-10	3.0048966e-10	0.003986918	0.045185864	3.009055e-10	0.053183112	2.9997255e-10	3.0086816e-10	0.0043621524	0.040649805	2.9916464e-10	0.19476412	0.018937329	0.052613188	0.04994434	0.011750106	0.05086692	3.0039396e-10	0.044260144	0.021997103	2.9990105e-10	3.0085326e-10	3.006949e-10	2.9986674e-10	3.0016145e-10	0.080920294	0.15982276	2.9950203e-10	0.012399643	0.013446847	0.048396323	2.9985528e-10	2.9993596e-10	2.999966e-10	2.9878539e-10	3.001145e-10	3.0011849e-10	2.9899233e-10	0.09251292	2.99833e-10	2.998753e-10
8x29	0.043919183	0.0028426317	2.0820194e-10	0.03904177	0.014545945	0.035826124	2.0842444e-10	0.032845885	0.0043094344	2.0866467e-10	0.00081798993	0.072596736	0.116389364	0.09613497	0.0093163205	0.05662862	0.112921536	2.0825158e-10	0.048601594	0.015025854	2.0839581e-10	2.0860857e-10	2.089283e-10	2.0819954e-10	2.0863802e-10	0.056373555	0.14172094	0.006085802	2.0853298e-10	2.0836798e-10	2.0847372e-10	2.0776834e-10	0.050585777	2.0802926e-10	2.0759286e-10	2.0778182e-10	2.0835805e-10	2.0864399e-10	2.0865751e-10	0.03840763	0.005062326
8x30	2.231343e-10	2.2384063e-10	0.024055582	0.07070281	0.011790605	2.237228e-10	2.2398411e-10	2.2347375e-10	0.010854694	2.2371685e-10	0.011500755	0.07791547	0.029872172	0.041062176	0.026648838	0.02008962	0.14284521	0.01688438	2.239884e-10	2.2369977e-10	2.2335912e-10	2.2370149e-10	2.2407813e-10	2.2320709e-10	2.2372454e-10	0.064978264	0.2467231	0.009962657	0.02313748	2.2359484e-10	0.11262895	2.2346949e-10	2.2387991e-10	2.2295392e-10	2.2342346e-10	2.2307173e-10	2.2274778e-10	2.2316239e-10	0.058347262	2.2328117e-10	2.22409e-10
8x31	5.3000376e-10	5.292421e-10	5.290806e-10	5.317129e-10	0.09844451	5.303405e-10	5.288466e-10	5.2958843e-10	5.293975e-10	5.278096e-10	0.00592725	0.16741675	5.288697e-10	0.1398324	0.035361465	5.29928e-10	0.05045807	5.2881627e-10	0.08331045	0.01270536	5.3100957e-10	5.293602e-10	5.304022e-10	5.2846033e-10	5.304599e-10	0.0066380017	0.18820982	5.277744e-10	5.296632e-10	5.3084753e-10	5.3057425e-10	5.3073923e-10	5.3038607e-10	5.2981985e-10	5.300199e-10	5.283818e-10	5.294228e-10	0.055723302	0.06459684	0.091375865	5.290655e-10
8x32	0.0035976241	0.019546598	0.000838196	2.0811855e-10	2.0863723e-10	0.0058881366	0.012739067	2.0854972e-10	0.019532712	0.016732587	2.079646e-10	0.02581517	0.088678055	0.10064238	0.039390206	0.06919292	0.08373726	2.0901282e-10	0.038548425	2.0832865e-10	2.084145e-10	2.0805982e-10	2.0854253e-10	2.085473e-10	2.0903038e-10	0.03594788	0.26715532	0.0021505065	2.0823727e-10	0.031055102	2.0890124e-10	2.0904592e-10	2.091141e-10	2.081793e-10	2.0856401e-10	2.0824523e-10	0.009733435	2.083215e-10	0.1290784	2.081122e-10	2.0844591e-10
8x33	0.013283058	1.6128258e-10	0.008905175	0.032371182	0.025318652	2.1377273e-09	1.6172895e-10	0.016582528	1.6133613e-10	0.013336131	1.6058058e-10	0.075930126	0.12293838	0.111612424	1.6118694e-10	0.05473441	0.040141977	1.6149376e-10	1.6163057e-10	0.01391207	1.6120263e-10	1.6130568e-10	1.6124414e-10	1.6134351e-10	1.6125705e-10	0.06453972	0.19934358	1.6110795e-10	0.032735206	1.6147496e-10	0.009315598	1.6128689e-10	0.004739037	1.6159174e-10	1.6055914e-10	1.6091263e-10	1.6081536e-10	1.610545e-10	0.16026072	1.608657e-10	1.6106709e-10
8x34	3.5849176e-10	3.5927486e-10	0.016754365	0.09432552	3.5822315e-10	3.5903236e-10	3.5902212e-10	3.5836736e-10	0.014256878	3.580804e-10	3.5791242e-10	0.069180466	0.057826187	0.07379895	3.594229e-10	0.08324453	3.5944006e-10	3.5963482e-10	0.10228429	3.5773293e-10	3.5825254e-10	0.059139483	3.5901868e-10	3.5940237e-10	3.5881464e-10	0.02799481	0.2932836	3.5884412e-10	3.5829423e-10	3.594956e-10	3.5848358e-10	3.5899198e-10	3.5855538e-10	3.5846717e-10	3.5796976e-10	3.5851505e-10	3.5842956e-10	3.5853762e-10	0.10791092	3.5836256e-10	3.5868056e-10
9x11	6.235826e-10	6.217287e-10	0.10050699	6.252857e-10	6.241597e-10	6.233412e-10	6.221961e-10	6.228955e-10	6.2335187e-10	0.036176886	0.006098983	0.06652905	0.18735223	0.106349684	0.015520482	0.0018727597	6.2335664e-10	6.22151e-10	0.06723856	0.017855845	6.2251543e-10	0.08307371	6.2432515e-10	6.2343275e-10	6.2457295e-10	0.020130338	0.25182435	6.237016e-10	6.2439426e-10	6.23151e-10	6.2238487e-10	6.2174293e-10	0.0065245014	6.2434785e-10	6.2396804e-10	6.2221983e-10	6.23472e-10	6.232271e-10	6.223931e-10	0.019903969	0.013041516
9x12	5.878973e-10	5.8868393e-10	0.030990211	0.012640438	5.888557e-10	5.883337e-10	5.8836286e-10	5.9150784e-10	5.900182e-10	0.013932191	5.9033567e-10	0.099599384	0.078748986	0.1381726	5.91086e-10	0.031322107	5.9160604e-10	0.018284759	5.889714e-10	5.892299e-10	0.057965882	5.923693e-10	0.039064713	5.8952215e-10	5.922981e-10	0.06762807	0.37046325	5.9209365e-10	0.04118744	5.9055755e-10	5.8822935e-10	5.9052374e-10	5.8824845e-10	5.887143e-10	5.8760025e-10	5.87579e-10	5.8978306e-10	5.894716e-10	5.9033e-10	5.883539e-10	5.8817884e-10
9x13	3.5365433e-10	3.5332393e-10	3.5339806e-10	0.01328395	0.029127887	0.0080675585	3.524348e-10	0.01259055	0.035237435	3.5233266e-10	0.0047426755	0.20031454	3.5255784e-10	0.077337444	3.5315012e-10	0.051338397	0.010797489	0.041849393	3.5471356e-10	3.529959e-10	0.021168513	3.53823e-10	3.5330033e-10	3.5307668e-10	3.5431194e-10	0.06760237	0.30961463	3.536172e-10	3.5326667e-10	3.5346345e-10	0.0413939	3.536948e-10	0.030865692	3.536125e-10	3.5440453e-10	3.5267286e-10	3.5297837e-10	3.5289288e-10	0.044667643	3.5298175e-10	3.5309217e-10
9x14	4.0869136e-10	4.0858616e-10	4.0848253e-10	0.024646113	0.007933066	4.072192e-10	4.0807754e-10	0.0019674692	4.08569e-10	0.03226063	4.0762096e-10	0.033187877	0.2200727	0.10345246	4.0808223e-10	0.0020786051	0.1268018	0.016349312	0.015454376	4.0752143e-10	4.085043e-10	4.0926318e-10	4.0744136e-10	4.0867346e-10	4.1009454e-10	0.051997665	0.27081338	4.0929438e-10	0.036179513	4.0940293e-10	4.0844825e-10	0.045300044	4.0756576e-10	4.083026e-10	0.011505023	4.075463e-10	4.097998e-10	4.0889803e-10	4.089167e-10	4.0818965e-10	4.0799894e-10
9x15	2.915813e-10	2.9040464e-10	2.9165304e-10	0.04022145	2.9152175e-10	2.913378e-10	2.9146005e-10	2.909402e-10	2.908836e-10	0.019071981	2.9111502e-10	2.9183667e-10	0.14541106	0.09882921	2.9190067e-10	0.09588056	0.040664643	0.0027052502	2.9241334e-10	0.0072885295	2.919842e-10	2.925863e-10	0.025007633	0.011122203	2.9205158e-10	0.045889385	0.3217539	2.9136335e-10	2.9172922e-10	0.008913155	0.012836043	2.9202374e-10	2.9093963e-10	2.9165137e-10	2.9091965e-10	2.9133224e-10	2.9161243e-10	2.908725e-10	0.07559917	2.9091743e-10	0.04880586
9x16	2.610453e-10	2.6052602e-10	0.0016137395	0.06948098	2.6155914e-10	0.019090602	2.6114988e-10	0.013114386	0.010741327	0.0065680705	2.6146638e-10	0.046768866	0.11264418	0.15461458	0.040387277	0.002300848	2.617308e-10	2.6208852e-10	2.6138558e-10	0.033250857	2.611972e-10	0.027863164	2.6133176e-10	2.6164795e-10	2.6201852e-10	0.11071798	0.25761297	0.0076266974	2.6119124e-10	2.6104827e-10	2.6170785e-10	0.005531456	2.6107816e-10	0.021394331	2.6185965e-10	2.606995e-10	2.612027e-10	2.6214747e-10	0.058677625	2.616395e-10	2.6108415e-10
9x17	0.004867018	2.9948938e-10	2.9861727e-10	0.071460776	2.987181e-10	2.9886627e-10	2.9798966e-10	2.9926156e-10	0.008393917	2.9907724e-10	2.9906583e-10	0.05012142	0.110224575	0.06799141	2.9854666e-10	0.059389427	2.9943625e-10	2.988178e-10	0.066513315	0.047839824	2.9826833e-10	2.987369e-10	0.037550975	2.984954e-10	0.021446483	0.09409961	0.224137	2.9804367e-10	2.9912917e-10	0.0019462635	0.070555285	2.9930322e-10	2.9967454e-10	2.9873348e-10	2.9823874e-10	2.9856997e-10	2.987272e-10	2.990054e-10	0.063462734	2.9843447e-10	2.9804995e-10
9x18	0.007020571	0.0023830049	0.020879911	0.0032480375	0.06455872	1.1121924e-10	1.1086174e-10	1.1090553e-10	1.1090193e-10	0.014681441	0.01633606	1.1105454e-10	0.1032945	0.0515627	0.01404402	0.010673187	1.1127718e-10	0.020885635	0.056328826	0.09636523	1.1084271e-10	0.030609958	0.009242325	1.1086174e-10	1.11062166e-10	0.044413675	0.18142992	0.008398645	1.11334914e-10	0.0075258072	1.112984e-10	0.12779416	1.1112468e-10	1.10719316e-10	1.1100944e-10	1.1095524e-10	0.029055506	1.10845035e-10	0.079268225	1.1083552e-10	1.1077001e-10
9x19	0.0062679504	9.86585e-11	0.0021305685	9.9107e-11	0.08137687	9.885459e-11	9.882744e-11	9.901121e-11	0.008694764	9.887496e-11	0.027883034	0.10089732	0.09720418	0.06821827	0.0627948	0.03168842	0.058200248	9.917527e-11	0.024223935	0.04253709	9.873549e-11	9.894079e-11	9.8952686e-11	9.890306e-11	9.908243e-11	0.04655722	0.18689543	0.00201936	9.914482e-11	9.9045404e-11	9.893739e-11	9.87679e-11	9.888212e-11	9.8802e-11	9.896646e-11	9.8763e-11	9.870104e-11	9.90694e-11	0.15241048	9.889778e-11	9.850132e-11
9x20	0.016805977	1.5999693e-10	0.012214089	0.046080846	0.02226585	1.5995483e-10	1.594495e-10	1.5978195e-10	1.5982217e-10	0.026620703	1.5997588e-10	0.07515241	0.1172063	0.0870312	1.592079e-10	0.043177918	1.5981028e-10	0.00038978475	0.06780913	0.021886392	1.6000366e-10	0.06568279	1.60127e-10	1.5946926e-10	1.5992861e-10	0.012329313	0.28123227	1.5943245e-10	1.5981882e-10	0.0009973563	0.004962338	1.5960436e-10	1.6005249e-10	1.597536e-10	1.5914109e-10	1.5946774e-10	0.015049331	1.5993257e-10	0.083106086	1.5910195e-10	1.5938291e-10
9x21	0.01355648	1.5295332e-10	0.021174788	0.054400392	0.016634675	1.5294863e-10	1.5273029e-10	0.01539556	1.5273233e-10	0.0017013348	0.010187119	0.028070075	0.22037397	0.066797264	1.5230034e-10	0.022951221	0.021782735	1.5309633e-10	1.531264e-10	0.011949098	0.025847943	0.008176264	1.5287019e-10	1.5273816e-10	0.06000613	1.532693e-10	0.29136556	0.0018509479	1.529784e-10	1.5253117e-10	1.529568e-10	1.5288593e-10	1.5301313e-10	1.527638e-10	1.5231255e-10	1.5250877e-10	1.5260157e-10	1.5270786e-10	0.085088484	1.5281479e-10	0.022689937
9x22	1.8102476e-10	0.007178923	0.04841036	0.06616512	1.8110109e-10	1.8145688e-10	1.8092294e-10	0.010049294	0.00064112985	0.0047550434	0.010780644	0.033650734	0.1313582	0.101660416	1.810897e-10	0.027431915	0.018070027	1.8077909e-10	0.01772341	0.02485949	1.8150813e-10	0.043033406	1.8155347e-10	1.8124657e-10	0.10241077	1.8176621e-10	0.18501492	0.005857432	1.816917e-10	0.0146303745	1.8173849e-10	0.034563176	1.8171074e-10	0.002556604	0.03887027	1.8065363e-10	0.037229568	1.8134168e-10	0.033098813	1.8149567e-10	1.811892e-10
9x23	2.0953955e-10	2.0918495e-10	2.1011505e-10	0.06090236	0.033369604	2.0963069e-10	2.0986272e-10	0.004218612	2.0973027e-10	0.013532978	2.087947e-10	0.12201844	0.16226232	0.09634351	0.11072863	2.09494e-10	0.053685747	0.050920893	2.0968548e-10	0.009653355	2.0990355e-10	2.0943686e-10	0.006847322	2.0943286e-10	2.0946843e-10	2.0966427e-10	0.11378563	2.100309e-10	2.100237e-10	0.018513052	0.03069169	2.1028304e-10	2.0955833e-10	2.0978388e-10	2.0986873e-10	2.0959791e-10	0.009345508	2.0999165e-10	0.10318035	2.1016716e-10	2.0917856e-10
9x24	1.3213662e-10	1.3227834e-10	1.325688e-10	0.07242492	1.3230282e-10	0.0055576866	1.3223571e-10	0.036029607	1.3244446e-10	1.3218251e-10	0.005204445	0.08588266	0.030663291	0.09329304	0.013649859	0.050788403	1.3252406e-10	1.3245431e-10	0.031693097	0.02915528	1.3172621e-10	1.3195654e-10	0.073159516	1.3208372e-10	1.324038e-10	0.041687552	0.25760818	0.002961784	1.3243764e-10	0.016725404	1.323056e-10	1.321452e-10	1.3212781e-10	0.022155033	1.3217268e-10	1.3194874e-10	0.004598038	1.3218326e-10	0.11304959	1.3211118e-10	0.0137127545
9x25	1.679645e-10	1.6774551e-10	1.681007e-10	0.03752476	1.686132e-10	0.006315516	1.6859103e-10	0.009952354	1.6830153e-10	1.686901e-10	1.680382e-10	0.28731218	1.6800873e-10	0.098780446	0.08574322	0.017769836	0.100641064	0.042880584	1.6809205e-10	0.010922919	1.6782711e-10	1.6796771e-10	1.6801224e-10	1.6814623e-10	1.6835323e-10	1.6850552e-10	0.14919958	0.0060772053	1.6856369e-10	1.6808051e-10	0.025324812	0.008973887	0.0036140452	1.6784184e-10	1.6795969e-10	1.6847242e-10	1.6796707e-10	1.6824411e-10	0.10896753	1.6787995e-10	1.6769337e-10
9x26	0.0038021212	6.1557287e-10	0.029798789	6.195376e-10	6.1542965e-10	0.010763084	6.1701755e-10	6.159287e-10	6.1548716e-10	6.142616e-10	6.161884e-10	0.08969923	0.16076663	0.14828579	0.023285314	6.1867794e-10	6.187122e-10	6.189612e-10	0.031625044	0.015601748	6.172753e-10	6.1708577e-10	0.035872415	0.06367949	6.1794087e-10	0.0037687356	0.17168517	0.037457537	0.044257484	6.1717637e-10	0.04190638	6.1730826e-10	0.027507078	0.018163737	6.1626715e-10	6.1708816e-10	0.04207423	6.186048e-10	6.169846e-10	6.195175e-10	6.1732003e-10
9x27	3.297642e-10	3.2907868e-10	0.0018255672	3.294247e-10	0.02423042	0.023006406	3.2983719e-10	3.305003e-10	0.0199756	3.3032319e-10	0.0064782486	0.119804285	0.043198712	0.12641385	3.3021044e-10	0.041266777	3.3058226e-10	0.01859836	3.301015e-10	0.00083837076	3.2915906e-10	3.2979564e-10	0.051480018	3.2985728e-10	3.2987366e-10	0.1231433	0.2716909	0.0022413323	3.298007e-10	3.289337e-10	0.0073698875	3.3017833e-10	3.2924946e-10	3.291741e-10	3.2836395e-10	3.2864592e-10	3.28602e-10	3.2936254e-10	0.11843787	3.298007e-10	3.287838e-10
9x28	0.029598927	1.2869958e-10	1.292314e-10	0.0482884	0.029965546	1.2921808e-10	1.2926862e-10	1.2934015e-10	0.022529557	0.014151707	1.2880026e-10	0.11957193	0.05308586	0.06954407	0.020290025	0.053119518	1.2937888e-10	0.006885275	0.054516807	0.02577618	1.2908531e-10	1.2919812e-10	0.039142415	1.2928959e-10	1.2930414e-10	0.08728562	0.11616942	1.2869739e-10	1.2897973e-10	0.039625026	0.039004385	0.013629051	0.0071285446	1.2919221e-10	1.2943788e-10	1.2922204e-10	1.2936038e-10	0.012199236	0.09849249	1.2933349e-10	1.291491e-10
9x29	0.0034553758	0.008565885	0.0014747898	0.024241472	1.9555185e-10	0.011327108	0.052262053	1.9543031e-10	0.0056269965	0.029596489	1.9498314e-10	0.09719652	0.11263487	0.03943438	0.104783095	0.058229208	1.9558356e-10	0.04189	1.9555374e-10	1.9559478e-10	1.9481325e-10	1.9501699e-10	0.022449998	1.9509289e-10	0.03134663	0.013830711	0.14667669	1.9503783e-10	0.016339593	1.9513308e-10	0.019081274	1.9559662e-10	0.028262531	1.9547057e-10	1.9566679e-10	1.9487867e-10	1.9548808e-10	1.9542436e-10	0.11099814	1.9550525e-10	0.020296233
9x30	2.3415053e-10	2.3452734e-10	0.020657325	0.06270273	2.3332355e-10	2.3389388e-10	2.3328128e-10	2.3403135e-10	2.3346022e-10	2.333685e-10	0.021340584	0.05850158	0.18435371	0.14514308	2.3359786e-10	0.03883479	2.342046e-10	2.3383903e-10	2.3404206e-10	0.0068359165	0.03485039	2.3439187e-10	2.34607e-10	2.34378e-10	0.039331462	0.04151702	0.13873567	2.3367228e-10	2.3400054e-10	0.039670713	2.342868e-10	0.016444013	0.044774704	0.0087656295	0.039504327	2.3396707e-10	2.336402e-10	2.347305e-10	0.058036473	2.3362146e-10	2.3399027e-10
9x31	0.020503096	9.166711e-11	9.187489e-11	0.038489573	0.067457184	9.157589e-11	9.1604196e-11	9.172238e-11	9.193344e-11	0.015529369	0.00984842	0.07672796	0.13010143	0.115868345	0.005584837	0.032826725	0.02464532	9.1862275e-11	0.067021884	0.02527447	9.1706115e-11	9.1699814e-11	0.029861635	9.162324e-11	9.171906e-11	0.05029547	0.15451337	0.0023627426	9.182198e-11	9.168827e-11	0.02905902	9.1652956e-11	9.195746e-11	9.169387e-11	0.0018742655	9.151513e-11	9.189312e-11	9.1942204e-11	0.088890485	0.013264514	9.1584455e-11
9x32	3.1576738e-10	3.1633948e-10	0.035704177	0.03889397	3.1659297e-10	0.013644918	3.1666425e-10	3.158427e-10	3.1611147e-10	0.01254021	3.1616393e-10	0.048109204	0.04198641	0.118681744	3.164867e-10	3.172773e-10	3.1641612e-10	3.1727246e-10	3.1659902e-10	0.0026488996	3.1599032e-10	3.156247e-10	0.028903589	0.012800762	3.1675243e-10	0.08868642	0.30257726	0.024549931	3.1549469e-10	3.1681768e-10	3.1611208e-10	3.1652478e-10	0.016964788	3.162164e-10	0.030193796	0.0977838	3.1722164e-10	3.1730998e-10	0.08533008	3.1712e-10	3.1658695e-10
9x33	1.7469744e-10	1.7458018e-10	0.043372758	1.7529792e-10	1.7504165e-10	1.7491716e-10	1.7464911e-10	1.7528118e-10	0.009298275	0.00847532	0.0043420163	0.050565258	0.059494246	0.075899296	0.01100838	0.01474391	0.07718327	1.7485444e-10	0.053758074	1.7530594e-10	1.7491983e-10	0.03209794	1.7491915e-10	1.7474276e-10	1.748671e-10	1.7522638e-10	0.34315115	1.747891e-10	0.061565764	1.7476642e-10	1.7532098e-10	1.7483244e-10	0.00873621	1.7410733e-10	1.747281e-10	1.7419767e-10	1.7450962e-10	1.7436022e-10	0.093227156	0.05308103	1.7437353e-10
9x34	0.020663764	3.9677003e-10	0.05620954	3.9851897e-10	3.97985e-10	3.9741607e-10	3.9750098e-10	0.0008541371	0.026391631	3.969267e-10	3.9689943e-10	0.024378065	0.24937052	0.085942164	0.017117392	0.06410829	3.980047e-10	3.977558e-10	3.9764506e-10	0.033884604	0.0064293034	0.042557046	3.982113e-10	3.9824924e-10	3.9777703e-10	0.08432031	0.18745625	3.972736e-10	3.9714176e-10	0.022435384	3.9761244e-10	3.977801e-10	0.07788162	3.9787035e-10	3.9785444e-10	3.9776868e-10	3.9678438e-10	3.9798953e-10	3.9774595e-10	3.9834266e-10	3.983283e-10
