## Supplementary material for "Spatial Deconvolution of HER2-positive Breast Tumors Reveals Novel Intercellular Relationships": H3-proportion.tsv

	B-cells Memory	B-cells Naive	CAFs MSC/iCAF-like s1	CAFs MSC/iCAF-like s2	CAFs myCAF-like s4	CAFs myCAF-like s5	CAFs Transitioning s3	Endothelial Lymphatic LYVE1	Endothelial RGS5	Endothelial CXCL12	Endothelial ACKR1	Cancer Her2 SC	Cancer LumB SC	Luminal Progenitors	Mature Luminal	Myoepithelial	Cycling Myeloid : KI67	cDC1 : CLEC9A	cDC2 : CD1C	pDC : IRF7	LAM 1 : FABP5	LAM 2 : APOE	Macrophage 1 : EGR1	Macrophage 2 :CXCL10	Monocyte 1 : IL1B	Monocyte 2 : S100A9	Plasma Cells	PVL Differentiated s3	PVL Immature s1	PVL Immature s2	CD4+ T-cells : CCR7	CD4+ T-cells : IL7R	CD4+ T-regs : FOXP3	CD4+ Tfh : CXCL13	CD8+ T-cells : ZFP36	T-cells : IFIT1	CD8+ T-cells : IFNG	CD8+ T-cells : LAG3	T-cells : KI67	NK cells : AREG	NKT cells : FCGR3A
10x10	3.8968972e-10	3.897544e-10	0.02313163	3.906639e-10	3.884519e-10	3.8933612e-10	3.8980497e-10	3.905037e-10	3.884186e-10	0.018251449	3.8961168e-10	3.8949952e-10	0.07738345	0.23236795	3.8826006e-10	3.90427e-10	0.0660224	0.057193577	3.8956563e-10	0.018780442	3.8980053e-10	3.8934128e-10	0.0022788595	3.8922768e-10	3.9073544e-10	0.028410098	0.32561654	0.008924251	0.07016144	0.011958396	3.90095e-10	3.891171e-10	0.040780626	3.8844894e-10	3.8957976e-10	3.8877135e-10	3.8945344e-10	3.9002807e-10	3.8931752e-10	3.8931383e-10	0.018738957
10x11	5.647197e-10	5.6479615e-10	5.654202e-10	0.044126082	0.015295286	5.652585e-10	5.6378013e-10	0.003345678	0.02493864	5.666186e-10	0.017844131	5.6593813e-10	0.11474266	0.1419416	0.0013555655	5.664911e-10	5.662361e-10	5.6539e-10	0.06358753	0.016245304	5.656198e-10	0.026759116	5.6450217e-10	5.660083e-10	5.6453986e-10	0.032087434	0.34593642	0.03770672	5.650979e-10	5.647003e-10	5.666899e-10	5.6424915e-10	0.021541022	5.6572447e-10	5.652154e-10	0.007827255	5.6511507e-10	5.6576865e-10	0.08471953	5.6556804e-10	5.673799e-10
10x12	5.491703e-10	5.50998e-10	5.492499e-10	0.040751256	5.503405e-10	0.015146751	5.501128e-10	5.494029e-10	5.4916927e-10	5.50118e-10	0.010257463	5.5117566e-10	0.15354118	0.12939936	5.490792e-10	0.044482663	5.4967964e-10	0.033467535	5.489933e-10	5.488886e-10	0.010595839	0.06276767	5.5040983e-10	5.481458e-10	5.4893784e-10	5.5067023e-10	0.33957097	5.5049587e-10	5.5035626e-10	0.02504655	0.103060775	5.4960414e-10	0.031912077	5.51931e-10	5.4921956e-10	5.4820753e-10	5.4973415e-10	5.494563e-10	5.500142e-10	5.5051275e-10	5.491305e-10
10x13	5.5147487e-10	5.5177785e-10	5.512867e-10	0.03946258	5.512614e-10	5.5039984e-10	5.507055e-10	5.518368e-10	5.5219374e-10	5.5137706e-10	5.4987315e-10	0.046958692	0.03287344	0.22311302	5.5171584e-10	0.021353656	5.516937e-10	5.522474e-10	5.5221067e-10	0.022875728	5.503526e-10	5.5038724e-10	0.11399023	5.5111943e-10	5.5212107e-10	5.5244975e-10	0.3937556	0.01692673	5.515232e-10	5.5062244e-10	5.5334926e-10	5.5134236e-10	0.03755454	5.5239807e-10	5.518095e-10	5.51538e-10	5.4954497e-10	5.5025395e-10	0.051135715	5.502739e-10	5.495355e-10
10x14	4.2198167e-10	4.2204287e-10	4.2188109e-10	0.067365594	4.2333684e-10	4.2099685e-10	4.2250034e-10	4.2207585e-10	4.2146606e-10	0.008239501	4.2147172e-10	0.04885324	0.09467308	0.106081724	4.2096554e-10	0.046788145	0.03488805	4.231294e-10	0.10614639	0.02178347	4.2316003e-10	0.029621307	0.021774236	4.2122816e-10	4.2243428e-10	0.0145542035	0.31034455	0.024609616	4.2176038e-10	4.221765e-10	4.2076567e-10	4.2263734e-10	0.010572972	4.2109485e-10	4.2271955e-10	4.2244072e-10	4.2183199e-10	4.2249307e-10	0.010132204	4.238555e-10	0.043571796
10x15	0.05873158	5.0503457e-10	0.014086415	0.019390892	5.052822e-10	0.029159937	5.0698995e-10	5.0565624e-10	0.009899007	0.025041642	5.075637e-10	0.032452486	0.09346992	0.1379348	0.01651408	5.061175e-10	0.07424152	5.050914e-10	0.017196491	0.0062370286	5.0562926e-10	5.055917e-10	0.022781856	5.049286e-10	5.065762e-10	5.062623e-10	0.28823838	0.016791862	5.0512317e-10	5.04303e-10	0.13783218	5.0553856e-10	5.047765e-10	5.0444726e-10	5.0474663e-10	5.055839e-10	5.061059e-10	5.057527e-10	5.047235e-10	5.059785e-10	5.0582893e-10
10x16	0.016722072	2.8761932e-10	2.8809918e-10	2.8843677e-10	2.879256e-10	2.8802774e-10	0.06942035	0.0059277886	2.8868335e-10	0.008425739	0.02334367	2.8840214e-10	0.060685508	0.13485247	2.8777297e-10	0.040637694	0.005722009	0.02526861	2.885716e-10	2.876451e-10	2.8825475e-10	2.8827837e-10	0.044049304	2.880871e-10	2.887621e-10	0.14905	0.21110588	0.013870616	0.03531924	2.8803215e-10	2.8805852e-10	0.054835603	2.8868885e-10	2.8801897e-10	2.875354e-10	2.8746247e-10	2.8667674e-10	2.8716926e-10	0.10076344	2.8762864e-10	2.8676916e-10
10x17	0.008953647	3.5066444e-10	3.504986e-10	0.07307218	3.5159872e-10	3.5115638e-10	3.5133124e-10	3.5194492e-10	0.021780906	3.5188652e-10	3.500877e-10	0.22647437	0.0565127	0.15006633	0.03885993	0.035044167	0.029315542	3.5048722e-10	3.509535e-10	0.013927721	3.4967396e-10	3.5150818e-10	0.016309094	3.5019124e-10	3.5076878e-10	0.01613334	0.17574483	0.0049523152	3.513728e-10	0.03201934	3.5055478e-10	3.4955258e-10	3.5050327e-10	3.505267e-10	3.4935796e-10	3.501505e-10	3.5063033e-10	3.508009e-10	0.100833535	3.5084508e-10	3.5065376e-10
10x18	2.7537642e-10	2.737128e-10	2.744169e-10	0.050549787	0.023278093	2.7509348e-10	2.7367936e-10	2.7485797e-10	2.7473218e-10	2.7533387e-10	0.024868332	0.2609437	2.740053e-10	0.059509	0.13145691	0.0037964229	3.1200347e-05	0.0072630467	2.7513805e-10	2.7494237e-10	2.7405547e-10	2.740262e-10	0.027194468	2.740466e-10	2.7468713e-10	0.07215494	0.14513771	0.008227298	2.749728e-10	2.7479505e-10	2.7400268e-10	2.745237e-10	2.7400057e-10	0.020036573	2.7522784e-10	2.7381566e-10	2.7402566e-10	0.012288418	0.12984255	0.023421673	2.7440014e-10
10x19	2.2392938e-10	2.2382733e-10	2.2440098e-10	0.014428796	2.2473423e-10	0.017769616	2.2465622e-10	2.2455168e-10	0.009070034	0.017216899	2.2355043e-10	0.06927699	0.13418657	0.13250442	0.056381978	0.02316645	0.021577965	0.019193789	0.034128875	0.03725162	2.2367155e-10	2.2355683e-10	2.2391572e-10	2.2373342e-10	2.2398833e-10	0.023521401	0.14385255	2.2481096e-10	0.004458699	0.023845332	0.08823655	0.027777458	2.24229e-10	2.242491e-10	2.2355127e-10	2.2351249e-10	2.2363275e-10	2.236272e-10	0.10215404	2.2349203e-10	2.2349671e-10
10x20	0.024332378	9.6646656e-11	0.016058315	9.6668215e-11	0.04476706	9.651273e-11	9.668759e-11	0.026392953	0.0021489349	9.668814e-11	9.6601505e-11	0.05813569	0.10118421	0.095981926	0.014581616	0.026346121	0.11616317	9.6692925e-11	0.008996099	9.6710084e-11	9.6422564e-11	9.620874e-11	0.005100691	9.625903e-11	9.664444e-11	0.093651175	0.10272061	0.010371791	0.03278622	9.638801e-11	0.0515722	0.072084546	9.665974e-11	9.650205e-11	9.649745e-11	9.640473e-11	9.639315e-11	9.6388925e-11	0.07278403	0.023840189	9.655728e-11
10x21	0.042357497	1.495532e-10	0.04025406	0.029932832	0.01563268	1.4929499e-10	1.4906565e-10	1.4908955e-10	1.4931749e-10	0.019230748	1.4923464e-10	1.4894373e-10	0.0613816	0.07688185	1.4904718e-10	0.026109919	1.495766e-10	0.028454028	1.4922069e-10	0.06416557	1.4950928e-10	0.074321836	0.0105336765	1.4957033e-10	0.021658761	0.03758866	0.17639261	1.4926453e-10	1.4952554e-10	0.033488877	0.0883495	0.039650213	1.4939555e-10	1.4916035e-10	1.4937844e-10	1.4955091e-10	0.03492641	1.4910233e-10	0.04419951	0.01798974	0.016499517
10x22	0.027814688	2.2515677e-10	0.04774205	0.021885207	2.2462318e-10	2.2445998e-10	2.2412074e-10	0.02115553	2.2420923e-10	2.2519285e-10	0.021622423	2.2422465e-10	0.09990572	0.14476484	2.2484134e-10	2.2500266e-10	0.07143204	0.0060261316	0.07178434	2.2458803e-10	0.008745203	0.03149547	2.2493228e-10	2.252066e-10	2.2513144e-10	0.00028770047	0.19480239	0.061306342	2.2512628e-10	2.2463004e-10	2.254533e-10	0.11693771	2.2489798e-10	0.041230768	2.2451052e-10	2.2454608e-10	0.011061325	2.2523582e-10	2.2540644e-10	2.2473545e-10	2.2401304e-10
10x23	3.5112135e-10	3.5225434e-10	0.034503113	0.083110884	3.5235112e-10	3.5178768e-10	3.5120643e-10	0.015302521	3.5124192e-10	3.5144163e-10	3.5148925e-10	0.044582274	0.08966395	0.12728308	3.512567e-10	0.0025875478	0.034761302	0.047136694	3.5279088e-10	3.5179842e-10	3.5182995e-10	3.5266845e-10	3.5250974e-10	0.040300876	3.526604e-10	0.048126347	0.28565812	3.5110528e-10	3.50877e-10	3.509058e-10	0.03758733	3.5100217e-10	3.5158979e-10	3.5116826e-10	3.5166023e-10	0.044378296	3.511582e-10	3.5080408e-10	3.5136122e-10	3.5103567e-10	0.06501759
10x26	0.0787436	2.1841123e-10	2.1897978e-10	0.08400485	2.1879189e-10	2.190416e-10	0.025963558	2.1910762e-10	0.039854266	2.1861044e-10	0.0013477695	0.057579394	0.06681287	0.07308007	0.025772246	0.024751948	0.095660925	2.1922257e-10	0.12009678	0.017366411	2.1799462e-10	2.184629e-10	2.1931457e-10	0.013175464	2.1919165e-10	2.1933215e-10	0.124101944	2.175979e-10	2.1839455e-10	2.1880442e-10	0.061675027	2.1918788e-10	2.1855291e-10	2.1864882e-10	2.1854582e-10	0.06970919	2.1840749e-10	2.1837458e-10	2.1914483e-10	2.192042e-10	0.020303626
10x30	0.010965837	6.430644e-10	6.429307e-10	0.03029058	6.4330113e-10	0.03441561	6.44028e-10	6.4378236e-10	6.430963e-10	6.4492894e-10	0.0035564129	0.064281665	0.043375146	0.084099144	0.09331788	6.4326316e-10	6.446732e-10	6.44474e-10	0.05510053	0.009123439	0.0015879681	6.4394323e-10	0.07065398	0.050991807	0.06987061	6.452649e-10	0.27477857	6.4097894e-10	6.4319444e-10	6.425225e-10	6.413287e-10	6.4193084e-10	6.4118316e-10	6.4209e-10	6.4343003e-10	6.4340305e-10	0.03149235	6.442884e-10	6.4433636e-10	0.04307499	0.029023368
10x31	2.9582084e-10	2.952594e-10	2.9618386e-10	2.9694863e-10	0.023946196	0.02533857	2.968116e-10	2.9610478e-10	2.9587727e-10	2.9604943e-10	0.030893257	0.27303258	0.0745009	0.0883832	0.04400851	2.9613698e-10	0.017010504	2.9635394e-10	0.073539734	2.9623867e-10	2.9604663e-10	2.9646138e-10	0.002433605	2.9629857e-10	2.9637318e-10	0.043739706	0.09177004	2.9510794e-10	2.957503e-10	0.012828963	2.9634264e-10	2.966322e-10	0.020334734	2.960726e-10	2.9573963e-10	2.950798e-10	2.9509276e-10	2.9567418e-10	0.1782394	2.9622113e-10	2.9505445e-10
10x32	0.005028295	3.7033437e-10	3.7059794e-10	0.012279995	0.012612773	0.03841125	3.6986214e-10	0.04566221	3.696717e-10	3.7022282e-10	3.6918832e-10	0.030390318	0.15776624	0.10723059	0.07840757	3.7127715e-10	3.708617e-10	3.7088999e-10	3.6936793e-10	0.016152864	3.701889e-10	3.7122758e-10	0.02990498	3.700844e-10	3.700371e-10	0.012265273	0.24948084	0.013541757	3.7027012e-10	0.022100363	0.08384989	3.705803e-10	0.029850867	3.700717e-10	3.6923267e-10	3.689117e-10	3.6874565e-10	3.6920733e-10	0.055063922	3.703068e-10	3.6960474e-10
10x33	3.3934996e-10	3.3944642e-10	3.409024e-10	0.025320485	0.010633261	0.056005027	3.411847e-10	3.3999786e-10	3.401983e-10	0.016389126	3.3986944e-10	0.048212174	0.11776844	0.122320995	3.3982211e-10	0.0043599186	3.412146e-10	3.3926842e-10	3.393454e-10	0.011367276	3.4048844e-10	3.4089262e-10	0.083943136	3.401055e-10	3.410793e-10	0.08491182	0.20464571	3.4003286e-10	3.4000433e-10	3.401152e-10	0.009333734	3.393888e-10	3.3985195e-10	3.4022163e-10	3.4091344e-10	3.4011588e-10	3.4044237e-10	3.401918e-10	0.2047889	3.4018788e-10	3.404021e-10
10x34	0.015831595	3.7188905e-10	0.014954237	3.731417e-10	3.7269215e-10	0.031523634	3.72479e-10	3.7129516e-10	3.717827e-10	0.010083401	0.006964981	0.0843829	0.06051094	0.07532669	3.7211895e-10	3.7284292e-10	0.064379215	0.044733047	3.7274123e-10	3.7065123e-10	0.012006885	3.7153458e-10	3.7194653e-10	3.7181813e-10	3.7254647e-10	0.050099246	0.3307119	3.7182096e-10	3.7273626e-10	0.04640129	0.06786278	0.06200432	3.7248538e-10	3.7305062e-10	3.7186068e-10	3.7197134e-10	3.7164444e-10	3.7247827e-10	3.7291972e-10	0.022222877	3.71468e-10
11x10	0.022018105	5.801845e-10	5.805288e-10	0.013647411	5.8015015e-10	5.792016e-10	5.7910987e-10	0.0153561765	5.797011e-10	5.819911e-10	0.021538822	5.814042e-10	0.16818139	0.16559097	5.800108e-10	0.09676266	5.804656e-10	5.811813e-10	5.7970995e-10	5.8021216e-10	5.8066607e-10	0.012404331	5.805963e-10	5.805654e-10	5.7945126e-10	0.16058834	0.2585378	5.811303e-10	0.06537407	5.806949e-10	5.816038e-10	5.810439e-10	5.804845e-10	5.7993665e-10	5.81076e-10	5.7938826e-10	5.7881505e-10	5.816515e-10	5.8053984e-10	5.8129995e-10	5.7916066e-10
11x12	8.4574364e-10	8.440451e-10	0.02930052	0.02065007	8.459259e-10	8.456694e-10	8.478498e-10	8.4784657e-10	8.479986e-10	0.0049542817	0.02104368	8.470917e-10	0.21468854	0.10987236	8.4623736e-10	8.491947e-10	8.482784e-10	0.024774544	8.5077373e-10	8.4731144e-10	8.5060664e-10	8.5054985e-10	0.08025908	8.475991e-10	8.488595e-10	0.015532096	0.34801516	8.481911e-10	8.467169e-10	8.450229e-10	0.024649259	8.4884483e-10	8.478482e-10	8.4549684e-10	0.057885394	8.471724e-10	8.4756685e-10	8.479597e-10	0.048375048	8.4707386e-10	8.456855e-10
11x13	5.515946e-10	5.516041e-10	5.5209776e-10	0.03935104	5.507042e-10	5.5176613e-10	5.5093535e-10	5.538686e-10	5.5504146e-10	0.01929534	5.5217253e-10	0.048765536	0.08980704	0.1615303	5.5067273e-10	0.045281447	5.526846e-10	5.536088e-10	5.542089e-10	5.5310956e-10	5.5332905e-10	5.525065e-10	0.019680703	5.5228205e-10	5.5236743e-10	0.057724264	0.43852913	0.014434158	5.5306953e-10	0.031308357	5.5346416e-10	5.5203037e-10	5.53233e-10	5.517914e-10	5.5263927e-10	5.509595e-10	5.5304844e-10	5.520756e-10	0.02720512	5.5320665e-10	0.007087558
11x14	8.1050583e-10	8.103033e-10	8.110424e-10	0.020943856	8.094969e-10	0.06913518	8.1080886e-10	8.075015e-10	8.098027e-10	8.111306e-10	0.036232963	0.10026289	0.028509963	0.16743127	8.0879786e-10	8.117745e-10	8.0907864e-10	8.0961743e-10	0.05196194	8.090739e-10	8.109805e-10	0.03595339	8.108785e-10	8.121632e-10	8.1069296e-10	0.04451721	0.38628286	8.071796e-10	8.097101e-10	0.006760969	0.052007463	8.109759e-10	8.093951e-10	8.117342e-10	8.104022e-10	8.104625e-10	8.074245e-10	8.094074e-10	8.091419e-10	8.0832285e-10	8.0881013e-10
11x15	4.2246637e-10	4.2235201e-10	4.2429382e-10	0.023174424	4.2291384e-10	0.032267608	4.2330203e-10	4.2349418e-10	4.228122e-10	4.2295012e-10	0.0047671394	0.029839711	0.14485398	0.101420924	4.2352735e-10	4.2364207e-10	4.2201054e-10	4.2410936e-10	0.11046407	4.2142895e-10	4.2223275e-10	0.03268164	4.2382794e-10	4.2318737e-10	4.2300502e-10	0.0442899	0.27424532	0.030300815	0.07212988	4.2274687e-10	4.2323095e-10	4.2365658e-10	0.08697148	4.2238502e-10	4.2262915e-10	4.2278558e-10	4.2352083e-10	4.227598e-10	0.01259301	4.239225e-10	4.2406567e-10
11x16	0.060891483	3.4486167e-10	3.4391515e-10	0.03389139	0.0722925	0.010796193	3.4378989e-10	3.4360698e-10	3.442262e-10	0.031746875	3.4439301e-10	0.056105886	3.441934e-10	0.06297634	0.04472608	0.04679592	3.4501235e-10	3.4489853e-10	0.1517477	3.453909e-10	3.4451453e-10	3.4462827e-10	0.031967346	3.4521444e-10	3.452276e-10	0.012983804	0.25528583	3.4484393e-10	0.009285373	3.4516637e-10	3.4552666e-10	3.4490838e-10	0.04519021	0.032286756	3.441185e-10	3.44813e-10	3.4425968e-10	0.034424484	3.4462957e-10	0.006605895	3.4484066e-10
11x17	0.02476005	2.4014013e-10	2.4027577e-10	2.4060318e-10	0.020507956	2.4073724e-10	0.015048688	2.4078084e-10	0.01416172	0.0064763483	0.007942548	0.17077175	0.056778364	0.1437548	2.402611e-10	0.10123542	2.4080427e-10	2.40339e-10	2.4012503e-10	2.4042016e-10	2.395678e-10	2.4011218e-10	0.048959665	2.394888e-10	2.4002156e-10	0.046861917	0.09468607	2.4084149e-10	2.4094993e-10	0.04584842	2.408222e-10	0.042390767	2.4028812e-10	2.4007832e-10	2.3986182e-10	2.3959523e-10	2.3989932e-10	2.3954316e-10	0.15981553	2.4020658e-10	2.4006458e-10
11x18	2.1650332e-10	2.1612416e-10	2.1593173e-10	2.1616499e-10	0.02713539	2.1604835e-10	2.1616044e-10	0.0081336275	0.02208653	2.1515555e-10	2.1532388e-10	0.22951105	0.01717931	0.13302462	0.0626865	0.010492862	0.012105943	0.04640054	2.1619136e-10	0.018312674	2.155692e-10	2.1588563e-10	0.033172887	2.1606522e-10	2.1606687e-10	2.1615344e-10	0.16232544	2.1557989e-10	0.053264435	2.1567036e-10	2.1609327e-10	2.1530909e-10	2.1612209e-10	2.1561897e-10	2.1588069e-10	2.1596963e-10	2.1586627e-10	2.1611056e-10	0.16416821	2.1596963e-10	2.1636916e-10
11x19	8.7909034e-11	8.815048e-11	8.828543e-11	0.037840836	0.01435296	8.820464e-11	0.030833889	0.008138388	0.008926666	0.00778084	0.0013638713	0.107147284	0.08523953	0.08756388	0.01202244	0.059999593	0.08914869	8.8273645e-11	0.14349957	8.794274e-11	8.803723e-11	8.7934854e-11	8.814056e-11	8.7980324e-11	8.826808e-11	8.83016e-11	0.13546647	8.7988214e-11	8.830985e-11	0.024427708	0.032816652	0.015679177	8.823442e-11	8.8112656e-11	8.814056e-11	8.812342e-11	0.013275808	8.807536e-11	0.08447569	8.821406e-11	8.790736e-11
11x20	0.013831127	1.3939255e-10	1.3962723e-10	0.04810564	0.0361828	0.018051583	1.3923232e-10	1.3895111e-10	0.0010619588	0.037639644	1.3923497e-10	0.070864916	0.083751716	0.09302265	1.3920178e-10	0.03664486	0.07974293	0.0085756	0.11270811	0.03846971	1.3931255e-10	1.3909562e-10	1.3932795e-10	1.3896834e-10	1.3928543e-10	0.007978426	0.11114761	0.0026615118	1.3946541e-10	1.3921346e-10	0.0702788	1.3935851e-10	1.3880885e-10	1.3926604e-10	1.3909907e-10	1.391747e-10	1.3896675e-10	1.3907625e-10	0.10029032	0.007975553	0.021014579
11x21	0.022716518	1.0343399e-10	0.042019676	0.059301592	1.0324005e-10	1.0330899e-10	1.0325718e-10	0.012263943	1.0358898e-10	1.0334151e-10	0.014153797	1.032363e-10	1.02994e-10	0.093014784	1.03315294e-10	0.03179205	1.03316675e-10	0.017907789	0.12162671	0.012572137	1.03179215e-10	0.05681556	1.0364965e-10	1.0366409e-10	1.0355303e-10	0.024130931	0.081376016	0.0009797396	0.03157017	1.03461226e-10	0.16219276	1.03589574e-10	1.0367773e-10	0.02297597	1.03455106e-10	0.016857404	0.10131951	1.0330958e-10	0.07441298	1.03342494e-10	1.0337286e-10
11x22	0.022872321	1.896833e-10	0.019495824	0.057233077	1.8945696e-10	1.8961385e-10	1.8947358e-10	1.8948082e-10	0.01659021	1.897933e-10	0.012739238	1.8978573e-10	1.8948118e-10	0.053717155	0.025509538	0.02148371	1.8955346e-10	1.898795e-10	0.101782516	0.021121357	1.8956685e-10	1.9014913e-10	0.039395582	0.02169415	1.9019447e-10	0.0555271	0.27198696	1.9010454e-10	1.8984618e-10	1.8985993e-10	0.024242826	0.067321986	0.036532145	0.09842705	1.8977739e-10	0.03232724	1.9038647e-10	1.9001463e-10	1.8973577e-10	1.9017381e-10	1.8965725e-10
11x23	0.013261742	2.811955e-10	0.0061833365	0.07573328	2.8160455e-10	2.8188019e-10	2.8217392e-10	0.011363393	2.811891e-10	2.8185976e-10	0.02038765	0.041939877	2.819786e-10	0.08633059	2.818528e-10	0.012761088	2.8212438e-10	2.8184474e-10	0.14875223	0.053166956	2.815562e-10	0.09710736	2.8259942e-10	2.8180921e-10	2.8231226e-10	2.821911e-10	0.21263471	0.0012039756	2.8290412e-10	0.024294415	0.013552107	2.8277788e-10	2.814998e-10	0.022427846	0.003719952	2.8178668e-10	0.021730173	2.8173883e-10	0.13344927	2.8137903e-10	2.8273528e-10
11x26	0.02013739	0.03587795	4.3175766e-10	4.321977e-10	4.30861e-10	4.301056e-10	4.3142512e-10	4.3097856e-10	4.3170992e-10	4.3068354e-10	0.019033773	0.15757908	0.11365723	0.20621122	0.02153586	4.3222487e-10	4.300646e-10	0.06979548	4.308799e-10	4.295473e-10	4.3050613e-10	4.2978168e-10	4.3007278e-10	4.298653e-10	4.2968742e-10	4.309399e-10	0.15724866	4.3141934e-10	4.3092838e-10	0.009347376	4.305858e-10	4.307624e-10	4.3154283e-10	4.312968e-10	4.3051923e-10	4.3027543e-10	4.3004325e-10	0.12386709	0.06570886	4.3164655e-10	4.3002277e-10
11x27	6.725197e-10	6.7214656e-10	6.7462025e-10	0.07352642	6.726057e-10	6.720466e-10	6.735634e-10	6.721389e-10	0.025698664	6.707826e-10	6.7367006e-10	0.022526478	0.103012584	0.14376003	6.732577e-10	0.018556105	0.051118586	0.07289844	6.7371114e-10	6.7240297e-10	6.729688e-10	6.709733e-10	6.7363276e-10	0.055377036	6.7471034e-10	0.06248231	0.24278994	6.7295086e-10	6.720927e-10	6.718338e-10	0.05072917	6.742858e-10	6.732603e-10	6.725287e-10	6.7265443e-10	6.7187356e-10	0.0775242	6.730895e-10	6.733694e-10	6.7265826e-10	6.7295475e-10
11x32	0.05777001	2.3795854e-10	0.055395316	0.032804083	2.3913105e-10	2.3875096e-10	2.3926516e-10	2.3880062e-10	0.021624768	2.3899335e-10	2.3873867e-10	0.034527533	0.0822984	0.060031123	2.3861255e-10	0.018930456	0.044232693	2.385088e-10	0.072022796	0.020128293	2.386567e-10	0.005812067	2.3944138e-10	2.394204e-10	2.3924784e-10	0.054423083	0.24637693	2.3895233e-10	2.3939162e-10	0.01442577	2.3903163e-10	0.046768636	0.005891719	2.3867128e-10	2.3854158e-10	2.3835964e-10	2.3859573e-10	2.3846833e-10	0.12653634	2.3828464e-10	2.382192e-10
11x33	0.030219357	5.795498e-10	1.1960992e-09	0.013917248	5.797842e-10	0.032289334	5.816295e-10	5.790117e-10	5.79552e-10	5.7825905e-10	5.7737953e-10	0.099693365	5.796814e-10	0.0404684	5.7998994e-10	0.047909267	5.800364e-10	0.010254565	5.7983507e-10	0.034910135	5.7825905e-10	0.04731947	0.069193676	5.7989485e-10	5.8056765e-10	5.8126237e-10	0.3359712	5.778269e-10	5.801172e-10	0.019549763	5.792105e-10	0.06676723	5.787092e-10	5.800099e-10	5.7895544e-10	5.796228e-10	0.08239034	5.790747e-10	0.047832366	5.792592e-10	0.02131424
11x34	2.821563e-10	2.8194272e-10	2.8269176e-10	0.053449236	2.822796e-10	0.021778341	2.814903e-10	0.033943124	2.814785e-10	2.8214608e-10	0.015506935	0.01988628	0.14394248	0.06964217	0.0008137416	0.030268837	2.8245406e-10	0.007343381	2.8223437e-10	0.049408205	0.071974166	2.8243577e-10	2.8200944e-10	2.8198577e-10	2.815494e-10	0.06408281	0.21256106	2.8156602e-10	2.8133038e-10	0.00084041577	0.11065483	2.8264593e-10	0.008674803	2.8164174e-10	2.8232588e-10	2.8104022e-10	0.042871237	2.8198846e-10	0.0423579	2.8227903e-10	2.81551e-10
12x10	5.3154375e-10	5.313035e-10	5.334085e-10	0.06911493	5.328309e-10	0.012223296	5.312397e-10	5.335733e-10	5.326429e-10	0.018102903	5.320286e-10	5.3109583e-10	0.06709432	0.17235853	0.04208989	0.03526774	0.014286029	5.3380744e-10	5.3200927e-10	0.029508298	0.03482099	5.3326904e-10	5.3262666e-10	5.329142e-10	5.333057e-10	0.048419453	0.4079431	5.3087906e-10	5.3222143e-10	5.313826e-10	0.04624146	5.325484e-10	5.3139676e-10	5.319099e-10	5.326297e-10	5.316715e-10	5.3253313e-10	5.3085986e-10	0.0025290786	5.305956e-10	5.325982e-10
12x11	0.0074057826	5.6021565e-10	5.621058e-10	5.6121985e-10	5.6130334e-10	0.025630923	0.01911689	0.017427485	5.609331e-10	5.60034e-10	5.60299e-10	5.615175e-10	0.13482516	0.08049699	5.615475e-10	0.07217397	0.054981895	5.6345834e-10	5.608935e-10	5.615432e-10	5.6003613e-10	5.6206617e-10	5.6046356e-10	5.615464e-10	5.6061006e-10	0.17686	0.37473792	0.036342908	5.6052873e-10	5.6113314e-10	5.594382e-10	5.59306e-10	5.5979155e-10	5.616568e-10	5.5975313e-10	5.5897853e-10	5.61449e-10	5.602562e-10	5.6326166e-10	5.614158e-10	5.6040905e-10
12x12	4.631559e-10	4.6276824e-10	4.6339452e-10	0.055303507	4.6295187e-10	4.6217813e-10	4.6118306e-10	0.01800595	4.627462e-10	4.628707e-10	4.6246826e-10	0.034809176	0.052994847	0.050271507	4.6260232e-10	0.080529414	4.6225215e-10	4.6289006e-10	4.636659e-10	0.025853695	4.6276386e-10	0.021944517	4.624753e-10	4.6293333e-10	0.016818698	0.07026632	0.45912778	0.014227309	4.645219e-10	0.0043033785	4.636438e-10	4.6290863e-10	0.033559263	4.6453869e-10	4.6245854e-10	4.643438e-10	0.03434319	4.6378795e-10	4.6282034e-10	4.6236157e-10	0.027641438
12x13	0.0004698999	8.829203e-10	0.015010374	8.810732e-10	8.792232e-10	8.7920976e-10	8.8331786e-10	8.827418e-10	8.829607e-10	0.00036063942	0.05193457	0.0610932	0.04167494	0.22599828	8.8334484e-10	8.81675e-10	8.860363e-10	8.8400726e-10	8.854095e-10	8.840359e-10	8.809842e-10	8.8370045e-10	0.08029484	0.012668164	8.8469204e-10	0.16358857	0.34690648	8.7997826e-10	8.832471e-10	8.8312074e-10	8.8368024e-10	8.832673e-10	8.8281926e-10	8.825836e-10	8.835184e-10	8.8291024e-10	8.8060953e-10	8.8346946e-10	8.815674e-10	8.830366e-10	8.8035584e-10
12x14	0.029046988	8.6972124e-10	8.738199e-10	0.10770659	8.715279e-10	8.715628e-10	8.685922e-10	8.712653e-10	8.6837354e-10	8.707021e-10	8.6878776e-10	0.16786712	8.732151e-10	0.11749185	0.0029060473	8.721581e-10	8.720234e-10	8.7222135e-10	8.697079e-10	8.6914737e-10	8.718189e-10	0.005602287	8.6951385e-10	8.706756e-10	8.701095e-10	0.11961476	0.36830047	8.6908447e-10	8.7132185e-10	8.695669e-10	0.045896064	8.736899e-10	0.009581709	8.6883745e-10	8.723878e-10	8.747104e-10	8.7244606e-10	8.732485e-10	8.68927e-10	8.7294866e-10	0.025986137
12x15	0.019043446	6.385111e-10	6.3995703e-10	0.05195162	6.38606e-10	0.021833513	6.3839045e-10	6.3902394e-10	6.3957384e-10	0.023829803	0.004908685	0.05091112	0.094230086	0.14853194	6.39774e-10	6.4080835e-10	0.0018787844	6.3990335e-10	0.07061844	0.035941407	6.3883265e-10	0.04565018	6.417832e-10	6.378951e-10	6.404528e-10	0.0056045726	0.3203096	6.390374e-10	6.392251e-10	6.3895933e-10	6.4055056e-10	6.391715e-10	6.4090616e-10	6.396507e-10	6.38466e-10	6.388277e-10	6.397154e-10	6.3692124e-10	0.1047568	6.3945554e-10	6.369006e-10
12x16	0.041168768	2.4259425e-10	0.007149042	0.0751696	2.4162267e-10	2.4145358e-10	2.413753e-10	2.4229044e-10	2.41472e-10	0.021483185	2.4152683e-10	2.420521e-10	0.07540791	0.085483536	0.04140378	0.017849421	2.4163788e-10	2.4286415e-10	0.053739734	0.007198257	2.4240415e-10	0.07227977	0.018034602	2.4167565e-10	2.4233665e-10	0.019869272	0.2126451	2.416222e-10	0.00091336493	0.038204048	0.09728202	2.4195518e-10	0.062172294	2.4229876e-10	2.42138e-10	2.421292e-10	2.4297026e-10	2.421477e-10	2.4193672e-10	2.423727e-10	0.05254641
12x17	3.2343347e-10	3.232324e-10	3.2460218e-10	0.004351339	0.097898416	0.03767965	3.2363653e-10	0.04796937	3.2326575e-10	3.226602e-10	3.231153e-10	0.08493964	0.04135535	0.10830946	0.046695415	3.2403244e-10	3.239626e-10	3.2375136e-10	0.12313136	3.23526e-10	3.230734e-10	3.2347047e-10	0.035226997	3.228449e-10	3.2367478e-10	0.057360385	0.21488261	0.018491164	3.2409794e-10	3.240244e-10	0.032008596	3.2320657e-10	3.234952e-10	3.2354702e-10	3.233064e-10	3.2274577e-10	3.2341807e-10	3.227556e-10	3.231443e-10	0.04970017	3.2260233e-10
12x18	0.013488421	1.7684217e-10	1.7791701e-10	0.033101674	0.019749567	1.7716019e-10	1.7722473e-10	1.7743715e-10	1.7736033e-10	1.7687825e-10	1.7739382e-10	0.3137775	1.7725076e-10	0.15322971	0.033446785	0.021507138	0.06555712	0.046890777	0.03260423	0.005329444	1.7733769e-10	1.7717706e-10	1.7754039e-10	1.7745372e-10	1.7750754e-10	1.7789598e-10	0.10342917	1.7722812e-10	1.7781218e-10	0.015542968	1.7720546e-10	1.7733157e-10	1.7683778e-10	1.7703723e-10	1.7711625e-10	1.773671e-10	1.7702946e-10	1.7747641e-10	0.13948055	0.0028649236	1.7722372e-10
12x19	0.0240003	1.2716621e-10	1.2771824e-10	0.0408101	1.2782889e-10	0.021479873	1.2766369e-10	1.2722032e-10	0.0048930147	1.2748531e-10	1.2741726e-10	0.13301261	0.064233884	0.12423474	0.05509363	0.048965767	0.07445895	0.020442287	0.046777878	0.0077420254	1.2721546e-10	1.2734218e-10	1.2764981e-10	1.2732906e-10	1.2760087e-10	0.02152139	0.1207463	1.273111e-10	1.2768998e-10	0.038852487	1.2699702e-10	1.2704063e-10	1.2733561e-10	1.2709492e-10	1.272788e-10	1.2724677e-10	1.2747706e-10	1.2736283e-10	0.1492977	0.0034370252	1.274508e-10
12x20	3.2622915e-10	3.2711703e-10	0.0011529293	3.2791225e-10	0.05535275	0.06132035	3.2798794e-10	0.008631333	3.2614575e-10	3.2812936e-10	0.029375331	0.06516758	0.15803982	0.13236336	3.2788097e-10	0.009661026	3.2746786e-10	9.692173e-05	0.091945216	3.2661762e-10	3.2722247e-10	3.2655595e-10	0.026098756	3.2803238e-10	3.270671e-10	0.09033666	0.08802904	3.269118e-10	3.2758593e-10	3.269031e-10	3.2655595e-10	3.2666186e-10	3.2749345e-10	3.2722433e-10	3.2740727e-10	3.2621483e-10	3.2710268e-10	3.2775027e-10	0.1208615	0.06156733	3.2678088e-10
12x21	1.9762991e-10	1.9778414e-10	1.9851547e-10	0.052070998	0.027625555	0.02704607	1.9865788e-10	1.9768158e-10	0.024034973	1.9865183e-10	0.0008238795	0.046561353	0.06538855	0.056724	1.9813115e-10	0.068040736	0.052091233	1.9758883e-10	0.04610411	0.020162473	1.9829939e-10	1.9855297e-10	1.9863705e-10	0.0060897083	1.9854386e-10	0.09701471	0.10602375	1.9819087e-10	0.0195385	0.037519507	0.16477652	1.9822716e-10	1.9784527e-10	1.9831035e-10	1.9742723e-10	1.9835196e-10	1.9745924e-10	1.9784906e-10	0.07503777	1.98178e-10	0.00732556
12x22	0.009439109	2.2686357e-10	2.2754741e-10	0.11468538	2.2731968e-10	0.008291585	2.2782795e-10	2.2710299e-10	0.022136094	0.015786437	2.2717317e-10	0.0604917	2.2715106e-10	0.0562587	0.037018716	0.050617978	2.2770545e-10	2.2766028e-10	0.057243317	0.038474254	2.2709823e-10	2.269735e-10	0.01852468	2.2697826e-10	2.2726244e-10	0.10384224	0.116609015	2.2667974e-10	0.0042191586	2.2752528e-10	0.0377346	0.059852276	2.2779408e-10	2.2745457e-10	2.2680602e-10	2.2726417e-10	2.2681555e-10	2.2746498e-10	0.110705286	0.07806943	2.2683502e-10
12x23	0.008199226	2.269587e-10	0.06476501	0.044905107	2.2630944e-10	2.2621968e-10	2.2593034e-10	2.2712414e-10	2.2732392e-10	0.018410994	2.2679038e-10	2.2682325e-10	0.056539018	0.077170916	2.268064e-10	0.024653276	2.2704574e-10	0.00045514875	0.06082813	0.03862825	2.2680119e-10	0.058543894	2.2673631e-10	2.2718825e-10	2.2731092e-10	0.056989666	0.27732837	0.008443064	2.2588251e-10	2.2629994e-10	2.2728101e-10	0.0821632	0.056604765	2.2648045e-10	2.2644416e-10	2.2579896e-10	0.06537195	2.2673068e-10	2.2730962e-10	2.268951e-10	2.2652538e-10
12x24	3.9320927e-10	0.02530519	3.916666e-10	0.09664575	3.9150827e-10	3.9265619e-10	3.9110148e-10	3.9252365e-10	3.9226844e-10	0.020481752	0.0010363036	3.9294462e-10	0.08909133	0.09873762	3.910664e-10	3.931298e-10	0.012820428	3.9284873e-10	3.9294462e-10	0.013172678	3.9358597e-10	0.013110571	3.9318904e-10	3.9229536e-10	0.17635684	3.929109e-10	0.3489484	0.02289713	3.9285847e-10	0.004925605	0.06574439	3.9386233e-10	3.9217568e-10	3.9358372e-10	3.9257905e-10	0.0107260225	3.924271e-10	3.91822e-10	3.9315978e-10	3.9243606e-10	3.9195355e-10
12x25	4.199973e-10	0.10786907	4.1984832e-10	0.1236808	4.1864645e-10	4.1909065e-10	4.1824744e-10	4.176033e-10	4.189684e-10	4.1792042e-10	4.1946974e-10	0.019754184	0.038922623	0.1418909	4.1849316e-10	4.1994844e-10	4.1959053e-10	4.206523e-10	4.1926096e-10	0.020431655	4.2000692e-10	0.044165242	4.1948817e-10	4.2076065e-10	4.2038842e-10	0.09228721	0.21914795	0.007932556	4.1988918e-10	4.190587e-10	0.033072226	0.03906968	0.05511088	0.012316497	4.1904832e-10	4.197058e-10	4.1970738e-10	4.1990758e-10	0.0285099	4.2022488e-10	0.015838621
12x26	0.003421377	3.0274175e-10	3.034696e-10	0.026966844	3.036109e-10	3.026401e-10	3.0358308e-10	3.0388142e-10	3.0388317e-10	0.015402584	0.00047387445	0.29651228	0.022779739	0.2598508	0.0122662	3.043919e-10	3.0450514e-10	3.047974e-10	3.0316702e-10	3.0402234e-10	3.0396374e-10	3.0362998e-10	0.0252769	3.0360275e-10	3.0428107e-10	0.08694318	0.099299304	3.041946e-10	0.014829697	0.006255651	3.0399389e-10	3.035281e-10	0.0904011	3.0316183e-10	3.030942e-10	3.0312133e-10	3.0268632e-10	3.029468e-10	0.039320435	3.0349218e-10	3.0344416e-10
12x27	0.0155517645	7.439309e-10	7.4137274e-10	0.12263654	7.4223444e-10	7.3865986e-10	7.403412e-10	7.405629e-10	7.387402e-10	0.02068929	7.4135154e-10	0.043201	7.3942386e-10	0.0027812254	0.109626696	0.07522986	7.3917855e-10	0.031210128	7.427031e-10	7.385838e-10	0.016809134	7.429015e-10	0.05386413	7.4249074e-10	7.412879e-10	0.14900067	0.20799501	7.405149e-10	7.4011386e-10	7.3975964e-10	0.15140454	7.438784e-10	7.422429e-10	7.4117196e-10	7.3923634e-10	7.4188483e-10	7.405559e-10	7.417334e-10	7.38643e-10	7.432643e-10	7.41575e-10
12x28	6.5812755e-10	6.586638e-10	6.5941674e-10	0.03399895	6.595677e-10	0.01730916	6.5970857e-10	6.610992e-10	6.585834e-10	0.018273866	6.56221e-10	0.017122243	0.1675217	0.20331575	6.5716793e-10	0.007128487	6.605081e-10	0.033868287	6.5882966e-10	0.02484375	0.023368556	6.5943306e-10	6.5863237e-10	6.5948086e-10	6.5935507e-10	0.07674499	0.27468437	6.60197e-10	6.595023e-10	0.014777373	6.583849e-10	6.5829325e-10	6.583271e-10	6.5830835e-10	6.5847283e-10	6.5762057e-10	6.574839e-10	6.5932615e-10	0.08704245	6.5705014e-10	6.578351e-10
12x31	1.8997609e-10	1.8917447e-10	1.9032535e-10	0.062901534	1.9006163e-10	1.9003009e-10	1.9014576e-10	1.8960325e-10	1.8974614e-10	1.8975845e-10	1.8985402e-10	0.24243301	0.039641704	0.12878442	0.14663547	1.8956238e-10	0.066263415	0.019922098	1.8990003e-10	1.8948466e-10	1.8968861e-10	1.8937917e-10	0.0021568171	1.8959745e-10	1.8966545e-10	1.898254e-10	0.085332744	0.01730256	1.9026294e-10	1.8953888e-10	0.058281623	1.8975303e-10	1.8947383e-10	1.8940768e-10	1.8969984e-10	1.8987358e-10	1.891871e-10	1.8978236e-10	0.13034466	1.8952803e-10	1.8951755e-10
12x32	0.02940622	3.186815e-10	0.0110298535	3.192814e-10	3.1964273e-10	0.036683306	0.008881194	0.03834949	3.1942457e-10	3.1757896e-10	0.0015300236	0.06557257	0.106860526	0.09499642	0.16171692	0.008268531	0.03498549	0.04521309	3.1941358e-10	0.035333395	3.194855e-10	3.1888034e-10	0.032626525	3.193009e-10	3.1947878e-10	0.016107975	0.08724691	0.018594537	0.03859112	3.188852e-10	3.1909814e-10	0.023727776	0.010453208	3.1831518e-10	3.1906283e-10	3.1896671e-10	3.1791592e-10	3.1941358e-10	0.07634196	0.01748294	3.1807182e-10
12x33	0.0360623	2.5170235e-10	2.5304245e-10	0.07998477	2.5272076e-10	0.040667053	0.034401078	0.04552576	2.520848e-10	2.5201746e-10	2.5178973e-10	0.07241124	0.04564022	0.089855686	0.0020185697	2.5165242e-10	2.5296476e-10	2.5222474e-10	0.097200945	0.0192745	2.5249092e-10	2.528707e-10	0.02611205	0.0008649473	2.5299418e-10	0.030053645	0.2039246	0.026589802	2.5263977e-10	2.5223676e-10	0.038835652	2.5250343e-10	2.518464e-10	2.5227428e-10	2.519521e-10	2.5172828e-10	0.06557532	2.5224015e-10	0.045002013	2.5186467e-10	2.524784e-10
12x34	0.010460447	0.027214969	1.5589831e-10	0.07603393	1.55712e-10	0.022618081	0.001130461	0.029052101	1.5554011e-10	1.5530711e-10	0.0014698895	0.032904606	0.10016855	0.0914205	1.5587868e-10	0.024651753	0.03089783	1.5613875e-10	0.02631371	0.030622408	1.5556414e-10	0.020460997	0.017355928	1.5584124e-10	1.559325e-10	0.05593029	0.18651834	1.5569149e-10	1.5619953e-10	0.0026391656	0.06519077	1.560408e-10	0.03173868	1.5545885e-10	1.5585401e-10	1.5598635e-10	0.038493183	1.559944e-10	0.05157118	1.55923e-10	0.025142167
13x10	5.9919764e-10	5.970073e-10	6.013547e-10	0.019891024	5.974857e-10	5.971337e-10	5.9836736e-10	5.9917477e-10	5.993028e-10	0.011188678	5.978961e-10	0.09129805	5.995886e-10	0.17424178	5.997121e-10	0.08777169	6.014728e-10	5.991359e-10	0.075005606	5.990525e-10	0.0117014935	0.025800843	5.9945937e-10	5.9931415e-10	6.0141314e-10	6.008353e-10	0.41825858	0.009207372	0.017888995	0.017601695	5.980353e-10	5.9668626e-10	5.996241e-10	5.997247e-10	5.984119e-10	5.974413e-10	5.990662e-10	5.979281e-10	0.030639136	0.009505127	5.9924216e-10
13x11	7.019236e-10	7.0225703e-10	7.020655e-10	0.09269275	7.007972e-10	6.99011e-10	7.004591e-10	7.0108597e-10	0.013299164	7.032879e-10	6.991204e-10	0.057992715	7.020495e-10	0.15034896	7.018607e-10	0.08120313	6.988617e-10	0.054990526	0.075538844	7.023843e-10	7.010071e-10	0.033548888	7.0184863e-10	7.0133477e-10	7.01201e-10	7.0079587e-10	0.34144068	7.008908e-10	7.0093625e-10	7.024848e-10	0.015625538	7.008106e-10	0.04003579	7.0194367e-10	6.993351e-10	7.001479e-10	7.0231326e-10	6.9947914e-10	7.0201195e-10	7.023803e-10	0.04328305
13x12	6.469348e-10	6.483603e-10	6.45824e-10	6.484259e-10	6.4621336e-10	6.464057e-10	6.4731126e-10	6.485632e-10	6.4686695e-10	6.4837885e-10	0.0044755647	0.06215428	0.083020344	0.16586594	6.4823547e-10	0.09435247	6.483084e-10	6.473384e-10	6.4903716e-10	0.012492785	0.05382651	0.0047661155	6.4759653e-10	6.4734335e-10	6.5018196e-10	0.06340223	0.41586372	6.4842093e-10	6.4830097e-10	6.465364e-10	6.4898265e-10	6.4813654e-10	6.4622196e-10	6.5018074e-10	0.03978	6.487698e-10	6.4735695e-10	6.486461e-10	6.4605316e-10	6.4860894e-10	6.4668554e-10
13x13	6.118572e-10	6.0892097e-10	6.098148e-10	0.06066719	6.0712924e-10	6.073076e-10	6.074883e-10	6.0897903e-10	6.075057e-10	0.0067432886	0.04774813	6.0991134e-10	0.11753056	0.025216833	0.04530473	0.04532742	6.088629e-10	6.0879785e-10	0.07321261	6.099846e-10	6.0855176e-10	6.095473e-10	6.080227e-10	0.05120168	6.101871e-10	0.11201056	0.37585008	6.0865507e-10	0.009796977	6.107553e-10	6.1084965e-10	6.093427e-10	6.092009e-10	6.0967176e-10	6.0957867e-10	6.101184e-10	6.0760535e-10	6.09809e-10	6.0918465e-10	0.029389959	6.1121797e-10
13x14	6.0343586e-10	6.039287e-10	0.029346999	0.029313477	6.047113e-10	6.068917e-10	6.0532407e-10	6.051798e-10	6.037893e-10	6.055262e-10	6.035705e-10	6.052768e-10	0.14965661	0.1438147	6.037778e-10	0.035563346	6.0565436e-10	6.057226e-10	0.020941386	6.029492e-10	6.046294e-10	0.001743642	6.073653e-10	6.0510014e-10	6.069253e-10	0.13828327	0.35849246	6.060334e-10	0.03220735	6.056232e-10	6.0364536e-10	6.0573413e-10	0.032972224	6.040024e-10	6.0569716e-10	6.0562666e-10	0.027664538	6.0591204e-10	6.0679334e-10	6.0468247e-10	6.05495e-10
13x15	7.138953e-10	0.02599218	7.141349e-10	0.043803304	7.154124e-10	7.111378e-10	7.132651e-10	7.142357e-10	0.014627891	0.0052576824	7.1484085e-10	7.131522e-10	0.09740072	0.16738322	7.122129e-10	0.039342098	7.146432e-10	7.13359e-10	7.166169e-10	0.025268799	0.036708113	7.153782e-10	0.041834038	7.127048e-10	7.126505e-10	0.029761309	0.4267417	0.010998276	7.134515e-10	0.013456982	0.017599614	7.142249e-10	0.00382413	7.124805e-10	7.145205e-10	7.1368833e-10	7.1240447e-10	7.145927e-10	7.117905e-10	7.1628214e-10	7.1223594e-10
13x16	0.029752687	5.5797145e-10	5.589013e-10	0.09131982	5.5947835e-10	5.584026e-10	5.588779e-10	5.569104e-10	5.5694643e-10	5.5773947e-10	5.579789e-10	0.034094054	0.13490352	0.03993206	5.572716e-10	0.039984535	5.5963306e-10	0.061120898	5.601478e-10	5.593076e-10	5.59758e-10	0.09754115	5.5725247e-10	5.5806726e-10	5.5975374e-10	0.05412567	0.2552285	0.022196384	0.0036942842	5.5696986e-10	0.11815523	5.586562e-10	0.017951136	5.5815985e-10	5.58864e-10	5.5871374e-10	5.5916144e-10	5.586082e-10	5.607721e-10	5.5662364e-10	5.5904104e-10
13x17	0.009645785	2.3835847e-10	2.3891925e-10	0.02074218	2.3825938e-10	2.383621e-10	0.016640993	2.3801094e-10	2.386428e-10	0.028018143	0.008536086	0.0046637678	0.029187389	0.062061958	2.376399e-10	0.027017685	0.040565196	0.017897956	0.047103338	0.045641568	2.3876484e-10	2.3872246e-10	0.018729635	2.384135e-10	0.046788856	0.038046196	0.1378202	2.3831984e-10	2.3914265e-10	0.036586583	0.11233641	0.054401025	0.06420496	2.38149e-10	2.3836438e-10	2.3857544e-10	0.10044293	2.38154e-10	0.032921117	2.3869015e-10	2.3822896e-10
13x18	1.8628027e-10	1.8632292e-10	1.8636166e-10	1.8640432e-10	0.028633311	0.056573603	1.8632718e-10	1.8622487e-10	1.8625754e-10	0.015294323	1.8567299e-10	0.07773084	0.05271428	0.10378021	1.8679726e-10	0.015982708	0.08091716	1.8674952e-10	0.03515734	0.054917514	1.864534e-10	1.8683788e-10	0.032567743	1.8646405e-10	1.8679797e-10	0.03186022	0.083264455	0.0036927017	1.8639296e-10	0.012693526	0.06681901	0.04908094	0.04716766	1.861574e-10	0.026398405	1.866281e-10	0.027310312	1.8630693e-10	0.09744372	1.8635456e-10	1.8649714e-10
13x19	1.5887382e-10	0.011620873	0.01389829	0.03705527	1.5885897e-10	0.025595209	1.5952849e-10	1.5929284e-10	1.5962345e-10	0.009723557	1.5899963e-10	0.043171547	0.038344096	0.07399258	0.015506725	0.059086293	1.5935454e-10	1.5976417e-10	0.15954319	0.03796655	1.5900296e-10	1.5939132e-10	0.05388587	1.5935393e-10	1.5931655e-10	0.045687634	0.11229247	0.015277497	1.5936123e-10	1.5887686e-10	1.5967613e-10	0.068850614	1.5982146e-10	0.052362785	1.5963532e-10	1.596746e-10	0.057046395	1.5968862e-10	0.049696222	1.5930683e-10	0.019396279
13x20	1.8477847e-10	1.8484121e-10	0.024963759	0.046076253	0.023562182	1.856259e-10	0.00751683	0.015743205	1.8461008e-10	1.8507935e-10	0.0061189695	0.061765123	1.8512383e-10	0.02922767	1.8507407e-10	0.0253813	0.013747063	1.8539378e-10	0.12568052	0.030656409	1.8476085e-10	0.02487475	0.06933017	1.8577148e-10	1.8532378e-10	1.8536692e-10	0.10060133	1.849516e-10	0.016828861	1.8575375e-10	0.089077055	1.8562626e-10	0.06110724	1.8531071e-10	0.11536777	0.03375458	0.02958992	1.8504721e-10	0.049029022	1.8558767e-10	1.8467067e-10
13x21	0.028220816	0.005085858	0.01727495	0.04042408	1.4241286e-10	0.023874203	1.424096e-10	0.01182076	0.013582002	0.013623938	0.004611434	0.03729252	0.021464508	0.05580617	0.029554456	0.04423469	1.4217212e-10	0.031081164	0.08388222	0.034646343	1.4201303e-10	1.4230776e-10	0.10142915	1.4165703e-10	1.4220357e-10	0.02495834	0.07479366	0.00737099	1.4196835e-10	0.0066978624	1.4243214e-10	0.026510587	1.4219517e-10	0.023759663	0.033947542	1.4203498e-10	0.073881015	1.4175892e-10	0.13017109	1.4177812e-10	1.4224373e-10
13x22	0.010224746	0.03217683	2.8541974e-10	0.10511451	2.860634e-10	2.8639313e-10	0.028659716	2.853163e-10	0.006446688	0.008252802	2.848362e-10	2.8572641e-10	2.8557331e-10	0.085927	2.8482042e-10	0.03850892	0.02171566	2.8646469e-10	0.10890178	2.851689e-10	2.8598537e-10	0.02067862	2.8641553e-10	2.8531738e-10	2.8556188e-10	0.036546	0.19769558	2.860334e-10	2.864117e-10	0.008865523	0.15909861	2.8640737e-10	2.8589758e-10	2.8620037e-10	2.8511016e-10	2.8524397e-10	0.022971055	2.8520533e-10	0.043858547	0.06435742	2.8593902e-10
13x23	2.3770874e-10	2.371662e-10	0.05874155	2.380168e-10	2.370753e-10	2.3684435e-10	2.3699032e-10	2.3711283e-10	2.3650445e-10	0.020424627	2.7026588e-05	2.3672603e-10	0.03165051	0.07653992	2.362344e-10	2.377854e-10	2.3797186e-10	2.3803587e-10	0.11985967	0.008710484	2.3722865e-10	0.004178443	0.062465526	0.0112748975	2.3731916e-10	0.027286507	0.23465215	0.0061515486	0.014609533	2.3684796e-10	0.20757233	2.3761038e-10	0.003478132	2.3745e-10	2.3695235e-10	2.3757643e-10	0.08515451	2.372205e-10	0.02722265	2.366723e-10	2.3703914e-10
13x24	0.03050536	4.870385e-10	0.0779339	4.880726e-10	4.87507e-10	4.8796556e-10	4.891397e-10	0.033359203	4.880754e-10	0.007836242	4.860483e-10	0.054218072	0.047552906	0.11505234	4.866754e-10	0.03155997	4.874837e-10	4.885942e-10	0.02873493	4.876585e-10	4.8889814e-10	0.042946164	0.0016580039	4.8859977e-10	3.9293853e-09	0.061054558	0.31813553	4.87973e-10	4.88393e-10	0.04162998	4.8858956e-10	4.88817e-10	4.8786225e-10	4.8780924e-10	4.8821786e-10	4.865399e-10	0.086596265	4.8676085e-10	4.8755716e-10	4.883464e-10	0.021226691
13x25	0.03916357	3.4410746e-10	0.00815146	0.10308609	3.4395523e-10	3.4373882e-10	3.434151e-10	3.4367786e-10	3.4422168e-10	0.01735454	0.006961385	0.025414355	0.07831459	0.06535263	3.442184e-10	0.008760249	0.12669154	3.4404904e-10	3.4504402e-10	3.438739e-10	3.4456785e-10	0.0077114846	3.4499267e-10	3.4405956e-10	3.4425648e-10	0.07541164	0.24046138	0.019643137	3.4424794e-10	0.006441254	0.047307063	3.4430572e-10	0.017427756	3.439441e-10	3.4432937e-10	0.016061172	0.04289641	3.4447195e-10	0.047388427	3.433712e-10	3.4376307e-10
13x26	0.05011242	4.276881e-10	0.08153663	4.279329e-10	4.2875153e-10	0.01434742	4.2896423e-10	4.2945625e-10	4.2767015e-10	0.01795417	4.282848e-10	0.104998715	0.11392559	0.14496502	4.2905585e-10	0.057384506	4.299791e-10	4.29344e-10	0.0063405754	0.046298184	0.053624492	4.297848e-10	4.3004883e-10	4.2803736e-10	0.038986165	0.009937355	0.14919949	4.279892e-10	4.2764323e-10	4.2714027e-10	4.2836407e-10	4.28494e-10	0.011697664	4.2865012e-10	4.2830609e-10	4.2725515e-10	4.2761386e-10	4.2849643e-10	0.0986916	4.2841963e-10	4.2831014e-10
13x27	4.5457982e-10	4.5449142e-10	4.5357865e-10	0.019922392	4.5407467e-10	4.5409373e-10	0.031966783	4.5515594e-10	0.00620462	0.04425295	4.5400192e-10	0.06636724	0.1641975	0.1618913	0.019537099	0.01541874	4.5486864e-10	4.5503526e-10	0.1370628	0.016883364	4.5330362e-10	4.5506826e-10	0.025848566	4.5436227e-10	4.5404955e-10	0.028531376	0.15947212	4.5388673e-10	4.5347395e-10	0.0050364686	0.052096494	0.017887507	4.5375342e-10	4.547975e-10	4.554121e-10	4.54605e-10	4.538954e-10	4.5488516e-10	0.027422624	4.5445933e-10	4.5349557e-10
13x28	0.06815486	4.676406e-10	0.108269885	4.6541163e-10	4.667629e-10	4.663188e-10	4.665822e-10	4.672465e-10	4.662708e-10	4.6594095e-10	0.0133516565	0.074351884	0.08155537	0.1013434	0.027941015	4.661908e-10	4.683413e-10	4.66632e-10	4.6755766e-10	0.0061235423	4.678458e-10	0.02729832	4.6780835e-10	4.665795e-10	4.6655013e-10	0.124285385	0.25982928	4.6552528e-10	4.658708e-10	4.672813e-10	0.08366522	4.6808596e-10	4.665635e-10	4.6578197e-10	4.6793774e-10	4.66382e-10	4.664585e-10	4.6801896e-10	4.665599e-10	4.6781456e-10	0.023830174
13x33	0.004297853	9.880364e-10	9.908105e-10	0.023648717	9.904875e-10	0.008200027	9.923707e-10	9.887885e-10	9.886546e-10	9.863059e-10	0.031639837	0.048201203	0.14034018	0.15181372	9.874203e-10	0.033064157	0.036732372	0.06774521	9.894318e-10	9.891865e-10	9.873524e-10	9.894904e-10	0.012369736	9.857455e-10	9.880307e-10	0.021035431	0.18527228	9.867858e-10	9.890657e-10	0.053600423	0.1461518	9.916215e-10	9.874654e-10	9.859091e-10	9.85676e-10	9.882116e-10	0.035887178	9.881551e-10	9.88813e-10	9.883435e-10	9.882286e-10
13x34	3.541093e-10	3.528001e-10	0.042161383	0.04127148	3.532411e-10	3.5264064e-10	3.5194786e-10	3.526534e-10	0.011660806	3.5248057e-10	3.5305184e-10	3.524759e-10	3.5161038e-10	0.17703715	3.525001e-10	0.015758092	0.03879857	3.5199352e-10	0.18481107	0.008597219	3.528701e-10	0.0041656517	3.5382644e-10	3.5372186e-10	3.5341366e-10	0.0034805338	0.201891	0.015578898	3.5254513e-10	0.017410254	0.013617408	3.530377e-10	0.015287821	3.5370226e-10	3.519445e-10	0.026493741	3.5288894e-10	3.5372721e-10	0.10785605	0.07412291	3.532317e-10
14x10	0.03428464	0.0017417033	3.416402e-10	0.019358672	3.4170863e-10	3.403284e-10	3.4093459e-10	0.0026708583	3.408175e-10	0.04458684	3.418384e-10	3.4130154e-10	0.09274025	0.07769623	3.4048228e-10	0.02156578	3.427367e-10	3.4104383e-10	3.4180905e-10	3.41241e-10	3.422481e-10	0.045562252	3.422657e-10	3.4203534e-10	0.039195746	0.022478743	0.46590757	0.036941387	0.04423582	3.4257658e-10	3.4237602e-10	3.4198575e-10	3.4142913e-10	3.4229833e-10	3.410204e-10	0.003877634	0.011924674	3.415379e-10	3.4180445e-10	0.035231143	3.4242179e-10
14x11	3.7702666e-10	3.7700004e-10	3.7772918e-10	0.1581138	3.7611375e-10	3.7663567e-10	3.766658e-10	0.01196802	3.7574233e-10	0.03575421	3.7659903e-10	0.04153253	3.7730938e-10	0.11036651	3.769145e-10	3.7762185e-10	3.7593947e-10	3.7770687e-10	3.757918e-10	0.031082317	3.7710718e-10	3.7722306e-10	0.079541035	3.7661482e-10	3.7647263e-10	0.0771314	0.31635126	0.004660009	3.7567138e-10	3.7641948e-10	3.7790357e-10	0.1334989	3.7757572e-10	3.76862e-10	3.7718345e-10	3.7566422e-10	3.7637066e-10	3.7728493e-10	3.771964e-10	3.763312e-10	3.7570794e-10
14x12	0.010990331	4.018452e-10	4.0340262e-10	0.04867613	4.0304649e-10	4.0335796e-10	0.030722953	4.0149356e-10	4.0124168e-10	0.021595322	4.015617e-10	4.0213194e-10	0.032060195	0.23882124	4.0216952e-10	0.121241614	4.0365886e-10	4.0242276e-10	4.0309264e-10	0.06046782	4.0188428e-10	4.0308804e-10	0.024043014	4.0317258e-10	4.0326642e-10	0.03185253	0.2570503	0.024105122	4.040078e-10	0.018368756	0.06620251	4.0293122e-10	4.0173026e-10	4.026838e-10	4.0267154e-10	0.01380211	4.0235368e-10	4.0202153e-10	4.0301806e-10	4.024335e-10	4.0226006e-10
14x13	5.529021e-10	5.5384153e-10	0.032565184	0.031846862	5.525068e-10	5.5053445e-10	5.510072e-10	5.5125e-10	5.5323124e-10	5.5166655e-10	0.028251966	0.014151714	0.033352725	0.20874232	5.516676e-10	0.06950255	5.5328936e-10	5.527535e-10	0.069299944	5.524731e-10	5.5241306e-10	0.035097364	5.508359e-10	5.518633e-10	5.518812e-10	0.011437985	0.34802026	0.021955376	5.5460053e-10	0.010204586	0.025013035	5.546767e-10	5.543139e-10	0.047037873	5.5118166e-10	5.526607e-10	5.526765e-10	5.5283256e-10	0.013520122	5.524742e-10	5.5091154e-10
14x14	6.3692485e-10	6.365763e-10	6.413671e-10	0.037402365	6.394506e-10	0.025229644	6.3921163e-10	6.384063e-10	6.38461e-10	6.373721e-10	0.01606164	0.02962933	0.075161606	0.18314083	6.391568e-10	0.032960553	6.396202e-10	6.381956e-10	6.3952016e-10	6.369601e-10	0.013007533	6.416057e-10	6.3911776e-10	6.386998e-10	6.396214e-10	0.08745701	0.37466258	0.01210625	6.387022e-10	6.3938355e-10	6.3928846e-10	6.3734407e-10	6.3951766e-10	6.383624e-10	6.375508e-10	6.3854266e-10	6.3901656e-10	6.394518e-10	0.06224207	6.381798e-10	0.050938662
14x15	5.6888483e-10	5.7001226e-10	5.703929e-10	0.05994255	5.697535e-10	5.6859956e-10	5.6901284e-10	5.6903027e-10	5.6810523e-10	5.6834254e-10	0.010554154	5.708838e-10	0.14957517	0.08705482	5.7077926e-10	0.02999016	5.724692e-10	0.022803932	0.017448127	5.7092847e-10	5.713108e-10	5.7176536e-10	5.701928e-10	0.02408156	5.7145355e-10	0.08362168	0.3784418	0.03281542	5.705975e-10	0.010119455	5.716432e-10	5.7032873e-10	5.6981336e-10	5.6918875e-10	5.71496e-10	5.7080213e-10	0.0018424009	5.6935706e-10	0.063273795	5.7110705e-10	0.028434874
14x16	3.810942e-10	3.802447e-10	0.008671406	0.06843008	3.8056902e-10	3.8009748e-10	3.797866e-10	0.036236513	3.808391e-10	3.8184506e-10	3.791345e-10	3.8024398e-10	0.111731164	0.07977385	3.7931241e-10	0.04109883	3.808217e-10	0.016695414	3.8086748e-10	3.79946e-10	3.8136616e-10	0.04587665	3.8036146e-10	3.8080575e-10	3.8056902e-10	0.056410205	0.34139508	0.010298727	3.8028095e-10	3.8114872e-10	0.022926942	3.8095319e-10	0.050398313	3.8140544e-10	3.8160336e-10	3.803876e-10	3.8130432e-10	3.809481e-10	3.796642e-10	0.03729667	0.072760105
14x17	0.05814276	2.5662283e-10	0.0489803	2.5652544e-10	0.017019613	0.0060363724	2.5667082e-10	2.562482e-10	0.027248561	2.5653574e-10	2.5654012e-10	2.5539915e-10	2.5608402e-10	0.07475231	2.5644914e-10	2.5600147e-10	2.5592922e-10	0.021691782	0.053869184	2.5678884e-10	2.5596048e-10	2.5646724e-10	0.0800174	2.5670363e-10	2.5611285e-10	0.011700627	0.19122955	2.57051e-10	2.5714417e-10	2.563215e-10	0.087652236	2.564115e-10	0.089300625	0.09922609	2.564555e-10	2.5677122e-10	0.036287505	2.561866e-10	0.040214926	0.056630157	2.567658e-10
14x18	1.8966582e-10	1.895924e-10	1.9006528e-10	0.038482968	1.9013417e-10	1.8943516e-10	1.8953347e-10	1.8970671e-10	0.006331806	1.8995111e-10	0.0070590107	0.19726582	0.058756735	0.20471023	0.11387922	0.020583194	1.9050952e-10	1.9045321e-10	1.9043431e-10	0.028528012	1.8981457e-10	1.8978741e-10	0.014499517	1.8998951e-10	1.902869e-10	1.9055603e-10	0.08935904	1.8983194e-10	1.9051061e-10	0.007531405	0.041394725	1.8984933e-10	1.8986454e-10	1.9029016e-10	1.9009065e-10	1.8979249e-10	0.022640027	1.9030831e-10	0.14897823	1.9035987e-10	1.8962026e-10
14x19	2.8286093e-10	2.835615e-10	2.830185e-10	0.0390626	2.8305305e-10	2.8202643e-10	2.8290514e-10	2.8329988e-10	0.0031873086	0.015315718	2.822767e-10	0.20201805	2.831027e-10	0.13500242	0.1941652	0.0033361046	0.06529114	0.0015788842	2.84059e-10	2.8316538e-10	2.8346797e-10	2.8305736e-10	0.0026743084	2.8401567e-10	2.8301203e-10	0.036492668	0.117533185	2.8287386e-10	2.839279e-10	0.011363008	2.8263117e-10	2.8290678e-10	2.8324748e-10	2.8293537e-10	2.8282476e-10	2.8269911e-10	2.8344904e-10	0.036122758	0.13685669	2.8311622e-10	2.829548e-10
14x20	0.009076705	2.0917021e-10	0.010866444	0.092516415	2.0941572e-10	0.038252693	2.1020609e-10	0.0016877402	0.013085465	0.02214309	2.0988679e-10	0.041513287	0.055747993	0.104068525	2.0969512e-10	2.101191e-10	2.0987558e-10	0.03175121	0.09031241	0.04298251	2.1020047e-10	0.047824554	0.02900854	2.1001252e-10	2.1027263e-10	0.071396925	0.054976746	2.0943651e-10	2.0962113e-10	0.021304637	2.102498e-10	0.08471402	0.04580542	2.0974712e-10	2.1004577e-10	2.0964432e-10	0.049726523	2.1022534e-10	0.04123803	2.0999169e-10	2.0944049e-10
14x21	0.0020479574	1.4087813e-10	1.4046575e-10	0.0806402	0.017708346	1.4034389e-10	1.4038351e-10	1.4054427e-10	0.018977998	1.4039878e-10	0.0011582045	1.4053113e-10	1.404435e-10	0.07362707	0.036776472	0.05984042	1.4091199e-10	0.055679053	0.018500255	0.06886291	1.4043493e-10	0.008920978	0.078696385	1.4091737e-10	1.4066226e-10	0.017602822	0.13335349	1.4008368e-10	1.4061398e-10	1.4081475e-10	0.067851864	1.4077982e-10	0.008097688	0.038167506	0.008681133	1.408612e-10	0.041299865	1.4070117e-10	0.052320447	0.07891618	0.032272797
14x22	3.0680905e-10	3.0735492e-10	3.06516e-10	0.05922177	0.02837138	3.0691266e-10	3.0730218e-10	3.0772096e-10	3.0756606e-10	0.003587356	0.030765286	0.03225243	0.082316056	0.08724056	3.078971e-10	0.07489736	3.0784425e-10	3.0751912e-10	0.07706292	0.037423216	3.0647684e-10	3.07386e-10	0.07334881	3.0744698e-10	3.0761946e-10	0.032413542	0.21718338	0.05047947	3.078372e-10	3.0740532e-10	3.0752734e-10	3.0661015e-10	3.0629332e-10	3.0737957e-10	3.0716857e-10	0.008736282	3.0709768e-10	3.0705316e-10	0.10470027	3.066967e-10	3.0697647e-10
14x23	0.016387047	2.7144217e-10	0.014959717	0.081863046	2.70484e-10	2.7027203e-10	2.6963512e-10	2.7000463e-10	2.6962482e-10	0.015363371	2.7037206e-10	2.7126515e-10	0.07797278	0.08147582	2.7111827e-10	0.0465252	0.0012670663	0.051598042	2.7128638e-10	0.024094213	2.7090635e-10	0.09414982	2.7115032e-10	2.712181e-10	2.713174e-10	0.051323436	0.20406619	0.008647438	2.7019625e-10	2.702612e-10	2.7112965e-10	0.1301505	0.07605256	2.706677e-10	2.7072294e-10	2.7075392e-10	0.024103848	2.7000976e-10	2.7124342e-10	2.7138417e-10	2.7073638e-10
14x24	4.6840654e-10	0.04175326	0.027062202	0.031399615	4.678913e-10	4.6661147e-10	4.6708254e-10	0.077703044	5.214276e-05	4.6861204e-10	4.685477e-10	4.6897236e-10	4.6821536e-10	0.11047761	0.03840349	0.021395372	4.686907e-10	0.028836826	0.08220245	0.0042052935	4.6903054e-10	0.03776082	4.6977544e-10	4.6900456e-10	0.08558569	4.696079e-10	0.31389102	0.014693206	4.6795734e-10	0.014467507	4.670959e-10	4.670104e-10	4.672171e-10	4.66446e-10	4.6687054e-10	4.665617e-10	0.04073692	4.680064e-10	4.674756e-10	4.683154e-10	0.029373536
14x25	4.9847515e-10	4.9835724e-10	0.027710749	0.11532288	4.9755944e-10	4.9720844e-10	4.96528e-10	4.963973e-10	4.9752813e-10	0.034551654	4.954552e-10	4.9713444e-10	0.13016376	0.006436502	4.977085e-10	4.965195e-10	4.9780724e-10	0.03652253	4.9826604e-10	4.967345e-10	4.9829546e-10	0.0559571	4.993582e-10	4.9883175e-10	4.9884896e-10	0.088619806	0.21249346	0.03577921	0.0018865532	4.9689175e-10	0.1303068	4.98692e-10	0.06329006	4.960424e-10	4.968813e-10	4.9723786e-10	0.060958907	4.978547e-10	4.9785753e-10	4.97679e-10	4.973763e-10
14x26	0.023292681	2.690151e-10	0.037307635	0.07820559	2.69521e-10	2.693935e-10	2.687833e-10	0.028994516	2.6889865e-10	2.6872432e-10	0.0039476	0.020606756	0.06386627	0.10721028	2.6821023e-10	0.012844241	0.071316905	2.6929747e-10	0.06833892	0.0021037518	2.6885508e-10	2.6853783e-10	2.6854652e-10	2.687915e-10	2.6909105e-10	0.07548019	0.30727053	2.6887403e-10	2.685363e-10	2.6873048e-10	2.6889968e-10	2.6875357e-10	0.021863583	2.684738e-10	2.6882327e-10	2.68832e-10	2.6907412e-10	2.6846256e-10	0.04854288	2.6880123e-10	0.028807756
14x27	0.05411364	4.0652065e-10	4.0503081e-10	0.0311372	4.0471343e-10	4.0418496e-10	4.0418727e-10	4.0620596e-10	0.0026917923	4.048238e-10	0.030018827	0.17495373	0.10461046	0.18170269	4.057816e-10	4.052131e-10	4.049041e-10	4.0633538e-10	4.058776e-10	0.0148133235	4.0512582e-10	4.0478054e-10	0.054850813	4.0541723e-10	4.052858e-10	0.0034425762	0.24270646	4.0520773e-10	4.0502077e-10	4.0643072e-10	4.057081e-10	4.0441323e-10	4.0639817e-10	4.0446338e-10	4.0517917e-10	4.0517373e-10	4.063191e-10	0.022991324	0.0569738	0.024993228	4.0501763e-10
14x28	3.8983566e-10	0.038392305	3.905822e-10	0.08704753	3.8929177e-10	3.889029e-10	3.8917822e-10	3.9136072e-10	3.8919826e-10	0.00820478	0.0062385118	0.085541196	0.056773506	0.15590173	3.9039824e-10	0.032268364	0.024277937	0.011185233	3.9094888e-10	3.9013173e-10	3.9069695e-10	0.106674105	3.9132117e-10	0.035375133	3.9038853e-10	3.9118683e-10	0.18378352	3.912361e-10	0.0149209425	3.9096829e-10	0.1274029	3.9005585e-10	3.9035727e-10	3.8930217e-10	3.8968329e-10	3.898409e-10	3.8882725e-10	3.8984682e-10	0.026012259	3.903297e-10	3.895926e-10
14x29	4.0731485e-10	4.0663486e-10	0.030010419	4.0721232e-10	4.0606596e-10	4.064294e-10	0.0072652344	4.0568743e-10	4.0492598e-10	4.063193e-10	0.014961677	0.12556785	0.13878424	0.14525825	0.012962764	0.025735023	0.10870781	4.0755346e-10	0.0018543537	0.06717876	4.0694134e-10	4.0615739e-10	4.0756123e-10	4.0560388e-10	4.072605e-10	0.038995177	0.1672419	0.004966087	4.0631315e-10	4.0673417e-10	0.063113965	4.067194e-10	4.0518092e-10	4.0646506e-10	4.0630074e-10	4.0636972e-10	0.03815879	4.0791429e-10	4.0767553e-10	0.009237676	4.0567893e-10
14x30	4.3106657e-10	4.3094242e-10	0.03672486	4.311743e-10	4.302739e-10	4.3079698e-10	4.3064172e-10	4.29359e-10	4.2955722e-10	4.2927298e-10	4.2848602e-10	0.230837	0.033088326	0.15320055	0.089899436	4.314927e-10	0.11251752	0.056922097	4.310115e-10	4.303732e-10	4.3003925e-10	4.2940157e-10	4.3049966e-10	4.3068607e-10	4.294671e-10	0.0016171957	0.08680129	4.3095644e-10	0.056743566	0.012306224	4.30191e-10	4.3073867e-10	4.2954984e-10	4.2992607e-10	4.295179e-10	4.3170015e-10	4.2955559e-10	4.3028456e-10	0.058696713	0.07064526	4.2938025e-10
14x34	0.06322051	0.010814263	0.01996041	2.4185456e-10	0.020302314	2.4187116e-10	2.419464e-10	0.019029833	0.017516315	2.4138636e-10	2.417554e-10	0.1508726	2.4160557e-10	0.037634466	0.11503651	2.4148536e-10	0.016293759	2.4102795e-10	0.03701428	0.017473808	2.4146138e-10	2.412708e-10	0.10557938	0.00348219	2.4150607e-10	0.048344057	2.4068386e-10	0.046789438	2.416687e-10	2.410578e-10	2.4134214e-10	2.415199e-10	0.06470823	0.10544214	2.4177152e-10	2.4139463e-10	0.031615034	2.4068939e-10	0.05903059	0.009839916	2.4088273e-10
15x10	1.8369894e-10	1.8408829e-10	0.010380462	0.063111916	1.8327094e-10	1.8376482e-10	1.839384e-10	1.8381811e-10	1.8464175e-10	0.0062223445	0.015160693	1.8416167e-10	1.8411918e-10	0.18497121	1.8400402e-10	0.029372923	1.8417397e-10	1.8435391e-10	0.03196365	1.8424388e-10	1.837848e-10	1.8413848e-10	0.034227047	1.8390893e-10	1.8425443e-10	0.07411226	0.43555662	0.026237847	1.8382512e-10	0.013277331	0.04553472	1.8464563e-10	1.8389736e-10	1.8387702e-10	1.8445451e-10	1.8405176e-10	0.029870933	1.8448829e-10	1.8357531e-10	1.8382233e-10	1.8407106e-10
15x11	0.030245706	0.020423554	0.040661573	3.878114e-10	3.8789352e-10	3.8655085e-10	3.856803e-10	0.025001938	3.8689452e-10	3.8707315e-10	3.868215e-10	3.8646822e-10	0.04518307	0.16365063	0.008865681	0.027146084	3.857995e-10	3.8492265e-10	3.86396e-10	3.8748754e-10	3.865449e-10	0.03418576	0.02757623	3.8648004e-10	3.8691372e-10	0.059040755	0.50393087	3.860638e-10	3.8737968e-10	0.014088108	3.8620812e-10	3.856649e-10	3.8553322e-10	3.8598058e-10	3.8625525e-10	3.8563913e-10	3.8602402e-10	3.8589593e-10	3.863503e-10	3.8539794e-10	3.8587164e-10
15x12	2.305449e-10	0.0062682414	2.3052689e-10	0.057552956	0.024550734	2.2996914e-10	0.011121617	2.30446e-10	2.3041873e-10	0.024680668	2.299459e-10	2.2983891e-10	0.04031424	0.13018887	0.099011645	0.09016779	2.3021887e-10	2.2996474e-10	2.3047675e-10	2.29569e-10	2.3015827e-10	2.3023246e-10	0.05958357	2.2932307e-10	2.3015344e-10	2.302461e-10	0.33987337	0.015034004	2.3043148e-10	2.3085117e-10	0.07654239	2.3050226e-10	2.300095e-10	2.2966186e-10	2.2973065e-10	2.3021009e-10	2.2982356e-10	2.2975519e-10	2.3025794e-10	2.297657e-10	0.025109889
15x13	3.3383857e-10	3.3417175e-10	0.04976071	0.08622021	3.3435152e-10	3.3379016e-10	3.3310202e-10	0.01806268	3.3466735e-10	0.04912952	0.012114901	3.3412778e-10	3.3350128e-10	0.05226763	3.3433367e-10	0.024610724	3.331789e-10	3.3430053e-10	3.3447847e-10	0.005672845	3.3383346e-10	0.027878202	3.349458e-10	3.3385766e-10	3.3443506e-10	0.07904149	0.48175645	3.3391498e-10	3.355763e-10	0.01350069	0.012008411	0.021663673	3.342514e-10	3.3353242e-10	3.3479888e-10	3.338392e-10	3.336151e-10	3.3355785e-10	3.3391687e-10	0.06631175	3.3551162e-10
15x14	7.010746e-10	6.9996825e-10	7.013809e-10	0.04919771	7.006001e-10	7.012927e-10	6.9989753e-10	7.0144246e-10	7.0072703e-10	0.06378072	7.0198586e-10	0.08522691	0.046130493	0.17046179	7.0297335e-10	0.05171545	0.011783551	7.0364403e-10	7.0173817e-10	7.020019e-10	7.0170736e-10	7.014117e-10	7.0195777e-10	7.012993e-10	7.0347494e-10	0.07553882	0.39316967	0.004179786	7.024961e-10	7.0052125e-10	7.019805e-10	7.027508e-10	7.022135e-10	7.015669e-10	0.008496779	7.00977e-10	7.0243317e-10	7.031343e-10	7.0127526e-10	0.040318318	6.996306e-10
15x15	4.3780807e-10	4.3563317e-10	4.355708e-10	0.062037446	4.365714e-10	4.3552262e-10	4.3505022e-10	4.3610285e-10	0.013999444	4.3741405e-10	4.3658555e-10	0.03292679	0.10338524	0.21662782	4.364532e-10	0.03814665	4.3662304e-10	0.031153437	4.3750087e-10	4.3569878e-10	0.07889614	4.371188e-10	0.032151774	4.3676127e-10	4.3700127e-10	0.04740474	0.2542144	4.3501372e-10	4.3573287e-10	4.3529091e-10	0.0149111925	0.007295371	0.066849485	4.3717888e-10	4.3608872e-10	4.3689627e-10	4.3487933e-10	4.367821e-10	4.3712967e-10	4.351523e-10	4.351581e-10
15x16	0.03567261	5.16009e-10	5.1495597e-10	0.06421229	5.1434446e-10	5.147085e-10	5.145731e-10	5.148146e-10	5.1324683e-10	5.136876e-10	5.157079e-10	0.0466599	5.173217e-10	0.18466447	5.160238e-10	0.031284586	0.09342314	5.1758514e-10	5.1725163e-10	5.1436017e-10	5.1473115e-10	5.1775395e-10	5.153127e-10	5.149884e-10	5.1732957e-10	0.119314425	0.356122	0.016775813	5.148381e-10	0.00086578255	5.1635757e-10	0.0070000794	0.026431551	5.1772037e-10	5.1544335e-10	5.138855e-10	5.1392574e-10	5.156027e-10	5.1723587e-10	5.1615867e-10	0.017573513
15x17	0.04879234	3.173722e-10	0.031757034	0.06137865	0.0105857765	0.057277676	3.1711805e-10	3.16121e-10	3.1634903e-10	3.161053e-10	0.015897498	3.1700012e-10	0.046620745	0.035459887	3.1747874e-10	3.1724148e-10	3.1714104e-10	0.041882414	3.1742972e-10	3.1715555e-10	3.1730382e-10	3.1729047e-10	0.060911022	3.1688285e-10	3.1727415e-10	0.101199955	0.20203112	3.177144e-10	3.1839567e-10	0.033531357	0.14706267	3.1774594e-10	3.1771863e-10	3.165983e-10	3.1788414e-10	3.174406e-10	0.10561186	3.168901e-10	3.1681396e-10	3.1759687e-10	3.1789202e-10
15x18	1.5379012e-10	1.5407434e-10	1.5359636e-10	0.05337518	1.5412106e-10	0.008662909	0.014130436	1.5421488e-10	0.00016303967	1.5406229e-10	0.019105723	0.08630063	0.07312949	0.11478257	0.10718491	0.018110756	1.5385115e-10	1.5415928e-10	0.097390644	1.5355622e-10	1.5375669e-10	1.5381624e-10	0.082038514	1.5364822e-10	1.5395067e-10	0.023967383	0.13202174	1.5362742e-10	1.5369131e-10	0.009960282	0.0065460037	1.5368133e-10	1.5398031e-10	1.5393421e-10	1.5373235e-10	1.5328029e-10	1.537344e-10	1.5329489e-10	0.1531297	1.535735e-10	1.5368955e-10
15x19	0.04274372	1.7056645e-10	1.7121639e-10	0.0617897	1.7066375e-10	1.7081388e-10	1.7103231e-10	1.7119353e-10	1.7097752e-10	0.026319463	1.7100882e-10	0.10957617	0.08363998	0.13710043	0.04238825	0.044136044	0.157866	0.021111695	1.7142651e-10	1.7040352e-10	1.7083505e-10	1.707204e-10	1.7142716e-10	1.7134152e-10	1.7119027e-10	0.016195651	0.094884686	0.012959468	1.7115011e-10	1.7097229e-10	1.7073018e-10	1.706898e-10	0.0514525	1.706553e-10	1.7050206e-10	1.7095175e-10	1.7078358e-10	1.7078944e-10	0.06070093	0.037135363	1.7070673e-10
15x20	1.3345325e-10	1.3334536e-10	0.021337235	0.04725336	1.3342653e-10	1.3320582e-10	1.3342959e-10	1.3338734e-10	1.3351488e-10	0.040498573	1.3359663e-10	0.05224605	1.3333977e-10	0.033256687	1.3335097e-10	0.010684222	1.3336648e-10	0.0035719492	0.16864532	0.024005739	1.3333061e-10	1.3350697e-10	0.032648716	0.028131468	1.3342907e-10	0.044881545	0.102009326	1.3355664e-10	0.072496906	0.014940205	0.08159659	0.077391356	0.03881676	1.3339142e-10	1.3354264e-10	1.33794e-10	0.033316474	1.3333164e-10	0.04079589	1.3351359e-10	0.031475667
15x21	0.05361148	2.311777e-10	0.024347555	0.0890246	2.3164028e-10	2.3146893e-10	2.3171363e-10	2.3143669e-10	2.3119669e-10	0.0066350857	0.011596578	0.026500233	0.03600893	0.036572374	2.3091462e-10	0.01776764	2.3142521e-10	0.057958715	0.0077695423	0.045132417	2.3136518e-10	0.042473044	0.035736617	2.3167034e-10	2.3204001e-10	0.12714903	0.16705674	0.016974641	2.322973e-10	0.0125305075	0.1270569	2.316584e-10	2.312315e-10	2.3205288e-10	2.3102785e-10	2.3069228e-10	2.3101947e-10	2.3128532e-10	2.3133254e-10	2.3108204e-10	0.058097456
15x22	0.015127439	2.6268399e-10	2.6196248e-10	0.0788373	2.6295569e-10	2.6226396e-10	2.615935e-10	2.62336e-10	2.617178e-10	0.013979171	2.6256275e-10	2.6221644e-10	0.07194814	0.07999735	2.6332006e-10	0.048272032	2.6319802e-10	2.6242758e-10	2.6304744e-10	0.007827194	2.6238353e-10	2.629652e-10	0.14375804	2.6265642e-10	2.633723e-10	0.07131947	0.35048312	2.6299027e-10	2.6350797e-10	0.0072107688	0.06530912	2.6223546e-10	2.6200148e-10	2.62326e-10	2.6240657e-10	2.617637e-10	0.042947125	2.6305452e-10	2.6309413e-10	2.62372e-10	0.0029837159
15x23	0.080465466	5.218074e-10	0.066143855	5.2471366e-10	0.039839745	5.2100485e-10	5.213548e-10	5.2111515e-10	5.227598e-10	0.02555698	5.2218974e-10	5.2280363e-10	0.07525601	0.09614539	5.21315e-10	0.038240254	5.2465565e-10	0.04692691	5.2172683e-10	0.01695464	0.10167635	5.240396e-10	5.2210214e-10	0.0073481565	5.228116e-10	5.216005e-10	0.28262457	5.217497e-10	5.231189e-10	5.2377686e-10	0.052257705	0.031688176	5.225285e-10	5.2238097e-10	5.2414156e-10	5.212514e-10	5.23563e-10	0.020266715	0.01860902	5.2189203e-10	5.228565e-10
15x24	0.01333614	0.012171221	0.07682146	2.7133232e-10	2.7147315e-10	2.7155703e-10	2.708964e-10	2.7121178e-10	2.7180472e-10	0.030839123	2.7084268e-10	0.016071958	0.063849255	0.06683722	2.7089953e-10	0.03859297	0.01259813	2.7177e-10	0.08320607	0.026994241	2.713401e-10	2.718156e-10	0.06566477	2.714462e-10	2.722042e-10	0.06309091	0.17772414	0.013198932	0.017763074	0.030982707	0.041302167	0.06009823	2.7164457e-10	2.7160882e-10	0.016066471	2.713763e-10	2.715731e-10	2.705876e-10	2.71826e-10	0.07279076	2.71966e-10
15x25	0.10188876	0.0101730535	0.07780147	3.0870534e-10	0.01863915	0.0030206002	1.3248957e-10	0.012828859	0.009075161	0.021150645	1.3198664e-10	1.3242162e-10	1.3233627e-10	0.061511658	1.3217481e-10	0.0061292425	0.011330985	1.3238273e-10	0.06937989	0.031640947	1.325012e-10	0.012274178	0.05302124	1.3278935e-10	1.3275746e-10	0.10152143	1.3204632e-10	0.010216985	0.037047956	1.3273897e-10	0.14598115	0.005323615	0.02563919	1.325606e-10	1.3264433e-10	0.0072162626	1.3277467e-10	1.3255656e-10	0.12474648	1.3225097e-10	0.04244117
15x26	0.059907086	0.02496786	2.8877686e-10	0.018651972	2.880941e-10	0.04121609	2.8772235e-10	2.8688119e-10	2.8695946e-10	0.014615575	0.0030089587	0.021870373	2.879694e-10	0.05505982	0.0029612177	2.8699612e-10	2.8773386e-10	0.01280325	0.11947664	0.013785937	2.8713956e-10	0.056662977	2.874733e-10	2.8799135e-10	2.878228e-10	0.055663016	0.21471444	0.024272617	2.8819083e-10	0.011300613	0.21099904	2.882414e-10	2.880507e-10	2.8737132e-10	2.8798808e-10	2.8740862e-10	2.88561e-10	2.8742123e-10	2.878332e-10	2.8745192e-10	0.038062334
15x27	1.5957202e-10	1.5931444e-10	1.5965726e-10	0.062097136	0.012780308	0.009531777	0.016646242	1.5925823e-10	1.5964205e-10	0.00859312	1.590685e-10	1.5984526e-10	0.09614797	0.104912326	0.04497882	0.026621327	0.053482443	0.03127571	0.08021162	0.025636995	1.5990717e-10	0.055439353	0.015803771	1.598416e-10	1.5966974e-10	0.061510984	0.10351714	1.5920994e-10	1.5978766e-10	1.5940774e-10	0.024330646	0.024827916	1.5921449e-10	1.5918292e-10	1.5934118e-10	0.07476952	1.5951603e-10	1.5917836e-10	0.038385842	1.5986477e-10	0.028499149
15x28	1.9078468e-10	1.9096999e-10	0.029485185	1.9096308e-10	0.05751728	0.0055690436	1.9093684e-10	1.9021894e-10	1.9022582e-10	0.004526131	1.903271e-10	0.07373392	1.9038046e-10	0.16532476	0.039102934	0.020669103	0.120937094	0.01610194	0.11246524	1.9023381e-10	1.9070136e-10	1.9051631e-10	0.0071652145	0.02219867	1.9097071e-10	0.04772498	0.07146126	1.9057773e-10	0.0067964015	1.9037427e-10	1.9099841e-10	0.006715889	1.9014965e-10	1.9037501e-10	0.03703871	1.9048144e-10	1.903358e-10	1.9056609e-10	0.12790368	0.027562441	1.908673e-10
15x29	2.1395932e-10	0.0010803302	0.0282806	0.041091714	2.139026e-10	2.134547e-10	2.1359765e-10	0.000704969	0.017442077	2.1366978e-10	0.0048336093	0.08906369	0.103908814	0.13067555	2.1406057e-10	0.009936072	2.1410958e-10	2.1398544e-10	2.1423538e-10	0.035954278	2.1305853e-10	2.1305975e-10	2.1415e-10	2.1333707e-10	0.14948063	0.03031744	0.19530158	0.009628723	0.029240167	2.1376272e-10	2.1418513e-10	2.1374273e-10	2.1355406e-10	2.1395566e-10	2.1331915e-10	2.1301301e-10	2.1310485e-10	2.1327118e-10	0.09537602	0.027683644	2.1333381e-10
15x30	3.700545e-10	3.6848244e-10	3.696108e-10	3.6942474e-10	0.04322718	3.7048317e-10	3.6927045e-10	3.6973768e-10	0.0031014334	0.016454658	3.6934297e-10	0.07163404	0.03935052	0.15254606	0.03496078	0.035779156	0.06275071	3.69529e-10	3.7054537e-10	0.0032575063	0.026185324	3.7088968e-10	3.7076944e-10	3.698082e-10	0.061711002	0.0037315483	0.20169978	3.708225e-10	0.0663622	0.018889138	3.7021897e-10	3.6916128e-10	3.694205e-10	3.6969539e-10	3.6970876e-10	3.69816e-10	3.6963968e-10	0.07405265	0.08430635	3.695967e-10	3.6802306e-10
15x31	0.0043722773	4.709729e-10	0.010643229	4.7127036e-10	4.6842413e-10	4.6901777e-10	4.6933185e-10	4.695056e-10	0.03537699	4.7085164e-10	4.6932913e-10	0.11236876	0.07846541	0.15809923	0.04300138	4.706981e-10	4.714897e-10	4.6935067e-10	4.7019566e-10	0.004342283	0.047721956	4.700997e-10	4.701427e-10	4.699105e-10	4.687772e-10	0.06890622	0.21621463	0.02527355	4.695423e-10	0.032329775	4.700754e-10	4.700028e-10	4.701382e-10	4.6895693e-10	4.6902043e-10	0.024125904	4.6916093e-10	4.6919674e-10	0.0944747	4.716102e-10	0.044283833
15x32	4.230475e-10	4.2315726e-10	0.0116510345	4.2449433e-10	4.239886e-10	0.017884756	4.2507606e-10	0.007984251	4.2328643e-10	4.2352222e-10	4.2465387e-10	0.06705996	0.17571498	0.18956865	4.2395298e-10	4.2290957e-10	0.012128878	0.022189125	4.2284667e-10	0.036240794	4.2464252e-10	4.2359577e-10	4.234108e-10	4.226652e-10	4.2420945e-10	0.054397386	0.15383528	4.242693e-10	0.070030406	0.014135464	0.11501835	4.2375253e-10	4.2372825e-10	4.2363374e-10	4.2318793e-10	4.233114e-10	0.0521607	4.2448786e-10	4.2436804e-10	4.2303297e-10	4.2433e-10
15x33	5.848743e-10	5.823864e-10	0.0324913	0.08593151	5.8379657e-10	5.8445504e-10	5.8489663e-10	5.844807e-10	0.040631413	5.8275196e-10	5.8325345e-10	0.20540962	0.044459585	0.15266845	0.06070966	5.8503724e-10	5.839592e-10	5.8277416e-10	5.836329e-10	5.838756e-10	5.8206984e-10	5.827186e-10	0.016233929	5.842065e-10	5.846546e-10	0.077104986	0.16347876	5.835361e-10	5.8344596e-10	5.820199e-10	5.850774e-10	0.03708997	0.04360197	0.04018889	5.835305e-10	5.8414407e-10	5.839614e-10	5.827797e-10	5.850863e-10	5.8420874e-10	5.838322e-10
15x34	0.011203971	0.021746501	0.031097218	0.03365412	0.02489142	2.6422015e-10	2.645121e-10	2.6358943e-10	0.015516611	2.640871e-10	2.6436384e-10	2.635683e-10	0.07217612	0.12565354	2.6263694e-10	2.6347582e-10	2.6436028e-10	2.6451008e-10	0.101428404	0.0047970405	2.6365532e-10	2.6407002e-10	0.0776626	2.6405994e-10	2.6400857e-10	0.020164024	0.24482585	0.031416085	2.6330355e-10	2.6335675e-10	2.6443342e-10	0.087475516	0.042976364	2.6383087e-10	2.641501e-10	2.6391994e-10	0.031273756	2.633206e-10	2.646625e-10	0.022040743	2.6292413e-10
15x9	1.95029e-10	1.947636e-10	0.020922374	0.12973416	1.9509859e-10	1.9466258e-10	1.9483157e-10	1.9476507e-10	0.01429793	1.9500149e-10	0.0035222978	1.9473388e-10	0.055019796	0.15559535	0.015174855	0.03502193	0.02440949	4.3983292e-10	1.952151e-10	1.9488733e-10	1.9506956e-10	0.039682806	1.957393e-10	1.9521286e-10	1.957393e-10	1.9525344e-10	0.41135642	0.012204498	1.9512277e-10	1.9444253e-10	1.952866e-10	0.05539385	1.9559376e-10	0.008284553	1.9532384e-10	1.9495201e-10	1.9495722e-10	1.9514958e-10	1.9517525e-10	0.007572481	0.011807182
16x10	0.012611486	2.724949e-10	0.0074297553	0.081502065	2.7216868e-10	2.7126068e-10	2.711867e-10	2.7224809e-10	0.0036904009	0.014091616	2.7126223e-10	2.720493e-10	2.718133e-10	0.16029955	2.7131555e-10	0.10012094	2.7169147e-10	2.7222163e-10	2.7231511e-10	0.026620403	2.7210795e-10	2.7164074e-10	0.096752636	2.7165162e-10	2.7177702e-10	0.044680603	0.3833204	0.02217319	0.0012660662	2.722964e-10	2.7319585e-10	0.03397503	2.71374e-10	2.7158167e-10	2.7198707e-10	2.719165e-10	0.01146597	2.7243097e-10	2.7154126e-10	2.724481e-10	2.724668e-10
16x11	0.0045018024	2.9414315e-10	2.9427838e-10	0.0715558	2.9388575e-10	2.9375238e-10	2.940809e-10	0.0042609144	2.9511874e-10	2.9441424e-10	0.012083135	2.9439629e-10	0.08433782	0.18446328	2.9374844e-10	0.041767355	2.946991e-10	2.9440245e-10	2.9504613e-10	2.9386277e-10	2.9468109e-10	2.950602e-10	0.058086477	2.9449734e-10	0.0049035777	2.9499714e-10	0.364668	0.05828521	2.9446479e-10	2.9524766e-10	0.05736927	2.944502e-10	2.9448388e-10	2.9459568e-10	2.9440583e-10	2.942363e-10	2.9331734e-10	2.9452657e-10	0.0070424145	0.006852609	0.039822467
16x12	0.044461824	2.364677e-10	2.3713573e-10	0.09081609	2.365561e-10	2.3624003e-10	2.3636443e-10	2.3590863e-10	2.3592708e-10	0.014467048	2.3576247e-10	2.3618058e-10	2.3637076e-10	0.1683273	0.076959565	0.106049225	2.3652272e-10	2.3628108e-10	2.372873e-10	0.009135216	2.358218e-10	2.3618238e-10	0.06987306	2.3630267e-10	2.3626798e-10	2.3646546e-10	0.303867	0.018643271	2.3659133e-10	2.3596128e-10	0.097400464	2.3658456e-10	2.3621435e-10	2.3588345e-10	2.3580518e-10	2.3611976e-10	2.3605762e-10	2.3653807e-10	2.3655566e-10	2.3594687e-10	2.3662425e-10
16x13	6.431842e-10	6.4554634e-10	6.453063e-10	0.07632147	6.425122e-10	6.433093e-10	6.4266303e-10	6.425809e-10	0.009576931	6.440017e-10	6.4169536e-10	6.4192796e-10	0.115123354	0.10854922	6.425833e-10	0.024803206	6.4418476e-10	6.432774e-10	6.4156197e-10	6.4250244e-10	0.011702086	0.01582148	6.4405453e-10	6.4538874e-10	6.4393785e-10	0.02997057	0.5865182	0.021613495	6.432001e-10	6.424265e-10	6.4268874e-10	6.4242156e-10	6.444404e-10	6.429229e-10	6.4452643e-10	6.415118e-10	6.419549e-10	6.43734e-10	6.4370326e-10	6.4334243e-10	6.4440103e-10
16x14	0.038174074	9.601312e-10	0.015582726	0.055991814	9.571763e-10	9.587332e-10	9.561455e-10	9.570102e-10	9.564173e-10	9.559138e-10	9.555784e-10	0.10766569	9.590312e-10	0.11787042	9.569062e-10	9.625039e-10	0.016890017	9.591886e-10	9.593442e-10	9.594245e-10	9.57306e-10	0.047923576	9.582213e-10	0.01317696	9.618064e-10	9.60069e-10	0.47126696	0.029428363	9.581189e-10	9.580751e-10	9.603566e-10	9.562603e-10	9.582943e-10	9.566891e-10	9.563442e-10	0.017758561	0.06827088	9.584863e-10	9.588922e-10	9.590221e-10	9.557133e-10
16x15	8.6737184e-10	8.655655e-10	8.682392e-10	0.10449573	8.663897e-10	8.645409e-10	8.6600804e-10	8.653955e-10	8.661236e-10	8.643908e-10	8.669931e-10	0.054699194	0.09472535	0.14804754	8.648525e-10	0.08630664	8.6362945e-10	8.6559193e-10	8.6372504e-10	8.677789e-10	8.6438584e-10	8.639392e-10	8.6384033e-10	8.635438e-10	8.6662605e-10	0.027756508	0.32215998	8.6569923e-10	8.657223e-10	8.650703e-10	8.6730567e-10	8.651149e-10	0.048474982	8.658181e-10	8.6742813e-10	8.633544e-10	8.6981883e-10	0.03117465	8.6763163e-10	8.6477836e-10	0.08215948
16x16	0.020583952	8.4155904e-10	8.4290047e-10	0.037619762	8.4333945e-10	8.4259666e-10	8.4434704e-10	8.445854e-10	8.443003e-10	0.00820046	8.4124285e-10	8.409589e-10	0.2126774	0.17723969	8.435277e-10	8.4445173e-10	8.435615e-10	0.03568676	8.466498e-10	8.436258e-10	8.43362e-10	8.436821e-10	8.4102314e-10	8.4095253e-10	8.4193313e-10	0.12218055	0.38581142	8.411595e-10	8.4397506e-10	8.4200547e-10	8.443212e-10	8.43798e-10	8.4359203e-10	8.417854e-10	8.413922e-10	8.4407165e-10	8.431046e-10	8.4154145e-10	8.424312e-10	8.465869e-10	8.4295837e-10
16x17	8.122493e-10	8.1277934e-10	0.016407428	8.1108975e-10	8.120603e-10	8.116655e-10	8.1193025e-10	8.1269563e-10	8.0951484e-10	0.017132401	8.1285223e-10	0.01753439	0.029231038	0.2082468	8.125623e-10	0.023078976	0.19690756	0.015118614	8.1306156e-10	0.050053973	8.114983e-10	8.1551393e-10	8.1342444e-10	8.141541e-10	0.0068290886	8.134571e-10	0.32824737	0.010505045	8.134167e-10	0.027393593	8.100045e-10	8.1346796e-10	8.1307083e-10	8.095736e-10	8.1057167e-10	8.107557e-10	0.05331357	8.1171814e-10	8.107789e-10	8.1003537e-10	8.096184e-10
16x18	2.3491872e-10	2.3514465e-10	2.3533087e-10	0.05565054	2.3491603e-10	0.040313836	2.3468538e-10	2.3481256e-10	2.3547003e-10	0.01604717	2.3453772e-10	0.06897879	0.12899485	0.09295434	2.352447e-10	0.007207558	0.093606256	2.3457933e-10	0.024294706	0.03355107	2.349501e-10	2.3525054e-10	2.344939e-10	2.344286e-10	2.3462857e-10	0.077839345	0.25741723	0.007667447	2.348018e-10	2.3464736e-10	2.3502314e-10	2.3477134e-10	2.3428867e-10	2.3417565e-10	2.348036e-10	2.3483854e-10	2.340765e-10	2.3440133e-10	0.07672323	2.3499266e-10	0.01875351
16x19	1.7688029e-10	1.7655266e-10	1.7660151e-10	0.080630325	1.765099e-10	0.009299855	1.7672214e-10	1.7629087e-10	1.7588449e-10	0.026768612	1.7620852e-10	0.033516176	1.7648633e-10	0.0946816	1.7658601e-10	0.010150478	3.3634745e-10	1.7665307e-10	0.12594229	1.7611577e-10	1.7595932e-10	1.7618533e-10	0.09929512	1.7656612e-10	0.020356387	0.024203379	0.23416199	0.017149275	1.7602476e-10	0.006616773	0.119245276	1.7647052e-10	1.7659377e-10	1.7637092e-10	1.7638842e-10	1.7605499e-10	1.7681855e-10	1.7653651e-10	0.03738654	1.766507e-10	0.060595986
16x20	5.060139e-10	0.06318445	5.0433635e-10	0.036622293	5.035962e-10	0.03520309	5.048609e-10	0.03872607	5.0479254e-10	0.013562452	0.019743761	0.031984802	0.051757764	0.03516742	0.014435555	5.0438154e-10	5.0364807e-10	5.053445e-10	0.032296818	0.12534665	5.06402e-10	0.059744965	5.0634796e-10	5.0558263e-10	5.048763e-10	0.12300671	0.12392234	5.0273147e-10	5.0471743e-10	5.034732e-10	0.1509821	5.046481e-10	0.044312853	5.0604865e-10	5.0397575e-10	5.038536e-10	5.0467797e-10	5.039238e-10	5.0343674e-10	5.0342425e-10	5.0345406e-10
16x21	0.028828846	2.6072397e-10	2.6129798e-10	0.0749357	2.6133934e-10	0.023379546	2.6125463e-10	0.023046715	2.609404e-10	0.044987645	2.6052563e-10	2.605793e-10	0.050171196	0.029502975	2.605306e-10	0.031434804	2.6099664e-10	2.616875e-10	0.049578402	2.6088315e-10	2.6095784e-10	0.030012552	2.6114055e-10	2.6082048e-10	2.607036e-10	0.02593667	0.39403003	2.5998456e-10	2.6106783e-10	2.6116645e-10	0.10624793	2.614386e-10	0.015607962	2.6099314e-10	2.6068966e-10	2.6074587e-10	2.6144206e-10	2.6048888e-10	2.6085928e-10	0.031812772	0.0404862
16x22	0.050721195	3.0798186e-10	0.010693725	0.12667578	3.0795366e-10	3.0730823e-10	3.0706215e-10	0.016510155	3.0735336e-10	0.047496952	3.078773e-10	3.070592e-10	3.070475e-10	0.07821452	3.0693975e-10	0.037523698	3.0868227e-10	3.080206e-10	3.0748354e-10	3.078004e-10	3.079701e-10	3.0902042e-10	0.091835625	3.093654e-10	3.0788436e-10	0.039884113	0.22040951	0.0033927362	3.088743e-10	3.0795658e-10	0.11534776	3.0911768e-10	3.0933947e-10	3.0846453e-10	3.0804176e-10	3.083933e-10	3.083998e-10	3.0853808e-10	0.08350955	3.0819636e-10	0.07778474
16x23	7.5015516e-10	7.493629e-10	7.4994627e-10	0.08611597	7.4886997e-10	7.4807616e-10	7.4989615e-10	7.4881856e-10	7.486343e-10	7.495344e-10	7.464343e-10	7.495416e-10	7.478536e-10	0.040696155	7.4988765e-10	0.06981743	0.024410233	7.4928147e-10	0.15119183	0.035036903	7.523188e-10	0.04491898	7.494858e-10	7.490971e-10	7.524278e-10	0.010713446	0.39794606	7.491371e-10	7.488043e-10	7.5207635e-10	7.504013e-10	7.494301e-10	7.4749856e-10	7.48403e-10	7.482317e-10	7.4979184e-10	7.479806e-10	7.5012363e-10	0.024178272	7.4909284e-10	0.11497472
16x24	0.049079668	0.0350815	3.706942e-10	0.13655165	3.7013959e-10	0.014431037	3.6968448e-10	0.03451372	3.702999e-10	0.021423526	3.6835282e-10	3.686023e-10	3.6914619e-10	0.08355622	3.679322e-10	3.6860653e-10	3.6879572e-10	3.7007747e-10	0.037648775	0.011342948	3.6976278e-10	0.045560338	0.02211241	3.6899694e-10	3.6993067e-10	0.034428176	0.10164656	0.009297747	3.6976067e-10	0.03758443	0.16681594	0.031193754	3.6982484e-10	3.6861428e-10	3.6950615e-10	3.6934478e-10	0.09214696	3.6898284e-10	3.6893716e-10	3.6965633e-10	0.035584684
16x25	0.10367922	1.9914768e-10	0.026755858	0.0407823	1.9973463e-10	0.00657987	1.9941716e-10	0.012537357	0.029473864	1.993799e-10	1.9934035e-10	1.9877767e-10	1.9918071e-10	0.054470602	1.9863175e-10	1.9973312e-10	1.987682e-10	1.998497e-10	0.08559496	0.09288231	1.9879892e-10	1.9931602e-10	0.024385426	0.02165562	1.9893469e-10	0.073846914	0.11090076	0.011017663	0.024809733	0.008105744	0.046189424	1.9983981e-10	0.058900855	0.015216675	1.9940309e-10	1.990554e-10	0.088247254	1.9905501e-10	0.06396772	1.9889031e-10	1.9848483e-10
16x26	0.0668752	0.06662113	0.06541075	0.012135241	4.1609258e-10	4.1640932e-10	4.1544387e-10	0.022750642	4.1578158e-10	4.1656503e-10	0.050565768	4.1571577e-10	4.1562614e-10	0.029821496	4.1514048e-10	0.029127397	4.1790918e-10	0.010311034	0.03080724	0.027105082	4.1646891e-10	0.10210264	0.00852956	1.776743e-09	4.174893e-10	0.12506403	0.0705133	0.036047406	4.1790837e-10	0.015783655	0.06387497	4.1805506e-10	0.053412747	4.1660794e-10	4.181739e-10	0.031785633	0.0023573753	4.1607112e-10	0.022880765	0.04093363	0.015183453
16x27	4.974819e-10	4.9548005e-10	0.07404286	4.985135e-10	0.023517706	0.042449288	4.982264e-10	4.9600957e-10	4.9661736e-10	4.95705e-10	0.016935619	0.025485817	0.031914577	0.03415631	4.958828e-10	4.956596e-10	4.9739657e-10	4.962528e-10	0.08308945	4.9650367e-10	4.9713855e-10	0.051470708	0.03641305	4.978208e-10	4.987741e-10	0.087527424	0.2391162	4.9704657e-10	4.9650933e-10	4.9809623e-10	4.9600296e-10	4.970523e-10	0.14597471	0.0032438904	4.970618e-10	4.975436e-10	0.104662284	4.972827e-10	4.967831e-10	4.9540727e-10	4.965984e-10
16x28	3.43507e-10	3.4113168e-10	3.4272232e-10	0.056532823	3.4299769e-10	0.043990646	3.4174058e-10	0.02979973	3.4333014e-10	3.4158157e-10	0.0014626674	3.429525e-10	3.420321e-10	0.10728636	3.4188533e-10	3.4317957e-10	3.4315012e-10	3.4257724e-10	0.094945334	3.4240089e-10	0.051042385	0.02986435	3.4359612e-10	3.4271774e-10	0.023142265	0.07649969	0.19508708	3.433118e-10	3.428021e-10	0.0068885707	0.024663905	3.431776e-10	3.4240938e-10	0.037456565	0.09743359	3.420908e-10	3.4338776e-10	0.03073072	0.093173325	3.4237999e-10	3.4147996e-10
16x29	4.0114656e-10	4.0163425e-10	4.0176523e-10	4.0262288e-10	4.031531e-10	0.03176465	0.021261428	4.0079015e-10	0.023203935	4.0118786e-10	0.008975707	0.057336066	4.021647e-10	0.07882979	4.0174764e-10	0.008877192	4.021363e-10	0.016843816	4.02596e-10	0.055392426	4.018396e-10	0.036443207	4.0228973e-10	4.0199444e-10	4.0220996e-10	0.102995016	0.28921032	0.022073777	4.022529e-10	0.013669354	0.07481746	0.056749955	4.0115572e-10	4.020228e-10	0.012057388	4.016151e-10	4.0194e-10	4.0129577e-10	0.089498594	4.0040277e-10	4.014022e-10
16x30	4.800394e-10	0.003817339	0.02697039	0.028054161	0.048921853	4.8102927e-10	0.004017724	4.8066234e-10	0.022885228	4.80403e-10	4.7915116e-10	0.08779125	4.8187043e-10	0.19206636	0.036109075	0.046807986	4.813569e-10	4.7968973e-10	4.8098614e-10	4.8036825e-10	4.811302e-10	0.017442452	4.815736e-10	0.080096155	4.809421e-10	0.002718753	0.3052376	4.789428e-10	4.7960286e-10	4.79935e-10	0.017611872	0.0052568093	0.008674471	4.8058724e-10	4.7999815e-10	4.801108e-10	4.7929466e-10	4.8068716e-10	0.06552045	4.792974e-10	4.788387e-10
16x31	2.9499014e-10	2.9574843e-10	0.022760073	0.06093741	2.9521247e-10	0.01611431	2.959527e-10	0.014490202	2.9496988e-10	2.9553135e-10	2.9546368e-10	0.2599139	0.028490614	0.16786094	2.9610908e-10	0.010716536	2.959081e-10	0.005368309	0.039047528	2.9551162e-10	2.9518823e-10	2.9522373e-10	0.01897494	2.9548622e-10	2.947893e-10	2.9532174e-10	0.06222969	0.00649105	2.9593183e-10	0.036373362	2.956751e-10	2.9553415e-10	2.9487818e-10	2.9518768e-10	2.9569708e-10	2.9528227e-10	2.9572023e-10	0.0071885404	0.17666858	0.06637394	2.948495e-10
16x32	3.2484387e-10	3.243195e-10	3.2417727e-10	0.07918828	0.045477662	3.3319428e-10	3.2525801e-10	0.00156784	0.021746468	3.239739e-10	3.2390657e-10	0.10511072	0.12188324	0.16956526	3.2554665e-10	0.05447923	3.252326e-10	3.2485564e-10	3.2471378e-10	0.032648116	3.2367187e-10	3.2447112e-10	0.013428672	3.238423e-10	3.2416425e-10	0.08305899	0.11611698	3.2418282e-10	3.2490707e-10	0.014149261	0.054012697	0.026573548	3.238775e-10	3.2521397e-10	3.2414635e-10	3.2339725e-10	3.2426134e-10	3.246308e-10	0.036637574	3.241451e-10	0.024355441
16x33	4.897835e-10	4.8979565e-10	4.8954535e-10	0.13623635	4.9052584e-10	4.8883064e-10	4.888456e-10	4.9028454e-10	0.0019137582	0.027426578	4.8919996e-10	0.11758122	4.885482e-10	0.08587615	0.09142976	0.014610423	4.892998e-10	4.8929333e-10	4.9048743e-10	0.03000677	4.913733e-10	4.905024e-10	4.908075e-10	4.9036863e-10	0.005745767	0.05257268	0.19049141	4.904304e-10	4.907719e-10	4.9039395e-10	0.024082042	4.905604e-10	4.8904886e-10	4.910023e-10	4.896985e-10	4.8956683e-10	4.902293e-10	4.903331e-10	0.22202721	4.897022e-10	4.9015736e-10
16x34	5.037708e-10	5.040543e-10	5.0379956e-10	0.10090191	5.0206905e-10	5.014632e-10	5.024359e-10	5.039207e-10	0.06014408	5.0420235e-10	5.0352195e-10	5.0401583e-10	0.12448469	0.119522795	5.0404947e-10	0.12937362	0.038527083	5.053693e-10	0.06497929	0.021502823	5.03138e-10	5.033721e-10	0.05030028	5.027657e-10	5.0376303e-10	0.012046252	0.23542756	5.0251264e-10	5.04212e-10	5.042043e-10	5.0307747e-10	5.0300264e-10	5.0299115e-10	5.015608e-10	5.020614e-10	5.0176846e-10	5.039072e-10	5.041658e-10	0.009976751	0.03281286	5.0425236e-10
16x9	2.5692753e-10	0.016320154	0.033402447	2.5729732e-10	2.5665814e-10	2.5660774e-10	2.5698046e-10	2.56413e-10	2.570344e-10	0.027399933	2.564013e-10	0.016752083	0.028681591	0.21939987	2.566743e-10	0.09075468	2.5648636e-10	2.5732577e-10	2.5680014e-10	2.5625801e-10	2.567125e-10	2.564854e-10	0.07367382	2.560987e-10	2.57339e-10	0.0018479184	0.3693427	2.564595e-10	0.03731162	2.572914e-10	0.0052171485	2.5662095e-10	2.5684277e-10	2.573773e-10	2.568119e-10	2.5701868e-10	2.5639393e-10	2.5711283e-10	0.062407266	2.5679917e-10	0.017488718
17x10	0.058092598	6.3225186e-10	6.3133726e-10	0.06991158	6.2857247e-10	6.2923106e-10	6.3057903e-10	6.294795e-10	6.288831e-10	0.020722473	6.299179e-10	6.280129e-10	0.059960198	0.17702074	6.2927785e-10	0.06410247	6.305622e-10	6.320047e-10	0.013042839	6.282573e-10	6.311891e-10	0.09955342	6.315203e-10	6.298026e-10	6.3086664e-10	6.311723e-10	0.30196837	6.302676e-10	0.04949388	0.0023138477	0.0838176	6.299936e-10	6.295071e-10	6.2965727e-10	6.305454e-10	6.293451e-10	6.3009337e-10	6.3009814e-10	6.306224e-10	6.290474e-10	6.2758176e-10
17x11	3.1799036e-10	3.182531e-10	3.1905478e-10	0.0690876	3.178327e-10	3.1730515e-10	3.1709338e-10	3.175552e-10	3.1730152e-10	3.1897018e-10	0.031894833	3.1800065e-10	0.07935956	0.09730125	3.1720165e-10	0.048704818	3.1711636e-10	3.1819603e-10	3.187999e-10	3.169241e-10	3.1763034e-10	3.1923922e-10	0.06263318	2.136015e-09	3.1770242e-10	0.030735625	0.4095432	0.08858641	3.182349e-10	3.1828165e-10	0.052077048	3.175564e-10	0.005052237	3.1751823e-10	3.1760305e-10	3.1722225e-10	3.177503e-10	3.171291e-10	3.1772726e-10	3.1842007e-10	0.025024146
17x12	2.786353e-10	2.789501e-10	0.056720816	0.056704376	2.7893787e-10	2.785248e-10	2.781956e-10	2.7912203e-10	2.792205e-10	0.010265147	0.02431172	2.7885327e-10	0.045489963	0.2125884	0.013594105	0.07844341	2.7789174e-10	2.7926203e-10	2.787379e-10	0.014787897	2.7878733e-10	2.7846103e-10	0.05500001	2.779373e-10	2.7885752e-10	0.019416325	0.34546214	2.7889635e-10	0.008040294	2.7827574e-10	0.033215474	2.7893307e-10	2.785078e-10	2.7917044e-10	2.7848546e-10	2.7897246e-10	0.025959976	2.791646e-10	2.7806352e-10	2.792354e-10	2.779585e-10
17x13	0.03177364	5.0659693e-10	0.02730929	5.066298e-10	5.0553806e-10	5.0496085e-10	5.0562876e-10	5.059857e-10	0.0043108365	0.012690702	5.0475674e-10	0.018975334	0.06703232	0.14955448	5.0423804e-10	5.065699e-10	5.056615e-10	0.017525297	5.060417e-10	5.054098e-10	0.05125002	0.025170755	5.052036e-10	5.059442e-10	5.0566634e-10	0.040116254	0.50410545	0.015493889	0.034691747	5.0620286e-10	5.052508e-10	5.042448e-10	5.0546484e-10	5.043487e-10	5.0510246e-10	5.044679e-10	5.040928e-10	5.06033e-10	5.053925e-10	5.0419285e-10	5.0436977e-10
17x14	5.722218e-10	5.698018e-10	0.021422673	0.027353859	5.7087446e-10	5.7197636e-10	5.714627e-10	5.70673e-10	0.0069369315	5.698127e-10	5.7011496e-10	0.009668409	0.14700401	0.16573308	5.7041627e-10	0.021257455	5.7182037e-10	5.722611e-10	0.007594666	5.7037053e-10	5.7155425e-10	0.031904146	5.7124805e-10	5.7172e-10	5.7260285e-10	0.045842092	0.4324713	5.694661e-10	5.7183996e-10	5.7193705e-10	5.723157e-10	5.7014643e-10	5.720243e-10	0.049779084	5.710999e-10	5.7155425e-10	5.710748e-10	5.7266836e-10	0.03303223	5.6965077e-10	5.6941074e-10
17x15	0.0041103247	6.7751665e-10	6.7691724e-10	0.039940536	6.7521255e-10	6.7502454e-10	6.747169e-10	6.7792505e-10	6.761934e-10	0.03283059	6.7668615e-10	0.016077805	0.117441125	0.08073467	6.772117e-10	0.036406957	6.7675465e-10	6.7591355e-10	0.038107798	0.03471361	0.08549773	6.7746103e-10	6.779975e-10	6.768747e-10	6.7809963e-10	0.032974377	0.34919327	0.045824286	6.789474e-10	6.7490613e-10	6.7685146e-10	6.751534e-10	0.08614692	6.7490474e-10	6.7460754e-10	6.7420747e-10	6.7403516e-10	6.7500655e-10	6.7515465e-10	6.763249e-10	6.762836e-10
17x16	0.025105564	6.498774e-10	0.038119443	0.024780007	6.4960476e-10	6.474092e-10	6.485277e-10	6.489014e-10	6.491712e-10	0.023274427	6.480788e-10	0.03261421	0.05104942	0.13179839	6.4895334e-10	0.009840592	6.4774397e-10	0.053851217	6.484263e-10	6.4959976e-10	6.50108e-10	0.030541332	6.4885436e-10	6.5030886e-10	6.4836936e-10	0.06496661	0.40402555	0.07395049	6.504987e-10	6.494883e-10	6.4921457e-10	6.495948e-10	6.4716105e-10	6.4874545e-10	6.509964e-10	6.4861305e-10	6.4768096e-10	6.490524e-10	0.036082745	6.495056e-10	6.468476e-10
17x17	6.493608e-10	6.4520017e-10	6.4625943e-10	0.07589886	6.4630995e-10	6.4562494e-10	6.4699696e-10	6.4640737e-10	6.461658e-10	0.034882452	6.467958e-10	6.4808997e-10	0.18254033	0.13407429	0.03537867	6.4820743e-10	6.467021e-10	6.474562e-10	6.4797623e-10	0.03397677	6.470241e-10	0.048406854	6.49201e-10	6.465306e-10	6.4667866e-10	0.08487781	0.25272197	0.01806387	0.023080101	6.4930505e-10	6.4674033e-10	6.486428e-10	6.469994e-10	6.4557937e-10	6.4720057e-10	6.460745e-10	0.05208639	6.4634575e-10	6.4607947e-10	6.48821e-10	0.024011675
17x18	3.484029e-10	3.486748e-10	0.08880607	3.4942843e-10	3.4762293e-10	3.4737174e-10	3.475076e-10	3.4759248e-10	3.4867678e-10	0.01380795	0.010750138	3.4952374e-10	0.13069275	0.10386086	3.480655e-10	0.024635788	3.488644e-10	0.018270902	0.038631193	0.06201782	0.013764619	0.020308778	0.011990645	3.4780137e-10	3.4891565e-10	0.027968666	0.37053534	3.4833314e-10	3.4830058e-10	3.4733466e-10	0.035229385	0.028729029	3.486615e-10	3.4849393e-10	3.4828e-10	3.4839492e-10	3.479115e-10	3.4854714e-10	3.483504e-10	3.4713726e-10	3.4727105e-10
17x19	0.06772707	0.02244451	5.6429633e-10	0.013256254	5.6477767e-10	0.031674698	5.641478e-10	5.647378e-10	5.6453425e-10	0.025474075	5.6402516e-10	0.055827342	0.11562463	0.053963043	0.039565317	0.016581606	5.660092e-10	0.03220068	5.64908e-10	5.6587207e-10	5.635778e-10	0.11458459	5.648304e-10	5.6470545e-10	5.6566163e-10	0.0754847	0.24529244	5.6334565e-10	5.6377564e-10	0.0221051	5.628903e-10	5.648358e-10	5.64137e-10	5.643663e-10	5.6579863e-10	5.6307814e-10	5.639294e-10	5.631544e-10	5.638767e-10	0.068194	5.6333166e-10
17x20	3.030602e-10	3.0303937e-10	0.04098986	0.03623648	3.0149083e-10	3.0214595e-10	3.0208658e-10	3.0105698e-10	3.0082106e-10	0.028430765	3.0204225e-10	3.0176295e-10	0.09582756	0.072617576	3.0152245e-10	0.004513407	3.0202033e-10	0.05423808	0.053916506	3.0186023e-10	3.0112474e-10	0.0910718	3.027153e-10	3.012477e-10	3.0205433e-10	0.09460227	0.21689275	3.0294112e-10	3.0191147e-10	0.0092473645	3.0257616e-10	3.021955e-10	0.058544144	3.0168984e-10	0.104045376	3.0237945e-10	0.038826082	3.0155006e-10	3.0181646e-10	3.0121033e-10	3.0166972e-10
17x21	0.010548128	4.2056517e-10	4.1995357e-10	0.06762675	4.196837e-10	4.1995435e-10	4.2039355e-10	4.2070716e-10	4.2026768e-10	0.055794515	4.2022763e-10	4.206478e-10	0.077383384	0.13007887	4.2094558e-10	0.06771438	4.2034462e-10	4.207369e-10	4.2228934e-10	0.005531466	4.2050982e-10	4.2163983e-10	4.2128454e-10	4.2039355e-10	0.22391498	4.211536e-10	0.30191106	0.011520835	4.1968695e-10	4.1971973e-10	4.2003045e-10	4.2084525e-10	4.2015466e-10	4.2073767e-10	4.2134884e-10	4.2087575e-10	0.047975585	4.193964e-10	4.2074008e-10	4.2107084e-10	4.2013543e-10
17x22	5.175466e-10	5.1908783e-10	5.170967e-10	0.041421182	5.174439e-10	5.176986e-10	5.1714105e-10	5.168019e-10	5.179959e-10	0.002439761	5.1772037e-10	5.175713e-10	0.15176027	0.15622716	5.161172e-10	5.1801274e-10	5.1639787e-10	5.161635e-10	5.1745974e-10	5.1612314e-10	0.038050774	5.1732946e-10	5.169211e-10	5.1654564e-10	5.1760785e-10	0.053619847	0.40467232	0.05966495	0.004466605	5.196624e-10	5.169872e-10	5.1879684e-10	0.003543333	5.179742e-10	0.015214118	5.1764826e-10	5.1785765e-10	5.169014e-10	5.164432e-10	5.164097e-10	0.06891971
17x23	5.0299576e-10	5.019885e-10	0.0036530222	0.096879944	5.0304955e-10	5.02709e-10	5.0204113e-10	0.040194586	5.028807e-10	0.015478194	5.0436183e-10	0.05044708	0.053629916	0.03795282	5.0377735e-10	5.0449467e-10	0.020481437	0.035752486	0.017179467	0.0014467898	0.04285341	5.0346033e-10	0.03807193	5.0357557e-10	0.017890636	0.03765157	0.31914264	0.033107895	5.0271476e-10	5.016095e-10	5.047314e-10	0.047581576	0.03223934	5.04819e-10	5.0197413e-10	0.058365267	5.0216087e-10	5.034988e-10	5.0378884e-10	5.0168214e-10	5.021858e-10
17x24	5.073522e-10	5.0623294e-10	0.048291486	0.082333475	5.0622223e-10	5.0533183e-10	5.052268e-10	0.029248133	5.0557775e-10	5.052162e-10	5.062068e-10	5.055893e-10	5.0549287e-10	0.07518367	0.017928852	5.0681065e-10	5.061566e-10	5.0717524e-09	0.007834695	0.010973611	5.0521815e-10	5.075594e-10	0.016641365	0.05023118	5.0795645e-10	0.19326861	0.30289662	5.0784116e-10	0.035672277	5.047616e-10	0.07203098	5.0784793e-10	0.023951724	5.055912e-10	5.074161e-10	5.055893e-10	0.033513255	5.055893e-10	5.0553817e-10	5.0779564e-10	5.0502735e-10
17x25	0.07523772	0.03713604	0.006836849	0.08647781	0.031651262	2.5790042e-10	2.5760644e-10	2.5750524e-10	2.5843175e-10	0.013092139	0.014603817	2.5723573e-10	0.03167667	0.059102636	2.5772193e-10	2.5761723e-10	2.5848745e-10	2.5859445e-10	0.0892339	2.5706406e-10	0.01692121	2.582199e-10	0.070342585	0.018079149	0.023130348	0.059306845	0.08279532	0.025365103	2.580958e-10	2.584544e-10	2.5845048e-10	0.08662763	0.04702017	2.580874e-10	2.5846378e-10	0.09994699	2.5824054e-10	2.5793684e-10	2.583711e-10	0.025415797	2.5760644e-10
17x26	0.04878413	0.012628925	0.035814743	0.08315674	1.7793267e-10	1.7863044e-10	0.0073866784	1.7804741e-10	1.7771662e-10	0.014037909	0.012208806	0.021631382	0.020275092	0.037999213	1.7809326e-10	1.7780274e-10	1.7809497e-10	1.7780105e-10	0.08378891	0.029207103	1.7780885e-10	0.025493165	0.020562975	0.029427053	1.7791638e-10	0.10703519	0.085176915	1.7753841e-10	1.7791604e-10	1.7781868e-10	0.15902835	0.081642784	1.7859433e-10	1.7791774e-10	0.013072269	1.7865122e-10	1.7860012e-10	1.7808512e-10	0.033888876	1.7856845e-10	0.037752792
17x27	0.12175261	1.691179e-10	0.010731835	0.09203948	1.6907371e-10	1.687419e-10	1.6895733e-10	1.6871936e-10	1.6901083e-10	0.012849292	1.6856849e-10	1.6864278e-10	1.683924e-10	0.03293522	1.6884008e-10	1.6900537e-10	0.03946361	0.04260955	1.6958723e-10	0.03349443	1.690044e-10	1.692473e-10	0.06234198	0.01453556	1.691763e-10	0.017533183	1.6896153e-10	0.008512969	1.6957494e-10	0.0049265376	0.07098	0.13489808	0.05015082	0.083089165	1.690389e-10	0.018893072	0.12608477	1.6903212e-10	0.022177918	1.6872514e-10	1.6849071e-10
17x28	0.104577504	1.8826478e-10	0.05465479	0.028817264	1.872388e-10	1.8767464e-10	1.8773766e-10	0.001110711	1.8728737e-10	0.014250616	1.8686631e-10	1.8692835e-10	1.8702428e-10	0.046981383	1.8775843e-10	0.019643381	1.8793184e-10	1.8840558e-10	0.005216059	1.8782075e-10	1.8779783e-10	1.8813698e-10	0.107606106	1.8745247e-10	1.8777742e-10	0.057263043	0.087602764	0.010658754	0.006829853	1.8748715e-10	0.09912377	0.16534089	0.0067615863	0.06454099	1.8757909e-10	1.875086e-10	1.8831649e-10	1.8744532e-10	0.04273359	1.8807274e-10	0.07628695
17x29	0.029027296	3.985221e-10	0.08196915	0.01791788	3.9890694e-10	3.9883996e-10	3.9844608e-10	3.9849093e-10	3.978621e-10	0.008647317	3.9901876e-10	0.018665187	0.07235221	0.024783252	0.015483412	4.0024978e-10	4.0016507e-10	3.9979658e-10	3.9964484e-10	4.0036738e-10	3.9930198e-10	3.9941778e-10	0.05815129	3.9979275e-10	3.9876316e-10	0.20782413	0.2702034	3.991413e-10	3.989655e-10	3.9858444e-10	0.003503099	0.15271845	3.9859052e-10	3.980397e-10	3.984803e-10	0.016193686	3.988628e-10	3.9897086e-10	0.022560207	3.9888406e-10	3.9889472e-10
17x30	0.012729738	3.0338176e-10	3.038288e-10	0.04672886	3.02421e-10	3.0217995e-10	3.0234312e-10	3.0248445e-10	3.0204744e-10	0.020471353	3.029059e-10	0.044240378	3.027563e-10	0.11021303	3.0328398e-10	0.027624121	0.011004817	3.0218397e-10	0.083678275	0.009916456	3.0251213e-10	3.0267489e-10	0.017279807	0.030017616	3.0358607e-10	0.11951789	0.23732127	3.0223182e-10	3.0174455e-10	0.016111715	3.0316366e-10	3.0316252e-10	3.023927e-10	3.0290936e-10	3.0294287e-10	3.032585e-10	0.06348013	3.0315328e-10	0.14162724	3.020549e-10	0.008037276
17x31	0.014651769	3.7849143e-10	0.06341187	3.778733e-10	0.027555093	3.7753828e-10	3.7690512e-10	3.7618908e-10	3.7644174e-10	0.0203738	3.7660405e-10	3.7721654e-10	0.09304472	0.034626856	3.759122e-10	0.040520113	3.776773e-10	3.7829873e-10	0.14139087	0.020458413	3.775131e-10	3.7823597e-10	0.1049032	3.7812994e-10	3.775815e-10	0.06381374	0.15012261	3.7671036e-10	0.0077583995	3.7676712e-10	3.7763764e-10	0.17647836	3.7705108e-10	3.7648695e-10	3.7646614e-10	0.040890187	3.7690728e-10	3.7592368e-10	3.770151e-10	3.778603e-10	3.7648193e-10
17x32	0.0025341124	3.2152334e-10	0.019557219	3.2211014e-10	3.2233757e-10	0.06519008	3.226168e-10	0.057117704	3.2147918e-10	3.2163744e-10	3.2223244e-10	3.2194986e-10	3.220168e-10	0.08856838	3.2216363e-10	0.063545756	3.2149883e-10	0.16527414	3.2242303e-10	0.005513449	3.2081215e-10	3.2168837e-10	0.11660484	3.2171474e-10	3.2172026e-10	3.220874e-10	0.18844877	3.2294062e-10	0.0039177514	0.05406189	0.045378104	3.2233635e-10	0.015696853	3.2084335e-10	0.04123257	3.2167363e-10	3.2297265e-10	3.2160308e-10	3.225848e-10	0.013549662	0.05380867
17x9	6.3016026e-10	0.013418337	0.013998666	0.10753657	6.275766e-10	6.292499e-10	6.289954e-10	0.027073892	6.28758e-10	6.2968086e-10	6.302577e-10	0.019180037	0.026379984	0.1769434	0.016443864	0.024265148	6.2815625e-10	0.021850286	0.08256947	6.275778e-10	6.280185e-10	6.305414e-10	0.015938506	6.2874e-10	6.2929784e-10	0.011600286	0.36629513	0.016131459	6.271291e-10	6.281191e-10	0.003329095	6.283036e-10	0.050471637	6.2880473e-10	0.00657418	6.285733e-10	6.2674405e-10	6.2677746e-10	6.2836114e-10	6.2879874e-10	6.277274e-10
18x10	0.01306991	4.845323e-10	0.017245326	0.07973348	4.8586496e-10	0.022218596	4.8559073e-10	4.865976e-10	4.864074e-10	4.8428933e-10	0.029753396	0.10841249	0.025133122	0.11907689	4.8508253e-10	4.854463e-10	0.040995944	0.00029570496	4.86374e-10	4.8533516e-10	0.075506635	4.873565e-10	0.002681628	4.8578713e-10	4.8707954e-10	4.8689563e-10	0.31299993	0.029782837	4.866505e-10	4.85613e-10	4.84573e-10	4.845878e-10	0.06362038	4.8602344e-10	4.8573895e-10	4.85713e-10	0.059473645	4.859446e-10	4.856435e-10	4.8487436e-10	4.841351e-10
18x11	0.03360159	4.4451015e-10	0.03792552	0.031683005	4.4608142e-10	4.4560608e-10	4.4647724e-10	4.4532059e-10	4.4739618e-10	0.008758522	4.454565e-10	4.4621673e-10	0.12206458	0.21758398	4.4648835e-10	0.042446114	4.461793e-10	0.0048317853	4.4638443e-10	0.010964707	4.4659396e-10	0.02017155	4.4551685e-10	4.4601509e-10	4.463393e-10	0.08965729	0.29078028	0.032996427	4.4538942e-10	0.0078718765	4.4746362e-10	4.458858e-10	0.038109124	4.4510234e-10	4.4492157e-10	4.4499793e-10	4.449012e-10	4.4497078e-10	4.4494194e-10	4.4703452e-10	0.010553563
18x12	0.035309892	2.0128577e-10	2.0102026e-10	0.049931422	2.0105861e-10	2.0072487e-10	2.0100223e-10	0.014169996	2.0117367e-10	2.0101298e-10	0.009470488	2.018363e-10	0.11087071	0.13764174	2.0127308e-10	0.028486736	2.014463e-10	2.007934e-10	2.0122665e-10	2.0152968e-10	0.060437437	2.015935e-10	0.011341402	2.0117176e-10	2.013015e-10	0.04802275	0.37922198	2.0126503e-10	0.03296609	2.0163236e-10	2.0107663e-10	2.0087729e-10	2.011215e-10	2.0102295e-10	2.0059322e-10	2.0090794e-10	2.0050867e-10	2.0077426e-10	0.05938127	2.0089146e-10	0.02274811
18x13	6.904504e-10	6.9291084e-10	0.010847088	6.9221595e-10	0.050713155	6.931633e-10	6.916445e-10	6.8969874e-10	6.92212e-10	0.013896446	6.905913e-10	6.9232164e-10	0.103722684	0.10823132	6.897843e-10	0.03468147	6.928566e-10	6.926518e-10	6.9438066e-10	6.892267e-10	6.927113e-10	0.08883178	6.9291084e-10	6.9124495e-10	6.912568e-10	6.914322e-10	0.49951142	6.903568e-10	6.91063e-10	0.01863314	6.9387096e-10	0.039255895	6.904016e-10	6.916775e-10	6.909194e-10	6.9183453e-10	6.930972e-10	6.909615e-10	6.913491e-10	6.912528e-10	0.031675562
18x14	6.7624634e-10	6.744932e-10	0.034483515	6.7716666e-10	6.7403916e-10	6.738091e-10	6.7531697e-10	6.7500155e-10	6.735739e-10	0.00029400125	0.016894178	0.0854802	6.7612765e-10	0.16141969	0.050924618	0.04444967	6.750903e-10	6.78352e-10	6.7747025e-10	6.7640626e-10	6.7358674e-10	0.08851723	6.757267e-10	6.768902e-10	6.74461e-10	0.04158256	0.44132915	6.731539e-10	6.743054e-10	6.7513795e-10	6.752166e-10	6.7640754e-10	6.757409e-10	6.7505557e-10	6.752333e-10	6.749629e-10	6.7517025e-10	6.7497957e-10	6.750852e-10	6.739055e-10	0.0346252
18x15	7.843227e-10	7.862909e-10	7.837305e-10	0.11413517	7.836139e-10	7.832329e-10	7.8427337e-10	7.8370965e-10	0.02330894	7.86669e-10	7.8765533e-10	7.830925e-10	0.08427009	0.101045966	7.8592055e-10	7.8592954e-10	0.024326272	0.017761657	7.850471e-10	7.838845e-10	0.03421607	0.0037680063	7.8556234e-10	7.850755e-10	7.874105e-10	0.11335057	0.4035541	0.005903235	7.8662243e-10	7.8662393e-10	7.845711e-10	7.863509e-10	7.8502166e-10	7.8392187e-10	7.8593254e-10	7.839264e-10	0.07435999	7.831867e-10	7.848106e-10	7.8548446e-10	7.8601503e-10
18x16	7.355397e-10	7.3687373e-10	0.017466143	7.378849e-10	7.3505024e-10	7.342543e-10	7.338665e-10	7.338553e-10	7.3496614e-10	7.335125e-10	7.3720124e-10	7.3536016e-10	0.14070386	0.121155225	7.3697776e-10	0.05913418	7.39453e-10	7.382538e-10	0.070658065	7.344616e-10	0.0013408248	7.377386e-10	7.3765694e-10	7.376232e-10	0.015456377	0.023669442	0.4201363	7.3693274e-10	7.3771467e-10	0.05365511	0.076624505	7.3472367e-10	7.3612216e-10	7.3829176e-10	7.3422907e-10	7.372589e-10	7.348512e-10	7.3621764e-10	7.372533e-10	7.349255e-10	7.359593e-10
18x17	4.2050244e-10	4.21733e-10	4.2016976e-10	0.059136037	4.2095508e-10	4.200512e-10	4.198757e-10	4.2073753e-10	4.205225e-10	0.042566188	4.201553e-10	0.028869295	0.09015637	0.06726853	4.208025e-10	0.033263214	4.2247691e-10	0.052484676	4.2098638e-10	4.1964915e-10	4.203934e-10	0.08829529	4.217e-10	4.2106588e-10	4.2125708e-10	0.01993751	0.365657	0.030111924	0.0020220652	0.0072381524	4.2233267e-10	0.081775226	0.011044791	4.211309e-10	4.2130205e-10	4.1988857e-10	4.2036055e-10	4.2045514e-10	0.0120191695	4.220895e-10	0.008154542
18x19	0.059263457	4.1933937e-10	4.1871356e-10	0.03251262	4.1736287e-10	4.164762e-10	4.1774914e-10	4.1911946e-10	4.1678136e-10	0.07846625	4.1755716e-10	0.038963553	4.1759698e-10	0.103311986	4.172984e-10	0.01787016	0.015343114	4.1880382e-10	0.054956753	0.028284611	4.1679885e-10	0.041941304	4.190691e-10	4.1804327e-10	4.1882542e-10	0.07021483	0.13221258	4.1799145e-10	0.0678584	4.1814133e-10	0.050803788	4.1703502e-10	0.044176467	4.1678055e-10	4.1765671e-10	4.170438e-10	0.041366354	4.1740747e-10	0.12245375	4.184565e-10	4.1637058e-10
18x20	0.056298476	0.017719854	0.056400318	1.938562e-10	1.9266667e-10	1.9262807e-10	1.9279311e-10	1.9363484e-10	1.9282584e-10	0.03294543	1.9274934e-10	1.9299105e-10	1.9306247e-10	0.0882575	1.9334918e-10	1.9365735e-10	1.9295057e-10	1.9305364e-10	0.062154192	0.031862475	1.9314535e-10	1.9327433e-10	0.07602085	1.9307278e-10	1.9327544e-10	0.11744348	0.10166956	0.0022087856	0.04172507	1.9329645e-10	0.15387972	1.9386544e-10	0.0014492653	1.9290457e-10	1.9296417e-10	0.017452152	1.9327875e-10	1.9300762e-10	0.037048448	1.933171e-10	0.10546447
18x21	0.097128764	5.8415656e-10	0.06846609	0.004413054	5.827788e-10	5.8283445e-10	5.817904e-10	5.83553e-10	5.8140104e-10	0.02865911	5.818902e-10	0.06906558	0.09980971	5.854594e-10	0.061183505	5.8282107e-10	0.067584656	5.8509325e-10	5.8234545e-10	5.833538e-10	0.024914196	5.834083e-10	5.842112e-10	5.8297556e-10	5.839794e-10	0.06888513	0.24560837	0.019139653	0.04807008	5.843962e-10	5.840184e-10	5.8381794e-10	5.857576e-10	5.814121e-10	5.8397165e-10	0.009700425	0.028981268	5.8502403e-10	0.027486676	5.8524174e-10	0.030903805
18x22	5.149859e-10	5.136625e-10	0.0017783728	0.08561425	5.158559e-10	5.151165e-10	5.1420657e-10	5.158097e-10	5.1337357e-10	0.012472533	5.144636e-10	0.025448779	0.1313561	0.13606708	5.152158e-10	5.141183e-10	5.1566706e-10	0.026234172	0.010004212	0.005997061	0.02701448	0.010849552	0.0362526	5.1475213e-10	5.1729443e-10	0.11535543	0.2625677	5.1359195e-10	0.01587437	0.0073947874	5.1513616e-10	5.1572113e-10	0.019857474	5.157437e-10	5.15091e-10	5.152934e-10	5.145794e-10	5.1588545e-10	0.06843782	0.0014232104	5.1405263e-10
18x23	6.2845945e-10	6.290207e-10	0.03712818	0.053640917	6.287352e-10	6.28758e-10	6.2766764e-10	6.307676e-10	6.275539e-10	0.015276304	0.022913124	0.081326865	6.300714e-10	0.12534918	6.276952e-10	6.2970856e-10	0.02668831	0.03875381	6.2911915e-10	0.04967793	6.2885636e-10	0.04691958	6.2858296e-10	6.2862615e-10	6.2932193e-10	0.037326287	0.38012812	0.030243786	6.285014e-10	6.286033e-10	6.3112504e-10	0.015397753	6.287221e-10	6.26241e-10	6.278245e-10	6.2663535e-10	6.2844746e-10	6.285554e-10	6.2888517e-10	6.2787364e-10	0.039229866
18x24	0.02504509	4.5339718e-10	0.035824608	0.11138531	4.5255819e-10	4.5155202e-10	4.525401e-10	4.524288e-10	4.526454e-10	4.5351048e-10	4.5218118e-10	4.5459123e-10	4.5307122e-10	0.14319442	4.5120505e-10	0.03600469	4.5393275e-10	4.524607e-10	4.5351392e-10	4.5362028e-10	0.015966905	4.5252885e-10	0.09569458	4.5466064e-10	4.5357793e-10	0.04876527	0.3357569	0.068982705	4.523908e-10	4.5373108e-10	0.031529423	4.5272486e-10	4.5468232e-10	4.5425239e-10	4.5415272e-10	4.532225e-10	4.5330636e-10	4.5447857e-10	0.02729374	4.5360563e-10	0.024556408
18x25	6.004638e-10	5.993173e-10	6.007502e-10	0.16467342	5.9866956e-10	5.981309e-10	5.9982735e-10	5.9996696e-10	6.0108263e-10	0.004656702	0.00349184	0.08729037	0.047428664	0.034610562	0.014878791	6.0115485e-10	6.014794e-10	0.040778063	5.997896e-10	5.9875066e-10	6.0068145e-10	0.05374837	0.02303423	6.0091293e-10	6.0122246e-10	0.07046352	0.2544792	5.9979993e-10	6.0165034e-10	6.0080296e-10	0.12507942	5.996695e-10	0.03481134	6.0085337e-10	6.0072847e-10	6.0126487e-10	5.996432e-10	5.99498e-10	0.04057546	5.985885e-10	6.0115257e-10
18x26	0.038818784	0.006537984	0.048609182	2.6988012e-10	2.701005e-10	2.6988525e-10	2.699357e-10	2.7003766e-10	2.6989247e-10	2.7020872e-10	2.6993313e-10	2.7010205e-10	2.698034e-10	0.102290876	2.7008712e-10	0.008666136	2.7049543e-10	2.7098807e-10	0.00177744	0.034698036	2.7061617e-10	2.7079794e-10	0.10505137	2.7038866e-10	0.031748656	0.12252689	0.16550076	0.011726814	0.049170375	2.6927646e-10	0.009876607	0.067307346	0.06369136	2.7000058e-10	2.7061825e-10	0.0422721	2.7059296e-10	2.7014638e-10	2.6963054e-10	0.06713115	0.022597997
18x27	3.3977895e-10	0.012761872	3.3872033e-10	0.089715615	3.3939745e-10	3.393172e-10	3.3828326e-10	3.3907455e-10	3.3846914e-10	0.012202755	3.3877978e-10	3.404166e-10	3.384762e-10	0.060904346	0.0369302	0.0033384736	3.3940198e-10	0.016357547	0.027309226	0.04388844	3.385821e-10	3.395535e-10	3.3851494e-10	3.391748e-10	0.1801691	0.0026808998	0.17315067	3.3897693e-10	3.396701e-10	3.397906e-10	0.09011689	3.4043673e-10	0.027338294	0.05739806	3.391548e-10	3.3991118e-10	0.08608343	3.3879852e-10	3.3922593e-10	0.046628013	0.03302617
18x28	0.095442854	3.3379957e-10	0.051098675	3.3417671e-10	3.331705e-10	3.3361883e-10	0.0099406615	0.027183618	3.332665e-10	3.3355202e-10	3.342851e-10	3.3374165e-10	0.0651374	0.06003132	3.3287767e-10	0.029729405	3.3385625e-10	3.3411107e-10	3.3484665e-10	3.3334469e-10	3.3324488e-10	0.05745207	3.3431058e-10	3.3396833e-10	3.341117e-10	0.01625304	0.17089449	3.3446493e-10	3.3331862e-10	0.01750962	0.15503362	3.3457978e-10	0.07187206	3.3406009e-10	3.3356665e-10	0.030498778	3.339422e-10	3.3348582e-10	0.008332241	3.3512074e-10	0.1335901
18x29	7.1868145e-10	0.077267885	7.176623e-10	0.13898812	7.1619227e-10	7.167868e-10	7.162183e-10	7.159819e-10	7.180991e-10	0.036471438	0.017803604	0.08808758	7.173324e-10	0.1276569	7.183073e-10	7.1934375e-10	7.190941e-10	0.07052496	7.1908457e-10	7.182457e-10	0.006104548	0.012779321	7.174734e-10	7.1964434e-10	0.123434104	7.2084777e-10	0.15390249	0.027339956	7.1877604e-10	0.007373705	0.02511219	7.188254e-10	0.021723537	7.1957984e-10	7.155492e-10	7.17969e-10	7.162196e-10	7.1775125e-10	0.03176667	7.1904754e-10	0.0336631
18x30	3.2450292e-10	3.2393338e-10	0.097467996	3.2533212e-10	3.234191e-10	3.2404773e-10	3.2381603e-10	3.2339384e-10	3.238494e-10	3.2347278e-10	0.0062211636	3.2425485e-10	3.243773e-10	0.11376795	3.2401248e-10	3.2425174e-10	3.2404215e-10	0.032903016	0.010006561	0.036362395	3.2344935e-10	3.2479272e-10	0.09426963	3.237277e-10	3.2487824e-10	0.025436616	0.31489718	0.031335175	3.242134e-10	0.015752766	0.039524857	3.2417444e-10	0.03258938	3.2406192e-10	3.2374317e-10	3.23632e-10	3.245178e-10	3.2444353e-10	0.08455575	0.01203508	0.052874506
18x31	0.11489932	3.2166497e-10	0.06297958	3.2050687e-10	3.2023492e-10	3.1999622e-10	3.2016348e-10	3.2106795e-10	3.200536e-10	0.026686529	0.02473503	3.2111144e-10	3.2002917e-10	0.07905392	0.045506917	0.050509095	3.2127623e-10	3.2006336e-10	3.216521e-10	0.033709105	3.2110958e-10	3.2134365e-10	0.106877565	3.2117148e-10	3.2143804e-10	0.11968682	0.09861212	3.1997546e-10	3.2114023e-10	0.001298014	0.03721091	0.0593544	3.210716e-10	0.039686516	3.2134673e-10	3.2124864e-10	0.0035376772	3.212278e-10	3.2136205e-10	0.06661852	0.029037867
18x32	0.024502294	3.066543e-10	0.0011003165	0.086391	3.0570416e-10	3.062948e-10	3.066169e-10	3.0644964e-10	0.018805262	3.064292e-10	3.0582256e-10	0.02861584	3.0723976e-10	0.09355895	0.06326272	3.057823e-10	3.0711964e-10	0.042625494	3.069627e-10	3.0740446e-10	3.0640465e-10	0.0012396866	0.023292711	3.07272e-10	3.068117e-10	0.10706496	0.4113556	3.06362e-10	0.020443147	0.024200758	3.0714717e-10	3.063468e-10	0.053541236	3.067017e-10	3.0582023e-10	3.0661454e-10	3.0560274e-10	3.0616046e-10	3.0711203e-10	3.0631878e-10	3.0604602e-10
18x9	0.051555138	5.898585e-10	5.8749833e-10	0.08531975	5.8641686e-10	5.8561433e-10	5.8672456e-10	5.8574834e-10	5.865623e-10	5.857461e-10	5.846411e-10	5.86776e-10	0.05589033	0.18574667	5.878211e-10	0.008462001	5.87866e-10	5.876037e-10	0.007692829	5.876003e-10	5.879826e-10	0.0451668	5.882496e-10	5.868521e-10	5.8739974e-10	0.073855646	0.28828198	0.028119938	0.039754122	5.8786936e-10	0.10073971	5.8698196e-10	5.891557e-10	5.862211e-10	5.883259e-10	5.874333e-10	5.87244e-10	5.8637106e-10	5.8665517e-10	0.029415019	5.8537086e-10
19x10	4.7753856e-10	4.7788756e-10	4.7680226e-10	0.026299836	0.05606674	4.7730087e-10	4.783453e-10	4.763196e-10	4.752787e-10	4.7672954e-10	0.0135548515	0.013792854	0.07120729	0.15634075	4.7679044e-10	0.019440377	4.7766424e-10	4.758383e-10	4.7587373e-10	0.032893877	4.784156e-10	0.027385743	0.09663765	4.7798876e-10	4.7779003e-10	0.0279595	0.37793645	4.7744747e-10	4.7644316e-10	4.7705334e-10	4.77914e-10	4.769678e-10	0.024389528	4.773273e-10	0.025093667	4.764441e-10	0.031000862	4.7865195e-10	4.76009e-10	4.764314e-10	4.763196e-10
19x11	5.3875154e-10	5.399933e-10	0.089331366	5.4034355e-10	0.02562792	5.388759e-10	5.376234e-10	5.3988825e-10	5.393952e-10	0.016086595	5.391576e-10	0.028336497	0.099125735	0.109670386	5.3875465e-10	0.0115944315	0.051452886	5.3948784e-10	0.0095351655	0.015836189	5.3967714e-10	5.3840227e-10	0.058932476	5.382883e-10	5.409571e-10	0.023290295	0.41286966	5.3807375e-10	5.378429e-10	5.3700033e-10	0.014109535	5.3844446e-10	5.3854815e-10	5.393057e-10	5.396484e-10	5.3957216e-10	5.399253e-10	5.3857074e-10	5.390424e-10	5.3884813e-10	0.034200802
19x12	6.4194244e-10	0.03778418	6.4187383e-10	0.08339942	6.4261746e-10	6.414516e-10	6.405664e-10	6.4132805e-10	6.430208e-10	6.4315203e-10	0.02791683	6.4311895e-10	0.109726705	0.10399131	6.4383693e-10	0.017598404	6.4329186e-10	0.052835558	6.437129e-10	6.4214817e-10	6.446233e-10	0.031191839	6.42637e-10	6.431349e-10	6.4295214e-10	0.072498575	0.33794454	6.420489e-10	0.022461293	6.43902e-10	0.034529418	6.444893e-10	6.43945e-10	0.006837556	6.4172573e-10	6.436638e-10	6.457629e-10	6.424679e-10	6.425831e-10	6.435582e-10	0.061284397
19x13	9.186221e-10	9.179619e-10	0.0031936795	9.162004e-10	9.1668817e-10	9.1534974e-10	9.169364e-10	9.177308e-10	9.156781e-10	9.152607e-10	0.05700872	0.012620013	0.036756594	0.123297244	9.16529e-10	0.048138596	9.162057e-10	9.183594e-10	9.165045e-10	0.041301895	9.194232e-10	0.03302419	9.1579333e-10	9.1569025e-10	9.174473e-10	9.19169e-10	0.40280357	0.043585572	9.184101e-10	9.170676e-10	9.186975e-10	9.1646435e-10	0.16860168	9.161445e-10	9.170169e-10	9.1567276e-10	9.155593e-10	9.1832963e-10	0.029668244	9.191181e-10	9.178498e-10
19x14	7.616054e-10	7.6364914e-10	7.639725e-10	0.10604905	7.621343e-10	7.601643e-10	7.6072554e-10	7.63617e-10	7.6082424e-10	7.609491e-10	0.0045883064	0.07726753	0.036854904	0.063527554	7.6219103e-10	0.014577496	7.6232765e-10	7.6218515e-10	7.633956e-10	7.6408907e-10	0.07882416	7.6271894e-10	7.6285134e-10	7.6408185e-10	7.6179135e-10	0.033071887	0.49164543	7.6106804e-10	7.6357043e-10	7.6012946e-10	7.618044e-10	0.09359364	7.647131e-10	7.6299544e-10	7.638428e-10	7.6378015e-10	7.608388e-10	7.6081264e-10	7.6086204e-10	7.628673e-10	7.6136863e-10
19x15	4.178639e-10	4.1714562e-10	4.177898e-10	0.042313162	4.173557e-10	4.1577541e-10	4.1576984e-10	4.170804e-10	0.0066927043	4.167647e-10	0.009406406	0.044253904	0.051903334	0.12323128	4.167353e-10	0.017717699	4.1735335e-10	4.1740428e-10	4.1721326e-10	4.1607526e-10	4.1826184e-10	0.03841376	4.168068e-10	4.1677742e-10	0.06753448	0.041962143	0.37580943	0.034943428	2.7674703e-09	0.009726812	0.04029602	4.1742582e-10	0.041107085	0.01710186	4.175197e-10	4.170279e-10	4.1610862e-10	4.1674086e-10	4.1744574e-10	4.1645556e-10	0.037586574
19x16	0.038933963	6.782174e-10	6.801217e-10	0.06516371	6.7758255e-10	0.061436232	6.777325e-10	0.00042404514	6.775709e-10	6.775361e-10	6.761134e-10	0.032580484	0.05992304	0.16023462	6.788723e-10	6.794695e-10	6.7825234e-10	6.7888395e-10	6.790005e-10	6.7714845e-10	6.7843997e-10	0.028458437	6.7764844e-10	6.7765754e-10	6.805148e-10	0.1161534	0.36128697	0.008547699	0.03561848	6.7806094e-10	6.788956e-10	6.78748e-10	6.77726e-10	6.7747147e-10	6.785991e-10	6.7771955e-10	6.76916e-10	6.787713e-10	6.778023e-10	0.0126415305	0.018597385
19x17	0.013174888	4.928065e-10	0.012799279	0.14583017	4.929974e-10	4.9214904e-10	4.918206e-10	0.0050655096	4.929118e-10	0.06846196	0.0066454	4.923218e-10	4.931592e-10	0.06648688	4.9180465e-10	0.029584333	4.917802e-10	4.928761e-10	0.07790651	4.9241383e-10	4.9325327e-10	4.9355064e-10	4.933388e-10	4.916114e-10	4.915767e-10	0.11219737	0.28780213	0.025543131	4.918459e-10	4.9160015e-10	0.041940935	4.9239407e-10	4.9329085e-10	4.9273136e-10	4.914239e-10	4.924523e-10	4.9332755e-10	4.941299e-10	0.05513678	4.910351e-10	0.051424716
19x18	0.049918745	4.1730233e-10	4.173668e-10	0.054975964	4.172196e-10	4.157286e-10	4.164595e-10	0.01121366	4.1605538e-10	0.0068735103	4.1648335e-10	0.047739305	4.1516993e-10	0.1475812	4.167424e-10	0.005052062	4.1687598e-10	4.1691092e-10	0.14557014	4.1630702e-10	4.166041e-10	0.05833569	4.1736523e-10	0.04018126	4.1718853e-10	0.03565796	0.18031979	4.158745e-10	0.04024582	4.1546225e-10	4.1652704e-10	4.1566356e-10	4.1631734e-10	4.1644438e-10	4.1620937e-10	4.1637688e-10	4.1506856e-10	4.1512477e-10	4.166359e-10	0.106838614	0.0694962
19x19	0.03160799	3.4555386e-10	0.057774663	3.4596143e-10	3.4507244e-10	3.4592185e-10	3.4548667e-10	0.0073316465	3.455249e-10	0.15483202	3.4570286e-10	3.4574046e-10	0.035945453	0.04627911	0.05174357	0.011929501	3.4617992e-10	3.4689443e-10	0.03310041	0.050052255	3.4495987e-10	3.4568245e-10	3.4527584e-10	3.4516326e-10	3.45658e-10	0.13498333	0.080287375	0.03580487	0.035939805	3.4579056e-10	0.030911578	0.13406964	3.4579914e-10	3.4703934e-10	3.461687e-10	0.016804611	3.4666225e-10	3.4566067e-10	0.00071469706	3.4704664e-10	0.04988747
19x20	0.061904125	5.381966e-10	5.4057203e-10	0.11632652	5.374918e-10	5.38135e-10	5.3717203e-10	5.390842e-10	5.3706856e-10	0.025667509	5.367552e-10	0.04417834	5.389392e-10	0.14248419	0.005561623	5.387594e-10	0.06446095	5.389033e-10	0.08889116	5.387091e-10	5.402123e-10	5.401155e-10	0.026953707	5.3892385e-10	5.401784e-10	0.13939723	0.22771536	0.040667463	5.381668e-10	5.386669e-10	5.375523e-10	5.3662824e-10	5.3884985e-10	5.3794924e-10	5.378723e-10	5.3826027e-10	5.3835364e-10	5.3728066e-10	5.386063e-10	5.386464e-10	0.015791915
19x21	4.144564e-10	0.023164196	0.09142166	0.06365771	4.135144e-10	4.135704e-10	4.1474427e-10	0.013072338	4.1480597e-10	4.1509723e-10	4.1353254e-10	0.08405985	4.1611906e-10	0.10148269	0.015199926	0.015486434	4.1432047e-10	4.1424777e-10	0.06678868	4.1403056e-10	4.1374482e-10	4.1367929e-10	0.06119124	4.1458528e-10	0.12143336	4.1566212e-10	0.23389603	0.023833577	4.1561773e-10	0.0025162566	4.1432918e-10	4.154006e-10	4.1600398e-10	0.04791446	4.1399661e-10	4.1395712e-10	0.0054207374	4.146802e-10	4.1339926e-10	4.157295e-10	0.029460888
19x22	0.013225558	5.545842e-10	5.5464666e-10	0.083897345	5.529292e-10	5.538464e-10	5.5210614e-10	5.5450494e-10	5.537123e-10	5.536901e-10	0.03617304	0.067450345	0.043945972	0.14660591	5.5441085e-10	5.5409366e-10	0.06585204	5.5227145e-10	5.5480853e-10	5.5442456e-10	0.03087115	5.5511656e-10	5.5505944e-10	5.549758e-10	0.018838495	0.028434062	0.39700067	5.525992e-10	5.53745e-10	0.010174355	5.5494725e-10	5.541719e-10	0.0482016	5.5342614e-10	5.5261395e-10	5.534789e-10	5.531908e-10	5.541592e-10	5.5597066e-10	5.5291965e-10	0.009329473
19x23	7.3380274e-10	7.3493306e-10	7.3445666e-10	0.07462088	7.340644e-10	7.35156e-10	7.3462614e-10	7.351097e-10	0.004673907	0.02051976	7.374564e-10	0.012414867	0.13304497	0.1251441	7.335466e-10	0.02889401	7.350817e-10	7.360961e-10	0.046423484	0.03398661	7.352275e-10	0.021587063	7.376266e-10	7.35762e-10	0.074273944	0.053646643	0.28911293	7.3502987e-10	7.337481e-10	7.337538e-10	7.353663e-10	7.362182e-10	7.3364176e-10	7.3590933e-10	0.031549804	7.386995e-10	0.03708841	0.0012055599	7.3755907e-10	7.335354e-10	0.011813151
19x24	8.759272e-10	8.738013e-10	0.08520809	8.759155e-10	8.742047e-10	8.726022e-10	8.733698e-10	8.751924e-10	0.010166614	8.741414e-10	8.7479196e-10	8.7621627e-10	0.056705818	0.15318696	0.06610718	8.7348306e-10	8.7726315e-10	0.061499897	8.745233e-10	0.009284785	8.742898e-10	8.7661584e-10	8.7715607e-10	0.08023789	8.7736185e-10	0.060879838	0.20444961	8.78375e-10	0.063144095	8.741614e-10	8.7950314e-10	0.074220896	0.07167343	8.746034e-10	8.7810015e-10	0.003234935	8.7726487e-10	8.768233e-10	8.7297836e-10	8.7747737e-10	8.7339314e-10
19x25	5.8989535e-10	5.8763705e-10	5.889297e-10	0.058220923	5.883256e-10	5.8775135e-10	5.8784777e-10	5.883907e-10	0.009764574	5.877132e-10	0.0034847353	0.005539382	0.08582383	0.107041635	5.8738825e-10	0.07363078	5.918688e-10	0.045112304	5.891285e-10	5.905731e-10	5.8991445e-10	0.018519057	5.879521e-10	5.892375e-10	5.8981664e-10	0.052477654	0.42546847	0.02725439	0.042897396	5.901148e-10	5.874129e-10	5.874902e-10	5.874678e-10	5.8953653e-10	5.8940614e-10	5.88686e-10	0.019004183	5.8873645e-10	5.877884e-10	5.8962984e-10	0.02576082
19x26	5.579128e-10	0.030191137	5.577947e-10	0.12321115	5.5669885e-10	5.572577e-10	5.568741e-10	5.5744154e-10	0.02227098	5.585218e-10	5.563443e-10	0.0930871	0.06489555	0.13796492	5.5823957e-10	5.571663e-10	5.5649396e-10	0.0048852796	5.5746285e-10	5.571269e-10	5.591603e-10	0.033209328	5.57684e-10	5.5757554e-10	5.569187e-10	0.14379428	0.25710875	5.5785854e-10	5.578298e-10	5.557695e-10	0.05404929	5.574968e-10	5.5856547e-10	0.03533231	5.580309e-10	5.5718324e-10	5.567031e-10	5.581714e-10	5.576319e-10	5.57499e-10	5.573852e-10
19x27	0.034758836	6.2312405e-10	0.05180557	0.048695825	6.2145755e-10	6.2299454e-10	6.23319e-10	6.2193434e-10	6.1959116e-10	6.2261796e-10	6.211933e-10	6.2126204e-10	6.2148603e-10	0.076520115	6.2125377e-10	0.058195833	6.217694e-10	0.027169226	6.2178845e-10	0.054807514	6.2209565e-10	0.031713113	0.06552959	6.2202093e-10	6.214553e-10	0.032465484	0.34841058	6.2010896e-10	6.225396e-10	6.2047334e-10	0.08198752	6.21524e-10	6.2306227e-10	6.235474e-10	6.2123484e-10	6.210784e-10	0.04492692	6.2246125e-10	6.223176e-10	6.210323e-10	0.043013826
19x28	0.011212198	6.0085853e-10	0.010617426	0.122345544	6.012127e-10	5.9918187e-10	5.9951455e-10	6.0149374e-10	5.987295e-10	0.0127350055	6.004151e-10	0.012521177	0.051757004	0.09514074	0.0126012	6.002262e-10	6.00493e-10	6.015144e-10	0.052722204	6.019666e-10	6.024444e-10	0.020028891	0.09527619	6.018954e-10	6.0176e-10	0.038053397	0.16132629	0.080111735	6.0217104e-10	5.994528e-10	0.028994892	6.012563e-10	0.06484573	6.000225e-10	5.9950306e-10	5.996701e-10	0.12971038	5.9958655e-10	6.005778e-10	6.000614e-10	6.0070837e-10
19x29	5.511023e-10	5.5195326e-10	5.494041e-10	0.10302233	5.5015287e-10	5.4983496e-10	5.501329e-10	5.496022e-10	5.4959803e-10	0.03524454	5.492951e-10	0.07737664	5.512368e-10	0.053374033	5.487286e-10	0.03023473	0.012129457	0.056694213	0.010449563	5.496861e-10	0.02180407	5.512852e-10	5.507386e-10	5.506914e-10	5.504257e-10	0.059022453	0.3690913	0.06058369	0.056195434	5.518217e-10	0.033085614	0.021691848	5.497542e-10	5.4923754e-10	5.5082794e-10	5.4865323e-10	5.4909716e-10	5.498643e-10	5.5086685e-10	5.492072e-10	5.4866267e-10
19x30	0.05521881	0.016064843	0.0402468	0.07830431	5.205396e-10	5.2263577e-10	5.205088e-10	5.224125e-10	5.224693e-10	5.227793e-10	0.028300054	5.218687e-10	0.13497801	0.17363046	5.206895e-10	0.012249907	5.2163485e-10	5.2312843e-10	0.033651162	0.022962319	5.2273247e-10	0.058099132	5.226477e-10	0.0227161	0.047158238	0.018915206	0.20389648	5.205495e-10	5.219115e-10	5.222531e-10	5.214359e-10	5.213136e-10	5.206309e-10	5.2263577e-10	5.2201804e-10	5.2237065e-10	0.015220998	5.227434e-10	5.2071236e-10	0.005767569	0.032619573
19x31	0.054961022	4.4972998e-10	4.506393e-10	0.08793476	4.5164006e-10	0.006633113	4.5214515e-10	0.010572251	4.5020201e-10	0.03396499	4.4975312e-10	4.5055082e-10	0.10972269	0.0938867	4.5022006e-10	0.012011022	4.5126808e-10	0.049671102	4.5097207e-10	4.5058343e-10	4.509325e-10	4.5083617e-10	0.11624147	4.5037896e-10	4.500921e-10	0.065791585	0.24190228	0.026066642	4.4987927e-10	4.5155565e-10	0.035099212	4.518279e-10	0.05409803	4.5050094e-10	4.5190457e-10	4.5047863e-10	4.511183e-10	4.506505e-10	0.0014430959	4.4998053e-10	4.5105983e-10
19x9	5.766008e-10	0.028093288	0.06794665	5.764216e-10	5.7528365e-10	5.729742e-10	5.7557786e-10	5.743901e-10	5.7527494e-10	5.7571836e-10	0.026727008	0.02281802	0.08734456	0.15982902	5.7595667e-10	0.0034659803	5.750094e-10	0.020323185	5.7722477e-10	0.03626258	5.7538246e-10	0.028417546	0.02801536	5.7356464e-10	5.764128e-10	5.773348e-10	0.4107868	5.7771815e-10	0.025743742	5.743814e-10	0.034617446	5.753671e-10	5.7567445e-10	5.737331e-10	5.753243e-10	5.743079e-10	5.747869e-10	5.750763e-10	5.7419736e-10	5.738754e-10	0.019608835
20x10	5.8668453e-10	5.873563e-10	5.890987e-10	0.039054614	5.8636007e-10	5.8751987e-10	5.8592853e-10	5.87428e-10	5.876622e-10	5.876981e-10	5.862293e-10	0.060070448	0.10722689	0.12474588	5.874941e-10	0.019161364	5.8805466e-10	0.0054761283	5.8771377e-10	5.8698e-10	5.871289e-10	5.8827115e-10	5.88783e-10	5.881107e-10	0.057831705	0.07922604	0.31437218	0.0054803416	0.021942757	5.8708527e-10	0.060742814	5.887808e-10	5.8805133e-10	5.903145e-10	5.8957755e-10	5.87344e-10	5.890077e-10	5.870449e-10	0.095604256	0.009064658	5.87975e-10
20x11	8.01202e-10	8.016163e-10	8.021637e-10	0.097338356	0.040923137	8.032722e-10	8.0140217e-10	0.04587636	8.0135476e-10	8.0318346e-10	8.0198326e-10	0.033928342	8.0416757e-10	0.18296449	8.036584e-10	8.033626e-10	8.0182266e-10	8.0626084e-10	0.0891242	8.04898e-10	8.0252643e-10	8.0434853e-10	8.026321e-10	8.021454e-10	0.005217796	0.010871476	0.4614308	0.0048331036	8.030211e-10	8.032922e-10	8.0366613e-10	0.027491964	8.030624e-10	8.0447743e-10	8.0408163e-10	8.036079e-10	8.0239176e-10	8.0103696e-10	8.034316e-10	8.0361856e-10	8.063962e-10
20x12	7.2663003e-10	7.2700984e-10	7.2641104e-10	0.029658543	7.2647754e-10	7.2482775e-10	7.2645123e-10	7.261562e-10	7.271277e-10	0.01304085	0.0332796	7.279256e-10	0.08899957	0.22148168	7.261562e-10	0.023679322	7.2619777e-10	0.0005867915	0.03547322	0.0145742195	7.285785e-10	7.248457e-10	7.255014e-10	0.09234258	7.255152e-10	7.2940026e-10	0.40909922	0.024918973	7.2720263e-10	7.263944e-10	7.270903e-10	7.272512e-10	7.279923e-10	7.254488e-10	7.245499e-10	0.012865494	7.25446e-10	7.275689e-10	7.2640827e-10	7.2779516e-10	7.24655e-10
20x13	5.9059924e-10	5.9248567e-10	5.917561e-10	0.07727852	5.919367e-10	5.9246763e-10	5.900205e-10	5.9381733e-10	5.921558e-10	0.020832	5.923445e-10	0.04147792	0.034714974	0.13399921	5.926451e-10	5.914526e-10	0.06864767	5.9293337e-10	5.921197e-10	0.0044418424	5.9156774e-10	0.0053939074	5.922903e-10	5.9323996e-10	5.932015e-10	0.09961815	0.39802763	5.919413e-10	5.916207e-10	5.9214905e-10	5.925591e-10	5.9089666e-10	0.022603711	5.9345723e-10	5.91421e-10	5.937868e-10	0.013571492	0.017895281	0.061497726	5.925976e-10	5.9227556e-10
20x14	4.825528e-10	4.8300763e-10	4.821029e-10	0.06610324	4.831016e-10	4.811769e-10	4.8234483e-10	0.03484012	4.822602e-10	0.020168357	4.831302e-10	4.830961e-10	0.02852212	0.08063246	4.8281146e-10	0.083013035	0.03928036	4.835414e-10	4.8214427e-10	4.837305e-10	4.8405535e-10	0.051863525	4.8427606e-10	4.838365e-10	4.8231535e-10	4.8245796e-10	0.45827276	4.8158183e-10	0.019705722	0.02714092	0.042426746	0.036422428	4.827719e-10	4.8304083e-10	4.8435733e-10	0.011608162	4.829671e-10	4.8322146e-10	4.8199533e-10	4.8317444e-10	4.831007e-10
20x15	0.041993506	2.9260971e-10	0.06736486	0.06717236	2.9335687e-10	2.9248082e-10	2.9270628e-10	2.9289282e-10	2.9374375e-10	0.028381247	0.0067676487	2.9264824e-10	0.064919606	0.19252093	2.9310293e-10	0.099751346	2.9346373e-10	2.9291966e-10	2.920867e-10	2.9257735e-10	2.939444e-10	2.9349848e-10	0.025171261	2.9307162e-10	2.9368996e-10	0.00018031128	0.3042313	2.9389394e-10	2.9306382e-10	2.933384e-10	0.060436416	2.9340777e-10	2.925528e-10	2.918706e-10	2.934033e-10	2.9239938e-10	2.925154e-10	2.9325503e-10	2.928543e-10	0.014207348	0.026901819
20x16	4.4727405e-10	4.4655032e-10	4.479707e-10	0.08090821	4.4647025e-10	4.462736e-10	4.4638515e-10	4.4728768e-10	0.009666001	0.021610456	0.00086448627	4.4743528e-10	0.08381056	0.15146214	4.4796727e-10	0.065512866	4.4716314e-10	4.4623957e-10	4.4880283e-10	0.044012062	4.4703952e-10	4.4855636e-10	0.078732446	4.476231e-10	4.1852943e-09	0.024940114	0.40182868	0.003240853	4.472382e-10	4.4642176e-10	4.4733117e-10	4.4638934e-10	0.018171942	4.4826215e-10	4.473551e-10	4.4663126e-10	4.4732779e-10	4.471759e-10	4.4698403e-10	4.4825446e-10	0.015239256
20x17	0.054781675	4.885636e-10	4.882692e-10	0.08265104	4.884192e-10	4.8866794e-10	4.875833e-10	4.878419e-10	0.0211615	4.875257e-10	4.8922566e-10	0.07758153	4.901064e-10	0.11268392	0.028486596	0.044227194	4.893946e-10	4.906648e-10	4.89431e-10	4.8912674e-10	4.9064885e-10	4.9055626e-10	4.89543e-10	0.030536285	0.07189131	0.049015015	0.3541513	4.87349e-10	4.8860926e-10	4.889309e-10	4.881342e-10	4.8801874e-10	0.049741615	4.8869875e-10	4.892303e-10	0.023090981	4.8847787e-10	4.880942e-10	4.8931054e-10	4.892397e-10	4.897952e-10
20x18	0.032108236	0.002315792	1.8583825e-10	0.10167223	1.8620086e-10	1.8590524e-10	1.858276e-10	0.003969302	1.8654032e-10	0.01995006	1.8593964e-10	0.04307113	0.06378324	0.05287552	1.8566323e-10	0.026346788	0.06335114	0.01137126	0.039032817	0.03581903	1.8584746e-10	1.864635e-10	0.01787931	1.8595313e-10	1.8642296e-10	0.091004685	0.11560184	1.8585808e-10	1.8613765e-10	1.8614332e-10	0.09075508	0.070764765	0.03313391	1.8626053e-10	0.008867192	1.857121e-10	1.864425e-10	1.8639593e-10	0.035851177	1.8638313e-10	0.040475406
20x19	0.022774708	2.2806712e-10	0.08871627	0.057517502	2.2796882e-10	2.2788885e-10	2.2811585e-10	0.022205207	2.277033e-10	0.037669946	0.0027336664	2.2801623e-10	2.280371e-10	0.07704541	2.2764861e-10	2.2870879e-10	2.2752054e-10	0.05759385	2.28872e-10	2.2755527e-10	2.2774763e-10	2.284206e-10	0.03309836	2.2865076e-10	2.2861764e-10	0.22762494	0.100131355	0.017286573	2.2858929e-10	2.2765426e-10	0.04800309	2.2814675e-10	2.2811411e-10	2.2774806e-10	2.2771894e-10	2.2838664e-10	0.15091068	2.2816417e-10	2.2737565e-10	2.2857927e-10	0.056688488
20x20	5.83105e-10	0.052981406	0.011395694	0.067795694	5.817386e-10	0.020046396	5.817408e-10	5.799129e-10	0.030619308	5.8197497e-10	5.8028904e-10	5.81265e-10	0.066781685	0.15378973	5.825036e-10	0.0405469	5.812173e-10	5.8066435e-10	5.81955e-10	5.8126826e-10	5.80989e-10	0.12793581	5.821848e-10	5.8186733e-10	5.803455e-10	5.8197275e-10	0.30954584	0.0427087	5.825758e-10	5.8053484e-10	0.07585283	5.826336e-10	5.795579e-10	5.796386e-10	5.819028e-10	5.8091587e-10	5.79758e-10	5.81662e-10	5.7970384e-10	5.7937993e-10	5.814579e-10
20x21	3.889013e-10	3.9068787e-10	3.8978795e-10	0.0488047	3.8994785e-10	3.9007061e-10	3.884698e-10	0.017770112	3.9019038e-10	0.020985205	3.8928127e-10	0.07598456	0.05748986	0.12644431	3.899568e-10	0.038377084	3.9013312e-10	3.9149425e-10	3.910442e-10	0.001873292	3.9048745e-10	0.054619055	3.9051654e-10	3.8913503e-10	3.908168e-10	0.11968875	0.29003894	0.025182445	3.9005646e-10	3.8994638e-10	0.024324918	3.9148676e-10	3.8947587e-10	3.8992404e-10	3.89406e-10	3.889495e-10	3.899114e-10	3.8864473e-10	0.098416805	3.8859063e-10	3.889636e-10
20x22	4.6549714e-10	0.023328498	0.011836716	0.078407414	4.6453746e-10	4.6456403e-10	4.655584e-10	0.00074642606	4.6419557e-10	4.6340912e-10	0.01170801	4.6577425e-10	0.12053097	0.11074089	4.6406987e-10	4.635904e-10	4.6443116e-10	0.016956339	4.659884e-10	0.058530714	4.652016e-10	0.0013427979	0.11782521	4.655602e-10	4.6412563e-10	0.027873749	0.2871792	4.6315377e-10	0.059762064	4.6344895e-10	0.06283414	4.6476878e-10	4.6443738e-10	0.01039682	4.6323237e-10	4.6482462e-10	4.643302e-10	4.627829e-10	4.64689e-10	4.630425e-10	4.6367438e-10
20x23	0.001525938	4.4144258e-10	0.025494518	0.08675915	4.4225415e-10	4.405753e-10	4.4039555e-10	4.4101506e-10	4.4019652e-10	0.009594558	0.002658288	0.017777968	0.09169351	0.12127493	4.4043505e-10	4.4193457e-10	4.4244733e-10	4.4193033e-10	0.09567304	4.4232754e-10	0.050718047	0.011943022	4.4281714e-10	0.038770344	4.429979e-10	4.438251e-10	0.3023207	0.029972626	4.4081405e-10	4.402427e-10	4.4325996e-10	0.0025061474	4.425596e-10	4.4246257e-10	0.11131722	4.4050222e-10	4.4169607e-10	4.4121362e-10	4.4209303e-10	4.4169945e-10	4.4077794e-10
20x24	5.697895e-10	5.6950267e-10	0.019557	0.0032554546	5.687504e-10	5.681031e-10	5.7011457e-10	5.679666e-10	5.677056e-10	0.019881831	5.675616e-10	0.14262335	0.13882214	0.017728826	0.03615454	0.06402131	5.685779e-10	5.712749e-10	5.7055183e-10	0.041691	5.6898586e-10	0.048435807	0.050911643	5.6934624e-10	5.687862e-10	0.01580669	0.2874934	5.701026e-10	5.699265e-10	0.020622555	5.6906946e-10	5.7026683e-10	5.6945815e-10	0.036018718	5.69946e-10	0.013060829	0.030341234	5.690195e-10	5.694592e-10	5.6954613e-10	0.013573583
20x25	5.0003446e-10	4.997846e-10	0.0018788098	0.055868167	5.0031496e-10	5.0014604e-10	4.9803084e-10	5.000488e-10	5.0030824e-10	5.005946e-10	0.004491709	0.021098806	0.057403848	0.16862696	4.996426e-10	0.050985884	0.05859121	5.0098625e-10	5.015063e-10	5.0008214e-10	4.995454e-10	4.9866583e-10	4.9998394e-10	4.9916254e-10	4.9974935e-10	0.047579363	0.28373244	4.997008e-10	0.07586895	0.009099265	5.008152e-10	0.0534781	4.9994864e-10	4.995292e-10	4.999e-10	5.003941e-10	0.05731644	4.999639e-10	0.0050384854	0.03350108	0.015440506
20x26	0.040843554	5.6653715e-10	0.014173911	0.06579152	5.648173e-10	5.639884e-10	5.645157e-10	5.6438226e-10	5.655342e-10	0.033789147	5.6639243e-10	0.011095338	0.06703038	0.10663779	5.652322e-10	5.661105e-10	0.057227038	5.656787e-10	5.654252e-10	5.6680843e-10	5.67675e-10	0.044686954	5.658104e-10	5.671642e-10	0.06064541	0.028535971	0.31421685	5.6641836e-10	0.05524324	5.661159e-10	0.086806275	5.665782e-10	5.66374e-10	5.666917e-10	5.664572e-10	0.0132766	5.666279e-10	5.646127e-10	5.6603494e-10	5.651762e-10	5.6515786e-10
20x27	0.010976094	6.9593536e-10	0.06753107	0.025005259	6.925046e-10	6.9167294e-10	6.926723e-10	6.9336364e-10	6.9192896e-10	0.033625875	6.942278e-10	6.943801e-10	0.06974225	0.13680276	6.928997e-10	0.061043683	6.928467e-10	0.0046008276	0.015335635	0.054299414	6.935422e-10	6.9379763e-10	0.029272463	0.016088393	6.9421857e-10	0.1975554	0.19998172	0.004772145	6.935277e-10	6.9296574e-10	0.021789873	6.9387174e-10	0.021687452	0.02988963	6.915898e-10	6.951447e-10	6.9449e-10	6.937076e-10	6.930966e-10	6.9372746e-10	6.9175077e-10
20x28	6.7494055e-10	6.7748007e-10	0.03881001	6.7576755e-10	6.760447e-10	6.773613e-10	6.765942e-10	6.755523e-10	6.7427786e-10	0.031662922	6.756799e-10	0.016958792	0.036234993	0.10584667	0.042690035	6.7730055e-10	6.744914e-10	6.753977e-10	6.7523287e-10	6.7408756e-10	6.7507444e-10	0.040990412	0.025105424	6.777114e-10	6.762046e-10	0.119731106	0.3247042	0.08724628	6.747758e-10	6.7494826e-10	6.7693245e-10	6.778123e-10	6.754944e-10	0.030010572	6.7776834e-10	6.776158e-10	0.062377714	6.7630784e-10	6.7487876e-10	0.03763091	6.772036e-10
20x29	5.8279376e-10	0.016501678	0.0795394	5.8142036e-10	5.8058586e-10	5.8013205e-10	5.809592e-10	5.804685e-10	5.799351e-10	5.8073096e-10	0.021277772	0.02271395	0.075369306	0.094600864	5.79442e-10	0.016025279	5.8135824e-10	5.8197286e-10	0.12874655	5.8137595e-10	5.821028e-10	5.823726e-10	0.06411923	5.819174e-10	5.8075095e-10	0.17395775	0.16230074	0.08846505	5.8165656e-10	5.798444e-10	5.8134936e-10	5.80443e-10	0.009248253	5.822249e-10	5.7948063e-10	5.8164884e-10	5.807797e-10	5.808185e-10	5.817254e-10	0.047134127	5.802361e-10
20x30	0.020033062	7.9091234e-10	0.06543959	7.881971e-10	7.8943685e-10	7.8888446e-10	0.03733283	7.905157e-10	7.870463e-10	0.042173594	7.894052e-10	7.8844214e-10	0.10579375	0.10976757	7.897817e-10	7.8692924e-10	7.906635e-10	7.878033e-10	0.060754247	7.883204e-10	7.9097867e-10	7.905413e-10	0.03917023	7.8893864e-10	7.922425e-10	0.20955011	0.2546464	0.055338617	7.9050366e-10	7.8703283e-10	7.894745e-10	7.8891754e-10	7.8706885e-10	7.895182e-10	7.892742e-10	7.871604e-10	7.8767864e-10	7.89205e-10	7.8855045e-10	7.885731e-10	7.911809e-10
20x31	7.309056e-10	7.2944195e-10	0.07687947	7.3002654e-10	7.2852985e-10	7.270223e-10	7.2981765e-10	0.043093245	7.2961165e-10	7.287744e-10	7.2847145e-10	7.2794504e-10	7.289579e-10	0.103880286	7.271263e-10	7.299165e-10	7.295268e-10	7.295672e-10	7.320832e-10	7.2831996e-10	7.295268e-10	7.273704e-10	0.07882568	7.2939316e-10	7.302312e-10	0.20397402	0.15961331	7.295964e-10	0.20624636	7.282741e-10	0.022571482	7.290955e-10	0.07343597	7.289774e-10	7.265274e-10	7.2962697e-10	7.287688e-10	7.287105e-10	7.2738154e-10	7.2703615e-10	0.031480134
20x9	0.006731997	6.4731775e-10	6.473239e-10	0.12940681	6.4753763e-10	6.4824074e-10	6.475413e-10	0.018744642	6.463986e-10	0.026500812	6.4878003e-10	0.03986579	0.07572153	0.104617335	6.469092e-10	6.4847194e-10	0.03249379	6.486291e-10	0.03782602	0.00888027	6.494895e-10	6.4996414e-10	6.498699e-10	6.480763e-10	6.4988476e-10	0.06781232	0.37317368	6.473375e-10	0.043183446	6.4893096e-10	6.476845e-10	6.488159e-10	0.03504151	6.477525e-10	6.4690303e-10	6.4788475e-10	6.478032e-10	6.476821e-10	6.473573e-10	6.481171e-10	6.4759936e-10
21x10	5.9985455e-10	5.9879834e-10	0.014870001	6.019152e-10	0.06915747	5.9967725e-10	5.991593e-10	6.0003763e-10	5.9808714e-10	5.99524e-10	0.023211172	6.008221e-10	0.16727573	0.07530421	0.018158838	0.06942308	5.9769606e-10	5.997515e-10	6.005392e-10	0.04648612	0.010638305	5.98538e-10	6.00104e-10	5.985026e-10	5.990359e-10	0.028137257	0.25908476	0.08220885	6.0211736e-10	0.025134554	0.059308633	5.9956856e-10	0.05160103	5.992142e-10	5.98908e-10	6.011683e-10	5.9797195e-10	5.999003e-10	6.000171e-10	5.989742e-10	5.9830396e-10
21x11	0.0007745797	6.845104e-10	6.839518e-10	0.07068108	6.851099e-10	6.841932e-10	6.851308e-10	6.8439676e-10	6.8498446e-10	0.02948678	6.852981e-10	6.851308e-10	0.12758732	0.19188663	6.830939e-10	0.052780252	6.832998e-10	0.02250245	6.8338707e-10	0.012902122	6.867597e-10	0.056565385	6.8519745e-10	6.860069e-10	6.8554906e-10	6.8434713e-10	0.37219784	0.06263556	6.8482114e-10	6.8257944e-10	6.851386e-10	6.8488387e-10	6.84496e-10	6.837418e-10	6.830144e-10	6.858591e-10	6.838148e-10	6.827878e-10	6.840157e-10	6.8522615e-10	6.830874e-10
21x12	5.9770744e-10	5.9653094e-10	0.012470083	0.098047	5.959884e-10	5.9614536e-10	5.960499e-10	5.9647975e-10	5.975308e-10	5.966709e-10	0.015924806	0.10516016	5.974989e-10	0.14497654	5.9782257e-10	0.05924735	0.08338995	5.996452e-10	5.997127e-10	0.045668628	5.981248e-10	5.997973e-10	5.9809063e-10	5.9885663e-10	5.9785343e-10	0.096019045	0.27398893	5.958828e-10	5.9662425e-10	5.9569527e-10	5.9558847e-10	5.9762084e-10	5.974043e-10	5.970477e-10	5.9599303e-10	5.965253e-10	5.964149e-10	5.9767435e-10	5.9774047e-10	5.9749083e-10	0.06510745
21x13	7.716009e-10	7.697693e-10	7.7088746e-10	0.06364522	7.7220597e-10	7.719218e-10	7.70323e-10	7.691529e-10	7.7022017e-10	7.698134e-10	7.69037e-10	0.06700274	7.7344564e-10	0.19162142	7.7275264e-10	0.030130144	7.7513823e-10	7.753259e-10	7.717407e-10	0.047267113	7.7194096e-10	0.0877009	7.736655e-10	7.7057577e-10	7.7339257e-10	0.02845204	0.37130526	0.016291972	7.7220597e-10	7.713257e-10	7.7396073e-10	7.73102e-10	0.062428717	7.7348106e-10	7.705009e-10	7.7065665e-10	7.723607e-10	7.726804e-10	0.03415439	7.7033485e-10	7.6978107e-10
21x14	4.099043e-10	0.08481475	0.037475158	0.04813318	4.093878e-10	4.0896017e-10	4.0894454e-10	4.0999268e-10	4.0994105e-10	0.050541017	4.0959794e-10	4.0868486e-10	4.088026e-10	0.07587577	0.09403683	0.09033059	4.081116e-10	4.0885412e-10	4.0890008e-10	0.026454505	4.0861786e-10	4.0900774e-10	0.08199452	4.0930742e-10	4.099606e-10	0.030249897	0.26379454	0.06209587	4.0921766e-10	0.0024503758	4.1000986e-10	0.03903221	0.012720795	4.0971593e-10	4.1014286e-10	4.0858197e-10	4.112097e-10	4.0982692e-10	4.0937612e-10	4.0893444e-10	4.0975812e-10
21x15	0.014619617	4.3921855e-10	4.390912e-10	0.08574752	0.038613163	4.4025183e-10	4.3995552e-10	0.0065261265	4.395923e-10	0.0018960722	0.019703448	4.3923531e-10	0.13159372	0.12739468	4.3778164e-10	0.017161896	4.3883083e-10	4.3887685e-10	0.048378896	4.3796955e-10	4.3961496e-10	0.030982157	4.4037277e-10	4.384786e-10	4.4004447e-10	4.398582e-10	0.39991847	0.004898582	4.3928555e-10	4.396787e-10	4.3885087e-10	4.380389e-10	0.059467435	4.3933415e-10	4.3800547e-10	4.3768728e-10	4.389966e-10	4.384677e-10	4.3743525e-10	0.013098123	4.390234e-10
21x16	3.0940223e-10	0.008121761	0.026535997	0.06619954	3.090171e-10	3.08273e-10	3.0810193e-10	0.012928507	0.009257761	0.0097546065	0.0065263715	3.0874844e-10	3.0842884e-10	0.28028256	3.088374e-10	0.01561287	3.0906544e-10	3.090619e-10	3.097447e-10	0.018690683	3.0868308e-10	3.0872782e-10	0.052284192	3.0864658e-10	3.0947894e-10	0.002619969	0.28873593	0.04834325	3.0912203e-10	3.0829592e-10	0.10573353	3.0999706e-10	0.027325321	3.0873729e-10	3.1031117e-10	3.09273e-10	0.021047203	3.0944589e-10	3.0900707e-10	3.0936445e-10	3.0947364e-10
21x17	3.8765785e-10	3.87936e-10	0.028985778	0.09882588	3.87425e-10	3.8698114e-10	3.8739248e-10	3.877052e-10	3.8720338e-10	0.010736031	3.8711848e-10	0.02204042	0.09810052	0.10663643	3.871e-10	0.04644806	0.03665089	3.884654e-10	3.880751e-10	0.017415605	3.8782794e-10	0.05831899	3.881062e-10	3.8721226e-10	3.8851058e-10	3.8727727e-10	0.36574778	3.8727727e-10	3.8687414e-10	0.01613881	3.873223e-10	3.8874706e-10	0.009583363	0.011376809	3.8666978e-10	3.8599335e-10	3.8694206e-10	3.870978e-10	3.8735554e-10	3.867052e-10	0.072994515
21x18	0.10909027	4.3935267e-10	0.08100222	4.415318e-10	4.4049972e-10	4.4055265e-10	4.4031656e-10	0.010018798	4.4047702e-10	0.03583722	4.4089982e-10	4.4014525e-10	4.405459e-10	0.10973354	4.396771e-10	0.067655586	4.4067702e-10	4.3918674e-10	4.4131124e-10	4.4013435e-10	4.393845e-10	0.0210224	0.004126711	4.405064e-10	4.4034343e-10	0.14344238	0.25440836	0.014262662	4.391114e-10	4.397165e-10	0.07282401	0.033300284	4.3851212e-10	4.3928983e-10	4.4194046e-10	4.4020404e-10	6.1740585e-10	4.4039974e-10	4.396972e-10	0.043275498	4.3959744e-10
21x19	0.10581829	2.4627198e-10	0.049563486	0.07757199	2.464214e-10	2.4624194e-10	2.4583083e-10	0.038702816	2.4545227e-10	0.04129269	2.4620295e-10	2.4532823e-10	2.4569116e-10	0.06222405	2.4567148e-10	0.014327475	2.460175e-10	0.045144226	0.014785291	0.062187005	2.4612362e-10	2.4588337e-10	0.08205822	2.459903e-10	2.4638805e-10	0.16081809	0.103574924	0.02340058	0.016520133	2.453409e-10	2.462025e-10	2.4642094e-10	0.021291412	2.4548974e-10	2.4577085e-10	2.4561245e-10	0.026112845	2.461945e-10	2.4615038e-10	2.4641247e-10	0.05460653
21x20	5.6086e-10	5.6219884e-10	5.605852e-10	0.02790602	5.6065147e-10	5.5885463e-10	5.6023136e-10	0.012300931	5.592471e-10	5.613085e-10	5.595565e-10	0.086087674	0.06487393	0.10589297	5.591542e-10	0.033226047	5.6066113e-10	0.020583255	5.6247235e-10	5.5944976e-10	5.6024957e-10	0.0645184	5.6015875e-10	5.606857e-10	5.608868e-10	0.19980319	0.32328427	0.048553433	0.01296989	5.6118216e-10	5.6100985e-10	5.6112226e-10	5.5896976e-10	5.6073063e-10	5.5991306e-10	5.5984467e-10	5.609949e-10	5.5920013e-10	5.588152e-10	5.6086646e-10	5.599953e-10
21x21	4.4130757e-10	4.4104162e-10	0.033683594	4.4194853e-10	4.4122508e-10	0.028359042	4.410517e-10	4.4163592e-10	4.4140602e-10	0.032225996	0.014777799	0.027192406	0.08260908	0.110443085	4.4018272e-10	0.018230373	0.11125331	4.423373e-10	0.008121227	0.04953785	4.4117962e-10	4.417303e-10	4.407784e-10	4.4111403e-10	4.4148096e-10	0.049520977	0.28218985	0.007517835	4.3967424e-10	4.410349e-10	0.058258567	4.412907e-10	4.4158371e-10	4.405095e-10	4.4071535e-10	4.4071788e-10	4.413488e-10	4.4099116e-10	0.040795557	4.4067416e-10	0.04528354
21x22	0.00821063	4.4444137e-10	0.014973854	0.0336632	4.4365117e-10	4.4322065e-10	4.435962e-10	0.041005846	4.4398726e-10	4.437265e-10	0.016075041	4.4406262e-10	0.14742063	0.13754779	4.4401263e-10	0.04227169	4.4352175e-10	0.06883253	0.041264955	0.035240058	4.4284804e-10	4.4277879e-10	4.4373158e-10	4.4249845e-10	4.4474663e-10	0.025868926	0.32159477	4.4300855e-10	4.4332382e-10	4.431632e-10	4.449995e-10	4.4428713e-10	4.4361226e-10	4.4437867e-10	4.4438375e-10	4.4322743e-10	4.4536294e-10	4.4556686e-10	0.017855642	0.015345696	0.03282877
21x23	6.8715766e-10	6.887533e-10	6.872744e-10	0.024831312	6.8929606e-10	6.875301e-10	6.864974e-10	0.02280833	6.8602357e-10	6.885484e-10	6.862945e-10	6.8784095e-10	0.1492662	0.084271595	6.8785533e-10	0.07409309	6.8715644e-10	6.8797734e-10	0.04478213	0.0096355	6.877897e-10	6.868301e-10	6.8651185e-10	6.8743566e-10	6.882084e-10	0.0896055	0.26522142	6.8705813e-10	0.012838926	0.07429491	6.9052775e-10	0.11839288	0.0017832692	6.884394e-10	6.891607e-10	6.8963146e-10	6.8910283e-10	6.871184e-10	0.028174894	6.888111e-10	6.8781986e-10
21x24	1.0034605e-09	1.0040484e-09	1.003007e-09	1.0041363e-09	1.0012371e-09	1.0005479e-09	1.003363e-09	1.0081433e-09	1.003807e-09	1.0019688e-09	0.019425903	0.063381016	0.06662474	0.12811542	1.0058693e-09	1.0049162e-09	0.09589215	1.002812e-09	0.016455067	0.0767201	1.0042015e-09	1.0050907e-09	1.0046479e-09	0.13516167	1.0075091e-09	1.0018006e-09	0.2514389	0.02962949	0.07509469	0.015850542	1.0038108e-09	1.0029669e-09	0.026210178	1.0032156e-09	9.999431e-10	1.0047303e-09	1.0013383e-09	1.0012734e-09	1.0058329e-09	1.0001702e-09	1.0008209e-09
21x25	0.016971245	3.7157233e-10	0.08737917	0.046468828	3.7266254e-10	3.7294767e-10	3.7169712e-10	3.73369e-10	3.730487e-10	0.032918707	0.00421849	3.7295195e-10	0.11054966	0.084795855	3.721064e-10	0.063366465	3.7188927e-10	3.7361694e-10	3.7298184e-10	0.03795633	3.7246714e-10	0.07361305	3.734253e-10	3.7358416e-10	3.727059e-10	0.050238915	0.28111348	3.729619e-10	3.7247352e-10	3.7157166e-10	3.7376022e-10	3.7259146e-10	0.06417638	3.72149e-10	3.7332062e-10	3.7193396e-10	3.732608e-10	3.7305223e-10	0.04623351	3.7255096e-10	3.7200493e-10
21x26	5.0290166e-10	5.0388776e-10	0.06338311	5.0329696e-10	5.0209753e-10	5.0211285e-10	5.035429e-10	5.019788e-10	5.029151e-10	5.0278465e-10	0.009441922	0.020607568	0.053600322	0.09296957	5.044493e-10	0.059988197	0.10149072	0.019690113	5.02683e-10	0.008465234	5.0292087e-10	5.0299376e-10	5.042021e-10	5.0319043e-10	5.030014e-10	0.11529106	0.25664577	0.06928206	0.05793063	5.040175e-10	0.07121378	5.032394e-10	5.0256793e-10	5.0162463e-10	5.040031e-10	5.0335847e-10	5.02777e-10	5.025114e-10	5.041752e-10	5.0349963e-10	5.033969e-10
21x27	7.4256906e-10	7.4143963e-10	0.046993185	0.14231598	7.4100986e-10	7.4327045e-10	7.436689e-10	0.023094818	7.442777e-10	0.0032624335	7.43747e-10	0.110339195	0.033441935	0.110178076	7.4250245e-10	7.4516693e-10	7.422887e-10	7.423326e-10	7.4211876e-10	0.033816233	0.016784824	0.09122904	7.462408e-10	7.436902e-10	7.440152e-10	0.07828577	0.26111296	0.011999335	7.414538e-10	7.4342216e-10	7.4339523e-10	7.4438694e-10	0.037146226	7.4230705e-10	7.411512e-10	7.409915e-10	7.4189094e-10	7.427702e-10	7.439513e-10	7.434094e-10	7.4401657e-10
21x28	4.1160023e-10	4.115429e-10	0.106467076	4.125985e-10	4.1168505e-10	4.1269685e-10	0.040691007	4.1252762e-10	4.1131534e-10	4.121824e-10	0.02487447	4.110981e-10	0.07584173	0.0967036	4.1083947e-10	0.055074852	4.1235854e-10	4.1122675e-10	4.1011758e-10	0.008235251	4.1192147e-10	4.112879e-10	0.14389119	4.1201104e-10	4.1210693e-10	0.024028558	0.24381983	0.004968597	0.06754842	4.1147466e-10	0.088820376	4.1089193e-10	4.108073e-10	4.107877e-10	4.1058873e-10	0.0072358507	4.1117262e-10	4.1144874e-10	0.011799135	4.1087864e-10	4.103578e-10
21x29	4.798404e-10	0.050597247	0.06297967	0.0072345017	4.7679055e-10	4.772172e-10	4.778767e-10	4.7755416e-10	4.768551e-10	4.783892e-10	0.03327702	0.025507076	0.08633263	0.12928158	4.78122e-10	4.7900006e-10	4.784303e-10	4.782469e-10	4.782022e-10	4.772964e-10	4.786293e-10	4.783545e-10	0.16842383	4.7709164e-10	4.7895343e-10	0.14358658	0.12579408	0.04759932	4.7720633e-10	4.7822046e-10	0.09402716	4.783509e-10	4.794918e-10	4.7765797e-10	4.7716625e-10	4.7842846e-10	4.773911e-10	4.78246e-10	4.7758963e-10	0.025359262	4.793638e-10
21x30	5.2755933e-10	5.2818555e-10	0.068895206	0.051200252	5.277334e-10	5.285696e-10	5.26781e-10	0.010183777	5.2612636e-10	0.002263279	0.005068897	5.277878e-10	0.07160481	0.13226856	5.2715293e-10	0.01772749	5.27159e-10	5.2973526e-10	5.290082e-10	5.273259e-10	5.2705845e-10	5.27505e-10	0.0865994	5.285614e-10	0.041642897	0.17958795	0.18086982	0.038001508	0.068862826	5.27677e-10	5.296413e-10	5.287823e-10	5.268323e-10	5.270705e-10	5.273923e-10	5.2866833e-10	0.045223307	5.2805665e-10	5.2769317e-10	5.283841e-10	5.268916e-10
21x31	0.17547864	6.405818e-10	0.15885492	6.4178884e-10	6.420497e-10	6.417326e-10	0.01768689	0.04440329	6.393173e-10	6.404682e-10	6.417106e-10	0.08157698	6.4135575e-10	0.122029655	6.399053e-10	0.014042587	6.4063926e-10	6.41171e-10	6.416212e-10	0.025184646	6.428842e-10	0.057342697	6.432362e-10	6.415551e-10	6.4255684e-10	0.13610297	0.073916234	0.09338046	6.4098515e-10	6.404816e-10	6.4096806e-10	6.399468e-10	6.3788974e-10	6.3939654e-10	6.3996025e-10	6.397161e-10	6.397967e-10	6.4015193e-10	6.3893085e-10	6.4077e-10	6.4079075e-10
21x9	1.1837411e-09	1.1817243e-09	1.1800733e-09	1.1811857e-09	1.1794746e-09	1.1775259e-09	1.182139e-09	5.505282e-07	1.1785527e-09	1.1807938e-09	1.1788517e-09	0.11530644	1.1817287e-09	0.08659857	1.180573e-09	0.06205727	1.179963e-09	1.1844615e-09	1.1825563e-09	1.1777774e-09	1.1825968e-09	1.1806293e-09	1.1789348e-09	1.1823622e-09	1.1806046e-09	0.15789028	0.4105539	0.02190828	1.1812645e-09	0.06604894	1.183021e-09	1.183723e-09	1.1845902e-09	1.1810191e-09	0.07963574	1.1790721e-09	1.1865078e-09	1.1779503e-09	1.1804312e-09	1.1789124e-09	1.181206e-09
22x10	4.91464e-10	4.920145e-10	4.8985144e-10	0.026396688	4.9127086e-10	4.9113785e-10	4.913215e-10	4.9235155e-10	4.906556e-10	0.035366505	0.008883975	4.9116594e-10	0.10262799	0.15032482	0.05972878	4.915061e-10	4.9296417e-10	0.049138542	4.9120813e-10	0.015527096	0.007887415	4.9181936e-10	4.907549e-10	4.9114346e-10	4.9186905e-10	0.06601314	0.33212352	0.042149212	0.049497206	4.908485e-10	4.9139276e-10	4.910339e-10	4.925394e-10	4.9150145e-10	4.9158766e-10	4.908307e-10	4.9073245e-10	4.894452e-10	0.05433505	4.9222004e-10	4.9190946e-10
22x11	5.6749677e-10	5.666791e-10	5.6883837e-10	0.0137012135	5.676018e-10	5.690728e-10	5.681759e-10	5.7136873e-10	5.67223e-10	0.044216406	5.679732e-10	5.6859867e-10	0.12718569	0.1478687	5.6858024e-10	0.044519585	5.674243e-10	5.695083e-10	5.6767757e-10	0.015395939	0.024372032	5.707055e-10	5.688156e-10	5.69278e-10	5.683157e-10	0.025076143	0.4635891	5.7004507e-10	5.703496e-10	0.016402435	5.6995375e-10	5.6986027e-10	5.713186e-10	0.048010424	5.686117e-10	5.6748706e-10	0.029662346	5.685033e-10	5.709221e-10	5.691412e-10	5.6913035e-10
22x12	5.9857946e-10	5.9717575e-10	5.9915406e-10	0.08150708	5.962038e-10	5.9776717e-10	5.9530947e-10	0.011378423	5.9839805e-10	0.011459714	5.9706295e-10	5.9767596e-10	0.13071215	0.13897203	5.966713e-10	0.012101285	5.9908667e-10	5.999042e-10	5.979622e-10	0.0133561175	0.017262638	0.019912768	5.989187e-10	5.998882e-10	5.98107e-10	0.101014055	0.4202017	5.9882277e-10	5.9838656e-10	5.962072e-10	5.9607186e-10	5.972737e-10	5.97839e-10	5.9629246e-10	5.9565025e-10	5.975631e-10	5.97896e-10	5.979348e-10	0.026443725	5.9648814e-10	0.015678396
22x13	1.022782e-09	1.020613e-09	1.0223022e-09	0.08132386	1.0193368e-09	1.0229517e-09	1.0196305e-09	0.035979494	1.0199864e-09	1.0211739e-09	0.005339492	0.13509114	0.053875275	0.15014596	1.0214309e-09	1.0181147e-09	1.0226123e-09	1.0224817e-09	1.0237403e-09	0.023226494	0.04293432	1.0215576e-09	1.0199669e-09	1.0212752e-09	1.0214348e-09	0.010278381	0.4417103	1.0223353e-09	1.021963e-09	1.0196907e-09	1.0192085e-09	1.0226572e-09	1.0217018e-09	1.0222048e-09	1.0230122e-09	1.0181166e-09	1.0200117e-09	1.0229244e-09	1.0213705e-09	1.0237969e-09	0.020095268
22x14	0.0535544	8.6230834e-10	8.6105595e-10	0.077483565	8.6149793e-10	8.615044e-10	8.579886e-10	8.613631e-10	8.579542e-10	8.6168694e-10	8.600973e-10	0.009478522	0.09111062	0.11945863	0.011098051	0.061095867	8.616129e-10	8.583618e-10	8.6002355e-10	8.633731e-10	0.06781618	0.0075037475	8.6035984e-10	8.5929724e-10	8.601761e-10	0.009950006	0.39668024	0.0036286726	8.6109375e-10	8.577546e-10	0.01649407	8.6232477e-10	0.012669759	8.629467e-10	8.603172e-10	8.592218e-10	8.6214225e-10	8.581899e-10	8.607111e-10	8.616688e-10	0.061977755
22x15	3.6351905e-10	0.005833438	0.0625816	0.039090283	3.6380204e-10	3.6349962e-10	3.6408943e-10	3.6281458e-10	3.6419084e-10	3.630617e-10	0.0045070224	0.01621289	0.0324053	0.17598803	3.627025e-10	0.034570023	3.6351422e-10	3.6380482e-10	3.643416e-10	3.63194e-10	0.020743541	0.03746713	3.65274e-10	3.6344971e-10	3.6360365e-10	0.067039065	0.33956316	0.04747692	3.6381245e-10	0.0067530246	3.650038e-10	0.08133431	3.6453204e-10	0.027447	3.640797e-10	3.6414988e-10	0.0009872415	3.6414363e-10	3.6398667e-10	3.6405334e-10	3.638194e-10
22x16	1.5924456e-10	1.5896447e-10	0.04613068	0.015045624	1.5866305e-10	1.5834713e-10	1.5816662e-10	0.022482792	0.010769453	1.5921632e-10	1.5881202e-10	1.5860648e-10	1.5820706e-10	0.160582	1.5827949e-10	0.04718226	1.5855355e-10	1.5853541e-10	0.0367806	1.5875841e-10	1.5869998e-10	1.5842146e-10	0.06179825	1.58416e-10	1.5897599e-10	0.049333848	0.45244423	0.021774026	1.5880688e-10	1.582804e-10	0.06831761	1.5889232e-10	1.5906151e-10	1.5879204e-10	0.0073587094	1.583414e-10	1.5862311e-10	1.5865428e-10	1.5837492e-10	1.5898297e-10	1.5866215e-10
22x17	0.05290712	3.5242373e-10	3.5321915e-10	0.09985389	3.5334044e-10	3.531787e-10	3.5245934e-10	3.5248354e-10	0.009442141	0.0030809224	0.01619393	3.5241565e-10	0.038584046	0.13025817	3.5290132e-10	0.06384989	3.5295852e-10	3.5278283e-10	3.5225572e-10	0.020824507	3.524479e-10	0.039105352	3.5381723e-10	3.5285486e-10	3.5345368e-10	0.03300752	0.43696085	0.009617405	3.5345635e-10	3.5427034e-10	0.039851673	3.5290668e-10	0.00646269	3.5259246e-10	3.5295314e-10	3.5207837e-10	3.5281783e-10	3.5286024e-10	3.5313089e-10	3.5294168e-10	3.5255815e-10
22x18	3.6273132e-10	3.6297837e-10	0.009250656	0.044413246	3.611628e-10	3.6232678e-10	3.6141984e-10	3.6120346e-10	3.6180675e-10	0.022705337	3.6191788e-10	3.6112835e-10	0.116841055	0.17164502	3.6095274e-10	0.0175291	3.6238276e-10	0.041825652	3.633822e-10	3.6232678e-10	3.6180747e-10	3.619959e-10	0.055512063	3.62445e-10	3.6354375e-10	0.104396574	0.23774654	0.025169369	3.6361308e-10	3.616612e-10	0.09324627	3.631404e-10	0.020739757	3.617081e-10	3.630587e-10	3.615336e-10	3.6286138e-10	3.6209258e-10	3.621741e-10	3.6199868e-10	0.038979266
22x19	0.024605116	1.9354345e-10	0.08884756	0.000394685	1.9388335e-10	1.932583e-10	1.938815e-10	1.9376395e-10	1.9359477e-10	0.04854784	1.9386968e-10	1.9308033e-10	1.9384527e-10	0.0640703	1.9336152e-10	0.019298108	1.9347553e-10	1.944878e-10	0.13457	0.029220996	1.9332318e-10	1.9386266e-10	0.037075743	1.9364794e-10	1.9387782e-10	0.11422519	0.06276407	0.01939375	0.031351924	1.9391036e-10	0.14069967	0.124293216	0.022928204	1.938449e-10	1.9393255e-10	0.037713554	1.936882e-10	1.9340984e-10	1.9353051e-10	1.9323361e-10	1.9364757e-10
22x20	0.023829857	4.7551973e-10	4.7475845e-10	0.0795953	4.74878e-10	4.753021e-10	4.747947e-10	4.75013e-10	4.76314e-10	0.008406071	0.011927639	0.07750245	0.06729634	0.10931298	4.757955e-10	4.770532e-10	0.0384854	0.000868323	4.7635307e-10	4.7500665e-10	4.7630855e-10	0.041923128	4.774564e-10	4.762286e-10	4.7635307e-10	4.756422e-10	0.24487235	0.07195043	4.7639576e-10	4.7526494e-10	0.041135807	4.75332e-10	0.0029397716	4.754363e-10	0.12384271	0.009140486	0.0014951788	4.76563e-10	0.045475755	4.759607e-10	4.7480736e-10
22x21	5.939042e-10	5.9414323e-10	0.01744487	0.07153139	5.9047384e-10	5.9082983e-10	5.911297e-10	5.9305066e-10	5.920121e-10	0.04029666	5.9389965e-10	5.9205274e-10	0.0723057	0.22647963	5.904479e-10	5.929952e-10	0.021287184	5.9433475e-10	5.9309935e-10	0.039747242	5.915887e-10	0.008389997	5.924334e-10	5.924063e-10	5.941081e-10	0.06577341	0.35111496	0.053941995	5.921193e-10	5.921837e-10	5.924232e-10	5.92846e-10	5.936833e-10	5.9187655e-10	5.9054706e-10	5.904299e-10	5.915098e-10	5.930077e-10	0.011659884	0.020027075	5.926097e-10
22x22	2.9836644e-10	2.97953e-10	2.9936514e-10	0.12420371	2.9817074e-10	2.9814798e-10	2.9753044e-10	0.012744915	2.9840172e-10	0.034421436	2.9831465e-10	0.026135523	0.07004259	0.13178031	2.982259e-10	0.021377303	2.9859473e-10	2.9837782e-10	0.0045736143	0.011549953	2.9811215e-10	0.0064222394	0.090125546	2.9941938e-10	2.9906153e-10	0.092343196	0.19283952	0.023993878	2.9815822e-10	2.9735914e-10	0.108590856	2.993006e-10	2.981514e-10	2.9773997e-10	2.9835276e-10	2.9752195e-10	0.040265076	2.975475e-10	0.00859046	2.9823216e-10	2.9740907e-10
22x23	5.455518e-10	0.036687013	0.022572773	5.4638494e-10	5.43904e-10	5.455883e-10	0.021957053	5.4582766e-10	5.4490085e-10	0.029461864	5.469021e-10	0.03824359	0.098103434	0.11985095	0.01297591	0.056633525	5.453958e-10	5.4725374e-10	5.4677063e-10	5.4701477e-10	5.46014e-10	0.0029044074	5.4582033e-10	5.4534477e-10	0.21789293	0.010192075	0.33252454	5.4408555e-10	5.4448424e-10	5.442184e-10	5.456871e-10	5.448998e-10	5.435172e-10	5.4362814e-10	5.4407e-10	5.433451e-10	5.439704e-10	5.4453614e-10	5.4508587e-10	5.457236e-10	5.4460675e-10
22x24	6.9469525e-10	6.9529177e-10	6.976338e-10	0.079711124	0.030273588	6.9612505e-10	6.9508227e-10	6.978666e-10	6.9696077e-10	6.9649303e-10	0.053163923	6.9299205e-10	0.124569476	0.16497138	6.9509815e-10	6.9552125e-10	0.046901982	6.970937e-10	6.9552125e-10	6.946065e-10	6.969275e-10	6.9708306e-10	0.04706038	0.046868116	6.9719874e-10	0.029746063	0.22022751	6.946065e-10	0.005459602	0.06153197	6.954868e-10	6.9725464e-10	6.9638545e-10	0.04466675	6.948477e-10	6.959884e-10	6.9446077e-10	6.969009e-10	0.044848077	6.9671224e-10	6.944211e-10
22x25	5.4961835e-10	5.4911226e-10	0.14001413	5.488264e-10	5.500137e-10	5.494946e-10	5.493186e-10	5.511237e-10	5.4946425e-10	5.500137e-10	0.01663325	5.5000215e-10	0.10525632	0.1193077	5.5005356e-10	5.513992e-10	0.017249132	0.07531563	5.5098387e-10	5.519969e-10	0.048852038	5.48773e-10	0.071380734	5.498878e-10	5.4962884e-10	0.08093025	0.18516389	0.044143695	5.4941607e-10	5.4892374e-10	5.5058463e-10	5.503537e-10	5.4987104e-10	5.504828e-10	0.024589663	5.4886723e-10	5.5064664e-10	5.5001265e-10	5.510869e-10	0.07116352	5.4960997e-10
22x26	0.021868134	4.9205506e-10	4.93192e-10	0.11128098	4.91919e-10	4.916976e-10	4.9259125e-10	0.023568649	4.942382e-10	4.916854e-10	0.014344412	0.033499423	4.9318355e-10	0.15075067	4.914379e-10	0.025643233	0.026141208	4.9469656e-10	0.033958044	0.016095256	4.9363996e-10	4.943806e-10	4.9486737e-10	0.06725938	4.9412796e-10	0.113147855	0.28309166	0.056389123	4.922926e-10	4.931864e-10	4.915429e-10	4.9289106e-10	0.022962	4.924851e-10	4.919969e-10	4.919368e-10	4.9181864e-10	4.9112775e-10	4.9285726e-10	4.926871e-10	4.9278487e-10
22x27	0.016986324	1.06566e-09	0.06659586	1.062796e-09	1.0615359e-09	1.0620724e-09	1.0625527e-09	0.01200216	1.0619186e-09	1.0605017e-09	1.0630129e-09	0.02973562	1.0621677e-09	0.08229877	1.0618051e-09	0.026088392	1.0626784e-09	0.04026937	1.0616492e-09	1.062496e-09	0.068599194	1.0647885e-09	1.0651744e-09	1.0604936e-09	1.0617748e-09	0.09300638	0.41647384	0.13334815	1.0651826e-09	1.0612443e-09	1.0605341e-09	1.0609145e-09	1.0609671e-09	1.0590968e-09	1.0584061e-09	1.0580671e-09	1.0611917e-09	1.0629582e-09	1.0599618e-09	1.0605886e-09	0.014595972
22x28	4.992245e-10	4.985194e-10	0.0060586757	0.11502071	4.9720994e-10	4.9949406e-10	4.9936544e-10	0.01217101	4.9921495e-10	4.9944837e-10	4.996408e-10	4.980861e-10	4.989837e-10	0.26397306	4.9827986e-10	0.004087803	4.997294e-10	4.988638e-10	4.9748883e-10	0.04113878	0.036711413	4.998953e-10	5.0032645e-10	5.009605e-10	4.988837e-10	0.14017251	0.24226546	0.11672328	4.9791976e-10	4.981108e-10	4.995712e-10	4.994798e-10	4.991655e-10	4.980366e-10	0.021677313	4.989627e-10	4.9964366e-10	4.99435e-10	4.9945215e-10	4.9755805e-10	4.983882e-10
22x29	3.9756629e-10	3.9805795e-10	0.109953634	3.991794e-10	0.07889685	3.9751472e-10	3.9772632e-10	3.9873194e-10	3.9794484e-10	0.02108079	0.007618606	0.024711689	3.9777107e-10	0.09911856	3.9925022e-10	3.9789627e-10	0.09193587	0.028438982	0.031491682	3.9815212e-10	0.024686119	3.986894e-10	3.9929893e-10	3.9884532e-10	3.9943607e-10	0.06631899	0.1881955	0.049405452	3.9826756e-10	3.9900128e-10	0.14183526	3.9875933e-10	3.985898e-10	3.9722065e-10	3.9800177e-10	3.9761708e-10	4.5793644e-10	0.03631192	3.9852593e-10	3.9835796e-10	3.970055e-10
22x30	4.154605e-10	0.07032312	4.1543197e-10	0.06901283	4.1577441e-10	0.011589962	0.013783485	4.1493223e-10	4.1419768e-10	0.012658127	4.1514678e-10	0.06339865	0.13705678	0.098510854	4.1572046e-10	4.15642e-10	4.1559442e-10	4.140966e-10	4.1510564e-10	4.1621634e-10	4.1421191e-10	4.152553e-10	0.08606745	4.1574108e-10	4.1559045e-10	0.07954952	0.19578971	0.09094761	4.1668105e-10	4.1537412e-10	4.1594417e-10	4.1501935e-10	0.030682	0.026375063	4.1436124e-10	0.00777169	4.1400264e-10	4.1545573e-10	0.006483212	4.1496315e-10	4.1507714e-10
22x9	3.9423528e-10	3.9492765e-10	0.0462846	0.009269256	3.9426234e-10	3.935861e-10	3.9490206e-10	3.9520043e-10	3.9445114e-10	0.025295887	3.933737e-10	3.9433e-10	0.12612604	0.14290951	3.94415e-10	0.01186908	3.955081e-10	3.9629494e-10	0.040474042	3.9582806e-10	0.034043558	3.9571713e-10	3.9442177e-10	3.9408116e-10	3.9577902e-10	0.042269036	0.26363125	3.949156e-10	0.04872592	3.9432174e-10	0.11183335	3.9543493e-10	0.03798067	3.9437442e-10	3.934773e-10	3.959663e-10	3.951153e-10	3.94701e-10	3.9396916e-10	3.9517406e-10	0.059287753
23x10	9.645318e-10	9.66401e-10	9.673857e-10	9.669118e-10	9.663641e-10	0.031417884	9.681962e-10	9.630758e-10	9.609089e-10	0.025152232	9.652772e-10	0.026068468	0.08286238	0.15974385	0.007825664	0.023959432	9.645227e-10	9.674578e-10	0.040743586	9.678066e-10	0.07075783	9.648262e-10	9.648704e-10	9.6421e-10	9.687448e-10	0.062329877	0.35276175	9.651226e-10	9.648963e-10	9.642891e-10	9.666296e-10	9.647361e-10	0.11637702	9.653178e-10	9.621633e-10	9.655718e-10	9.613911e-10	9.631861e-10	9.641897e-10	9.642689e-10	9.662682e-10
23x11	0.028571201	4.6249277e-10	4.644092e-10	0.09335118	4.6360385e-10	4.6342524e-10	4.6211007e-10	4.6343854e-10	0.024550512	4.6394616e-10	4.6408782e-10	0.06709018	0.07895862	0.071002945	4.6362242e-10	0.07826715	4.6475215e-10	0.0033586435	4.6238516e-10	4.6239929e-10	0.0047490853	4.6547335e-10	0.04196753	4.6398954e-10	4.6420817e-10	0.11047336	0.3232315	0.0031134547	4.6265863e-10	4.6269746e-10	4.6361007e-10	4.6357024e-10	4.637719e-10	4.6253693e-10	4.6196025e-10	4.6374532e-10	4.6249013e-10	4.6248572e-10	0.034569252	4.6329623e-10	0.036745396
23x12	0.02992123	6.015743e-10	0.034041163	0.029336773	6.008278e-10	6.010455e-10	6.031356e-10	6.021471e-10	6.027906e-10	0.030616626	0.00808895	6.0259053e-10	0.12052906	0.040130157	6.0275607e-10	6.0301486e-10	6.0232397e-10	6.032783e-10	6.0319083e-10	6.009263e-10	6.010948e-10	0.084899075	6.039149e-10	6.0184857e-10	6.01572e-10	0.059838742	0.37167504	0.034376085	0.039367385	6.01346e-10	6.031931e-10	6.0115213e-10	0.08347417	6.031759e-10	6.024331e-10	6.0168326e-10	0.033705633	6.03154e-10	6.02602e-10	6.036144e-10	6.0257677e-10
23x13	8.6153046e-10	8.614828e-10	8.619512e-10	0.0664469	8.602332e-10	8.610868e-10	8.620268e-10	8.633201e-10	8.592116e-10	0.036273405	8.6165364e-10	8.6241325e-10	0.14344645	0.08220187	8.612281e-10	0.052327294	0.08920186	8.641307e-10	8.601512e-10	8.612363e-10	0.0001782553	8.638356e-10	8.618509e-10	8.603595e-10	8.633152e-10	0.07299551	0.29370236	0.045183912	8.5979196e-10	8.5963947e-10	0.11804214	8.619298e-10	8.603645e-10	8.623294e-10	8.5922475e-10	8.602365e-10	8.59074e-10	8.5913293e-10	8.6161256e-10	8.602152e-10	8.596575e-10
23x14	7.28258e-10	7.284331e-10	0.041634772	7.28515e-10	7.3009804e-10	0.03634669	7.315045e-10	7.265321e-10	7.2910583e-10	0.009143222	7.296721e-10	7.2772205e-10	0.11813388	0.16119948	7.295037e-10	7.302777e-10	7.293882e-10	7.311042e-10	7.2747786e-10	7.283803e-10	7.2896406e-10	0.030330865	0.04823938	7.285094e-10	7.298934e-10	0.045070168	0.4118872	0.0033283094	7.28033e-10	7.2751666e-10	0.028107239	0.038321637	7.2818307e-10	7.289153e-10	7.295134e-10	7.2944384e-10	7.2930195e-10	7.271601e-10	7.291323e-10	0.02825717	7.2964423e-10
23x15	2.9397954e-10	0.06416046	0.05565396	0.046887815	2.932929e-10	2.921205e-10	2.9333036e-10	2.9291497e-10	2.9347588e-10	0.008235812	2.9392908e-10	2.9232503e-10	0.105976485	0.16743205	2.9310834e-10	0.028189003	2.9306305e-10	2.9249905e-10	0.015600801	0.017679833	2.9290267e-10	2.9299096e-10	0.035234563	2.930273e-10	2.9304742e-10	2.9276415e-10	0.3577542	0.02333895	2.9269323e-10	2.9211322e-10	0.04842168	2.9340536e-10	0.025434269	2.9312006e-10	2.9350386e-10	2.9262573e-10	2.9261232e-10	2.926101e-10	2.9315417e-10	2.930798e-10	2.9311226e-10
23x16	2.1179705e-10	2.1202988e-10	0.063366614	0.037936542	2.1166985e-10	2.1188717e-10	2.1128384e-10	2.120145e-10	2.115524e-10	2.1262925e-10	0.026292728	2.1174333e-10	0.052616257	0.20316371	0.018264381	0.07923801	2.1140598e-10	2.1172919e-10	0.008995694	0.0006093677	2.1120164e-10	2.1195952e-10	0.047626786	2.1145073e-10	2.1130075e-10	0.06340425	0.27913058	2.1257371e-10	2.1189807e-10	0.011060382	0.06617512	2.1208287e-10	0.026060143	2.1197084e-10	2.1227024e-10	2.1146566e-10	0.016059253	2.1159234e-10	2.116202e-10	2.1199874e-10	2.123164e-10
23x17	0.03217253	3.8805623e-10	0.008184394	3.8806292e-10	3.870236e-10	3.8653303e-10	3.8633993e-10	3.8745274e-10	3.8594883e-10	0.028761957	3.860622e-10	3.8691808e-10	0.07617191	0.12955707	3.8618592e-10	0.071237125	3.8695055e-10	3.871314e-10	3.8700812e-10	3.8660455e-10	3.8747344e-10	0.028473958	3.8782466e-10	3.8756434e-10	3.8769818e-10	0.12152736	0.41955286	0.03665484	3.869136e-10	3.8752515e-10	3.887311e-10	3.8794448e-10	3.8647918e-10	0.047705933	3.87404e-10	3.8769005e-10	3.8693798e-10	3.869166e-10	3.8839243e-10	3.8749415e-10	3.8711442e-10
23x18	0.021088917	3.944031e-10	3.9582518e-10	0.07770357	3.9525333e-10	0.009103371	3.953257e-10	3.9609707e-10	3.9548784e-10	0.03006003	3.948758e-10	0.065087676	0.13413878	0.16653332	3.9586293e-10	3.9585163e-10	0.0032560534	0.0015566905	3.954132e-10	3.9517342e-10	0.08754246	3.958758e-10	3.9623915e-10	3.9604794e-10	3.959845e-10	0.029230256	0.19963737	0.031504605	3.9618847e-10	3.9516737e-10	0.071709886	3.952066e-10	3.9503628e-10	3.9483963e-10	3.9606007e-10	3.95795e-10	3.9612202e-10	3.9591203e-10	0.055490293	3.947365e-10	0.01635668
23x19	4.866275e-10	4.8546134e-10	0.054907516	0.041650414	4.8448634e-10	4.848506e-10	4.851605e-10	4.872163e-10	0.027731527	0.0050764345	4.855113e-10	4.848089e-10	0.13007315	0.09005389	4.8460835e-10	4.874692e-10	4.874115e-10	4.8676396e-10	0.028291138	4.852567e-10	0.038724843	4.871606e-10	4.870826e-10	4.8556503e-10	4.8741805e-10	0.18787983	0.21643768	0.01729594	4.8538634e-10	0.0105301775	4.8562154e-10	4.8583e-10	0.05383435	4.8487925e-10	4.864466e-10	0.026190054	0.047911353	4.8788684e-10	4.872433e-10	4.865988e-10	0.023411792
23x20	3.8196152e-10	0.027369449	3.8176046e-10	0.08611904	3.8128312e-10	3.8097342e-10	3.7987705e-10	3.8043607e-10	3.8013653e-10	3.8067274e-10	0.0073982063	0.017101925	0.17915083	0.07094326	3.805101e-10	3.823077e-10	0.031456135	0.060694385	0.070949145	0.022382507	3.8074388e-10	0.013384827	3.8152317e-10	3.8040635e-10	3.8137113e-10	0.06658731	0.26732185	0.026106909	3.8146497e-10	0.034086686	3.8059358e-10	3.8028444e-10	3.80656e-10	3.7953882e-10	3.798792e-10	3.8094797e-10	3.8039838e-10	3.8069525e-10	3.8094652e-10	3.8091602e-10	0.018947616
23x21	3.1489564e-10	3.1427042e-10	3.148782e-10	0.049320497	3.1407565e-10	0.006246172	3.1439631e-10	3.1389122e-10	3.1479955e-10	3.1434114e-10	3.1431835e-10	0.01920863	0.15196577	0.1565905	3.1448147e-10	0.04289692	0.04049508	3.139966e-10	0.18356432	3.1415476e-10	3.138954e-10	0.0041214773	3.138104e-10	3.1449168e-10	3.1508907e-10	0.028217055	0.29810005	3.142075e-10	3.152532e-10	0.01927354	3.1422126e-10	3.133624e-10	3.134658e-10	3.1351782e-10	3.1352862e-10	3.1378167e-10	3.135262e-10	3.1292818e-10	3.1345984e-10	3.1309355e-10	3.1336778e-10
23x22	5.7812094e-10	5.776536e-10	0.080743946	0.007636691	5.775258e-10	5.7728794e-10	5.7572647e-10	0.056489486	5.778013e-10	5.7571764e-10	0.006451077	0.079278596	0.14793009	0.12776685	5.772582e-10	0.009122359	5.7762717e-10	5.7614175e-10	0.11809672	5.773639e-10	0.03133285	0.0044691064	5.770975e-10	5.7784205e-10	5.778773e-10	5.7893196e-10	0.24511915	0.024697455	5.7918487e-10	5.7796656e-10	0.060865704	5.7823785e-10	5.7699073e-10	5.7965566e-10	5.7548605e-10	5.7623517e-10	5.7614835e-10	5.766453e-10	5.781419e-10	5.769104e-10	5.780118e-10
23x23	4.4839288e-10	4.4946322e-10	4.491453e-10	0.11688739	4.4888235e-10	4.4773402e-10	4.4884382e-10	4.4902962e-10	4.4944268e-10	0.017937237	4.4761952e-10	4.5062207e-10	0.10161949	0.16146137	0.023152424	0.05227617	4.485691e-10	4.4877277e-10	0.0035934756	4.492695e-10	0.09160879	4.4929266e-10	4.4896886e-10	4.4912216e-10	4.5041326e-10	0.0030170807	0.30073982	4.489106e-10	4.485674e-10	0.0020264904	0.013329979	0.008562736	4.4914786e-10	0.042830274	4.4885326e-10	4.4877535e-10	4.484485e-10	4.4857337e-10	0.060957313	4.4771947e-10	4.4850754e-10
23x24	5.973333e-10	5.968208e-10	0.071102194	5.9766947e-10	5.9619737e-10	5.953201e-10	5.977208e-10	0.010242663	5.947209e-10	5.968539e-10	0.008816042	0.033715468	0.124605775	0.061259493	5.968277e-10	0.086342014	0.10918117	5.9917277e-10	0.03809976	0.022677228	5.987295e-10	0.026740966	5.996014e-10	5.9813937e-10	5.9785765e-10	5.9815425e-10	0.21628924	0.0725296	5.9630084e-10	5.953338e-10	0.001774696	0.02943371	5.9763305e-10	5.978063e-10	5.952701e-10	5.969973e-10	5.964806e-10	5.9789984e-10	0.087189935	5.951283e-10	5.9575056e-10
23x25	5.1068777e-10	5.099199e-10	0.10812564	5.1166277e-10	5.1050764e-10	5.1085636e-10	5.110854e-10	5.1161203e-10	0.016244145	0.014134619	5.088026e-10	5.112336e-10	0.05735978	0.11265481	5.089938e-10	0.07666135	5.109703e-10	5.09702e-10	5.0934534e-10	0.014878426	5.1187166e-10	0.015376038	0.17109287	5.0934246e-10	5.108895e-10	0.028209385	0.22590762	0.049689606	5.102049e-10	5.109402e-10	0.06918812	0.019468382	5.1086413e-10	0.021009212	5.106362e-10	5.108846e-10	5.097565e-10	5.093959e-10	5.100463e-10	5.093959e-10	5.0947946e-10
23x26	0.03768665	6.4299405e-10	0.02471775	0.04800929	0.06480227	6.455143e-10	6.4407907e-10	0.014337811	6.427966e-10	0.017061489	6.449765e-10	0.034867074	6.4253314e-10	0.10996182	0.051846858	6.455537e-10	6.4398575e-10	6.446211e-10	6.4393413e-10	6.451463e-10	6.465297e-10	6.438482e-10	0.09946523	6.4365663e-10	6.4402134e-10	0.10634634	0.30724669	0.050251186	6.462005e-10	6.441491e-10	6.44792e-10	6.448019e-10	0.033399496	6.466074e-10	6.4358785e-10	6.4275246e-10	6.4470224e-10	6.4303085e-10	6.439379e-10	6.430848e-10	6.43075e-10
23x27	4.9385357e-10	4.939252e-10	0.05933658	0.037386086	4.9515614e-10	4.9495785e-10	4.947512e-10	0.034832045	4.961147e-10	0.016011475	0.005833815	4.9352306e-10	0.05218124	0.11862797	4.933979e-10	4.942286e-10	4.9335647e-10	4.9344395e-10	4.965663e-10	0.032541096	4.9329435e-10	4.929276e-10	0.090646334	4.947549e-10	4.9366244e-10	0.17331327	0.23030566	0.09268461	4.964972e-10	0.03080831	4.9446813e-10	4.9392235e-10	4.9420035e-10	4.9287024e-10	4.9442755e-10	4.9354376e-10	0.025491577	4.927057e-10	4.9312127e-10	4.9360305e-10	4.951136e-10
23x28	6.672731e-10	6.670644e-10	0.0541323	6.670466e-10	6.6633327e-10	6.673037e-10	6.6888756e-10	0.0039742403	6.6489614e-10	0.0116193425	6.671535e-10	0.020581836	0.06388343	0.10360547	6.669881e-10	0.07361203	6.663866e-10	6.6751243e-10	6.659966e-10	0.0027134472	6.649177e-10	6.6754174e-10	0.015147665	6.664019e-10	6.653325e-10	0.23934704	0.33183017	0.05124724	6.685203e-10	6.6725403e-10	6.648872e-10	6.6590383e-10	6.6664213e-10	6.663345e-10	6.6559647e-10	6.651752e-10	0.028305743	6.660042e-10	6.658111e-10	6.6738387e-10	6.6665995e-10
23x29	6.7742617e-10	6.7710326e-10	0.07425425	0.06267593	6.767172e-10	6.744056e-10	6.745767e-10	0.014268343	6.776407e-10	6.7626044e-10	0.029281378	6.7800526e-10	0.08743259	0.18028699	6.766372e-10	0.007922921	6.756957e-10	0.040406667	6.762811e-10	6.774688e-10	0.059171908	6.7948375e-10	6.793061e-10	6.7793027e-10	6.7927897e-10	6.7817213e-10	0.32829145	6.790899e-10	6.758143e-10	6.781566e-10	6.7878164e-10	0.09073533	0.0252723	6.7637396e-10	6.750645e-10	6.757834e-10	6.767766e-10	6.7795614e-10	6.7644496e-10	6.7690054e-10	6.786742e-10
23x30	4.838812e-10	4.853768e-10	0.06658573	0.16455393	4.852176e-10	4.8350385e-10	4.8441035e-10	0.022249177	4.8487525e-10	0.0054422147	4.853592e-10	4.8545085e-10	4.8450083e-10	0.14752376	4.8450177e-10	0.08509944	0.10345039	4.849169e-10	4.862033e-10	0.011268709	4.853018e-10	4.849826e-10	0.020313727	0.0031879297	4.853296e-10	0.100232735	0.2130787	0.028435655	4.843456e-10	4.84781e-10	4.842487e-10	4.8534715e-10	4.8521664e-10	4.841101e-10	4.8478926e-10	4.8321896e-10	4.8427545e-10	4.84916e-10	4.8502696e-10	4.859789e-10	0.028577944
23x9	8.254888e-10	0.04439866	8.25111e-10	0.08113371	8.217438e-10	8.222267e-10	8.2129403e-10	0.012661011	8.213395e-10	0.0135081755	8.211217e-10	8.2397245e-10	0.09743481	0.15586145	0.10385521	8.2295154e-10	8.2348695e-10	8.233833e-10	8.22735e-10	0.004365609	8.238577e-10	0.01679726	8.2207774e-10	8.201701e-10	8.206489e-10	0.11629251	0.25611612	0.022284104	8.234037e-10	8.200277e-10	8.2205576e-10	8.208947e-10	8.2046264e-10	8.2148993e-10	8.208728e-10	0.048198596	0.027092794	8.2284163e-10	8.230865e-10	8.2129403e-10	8.2030777e-10
24x10	4.135066e-10	4.121923e-10	0.033838037	0.009504039	4.1338277e-10	4.117782e-10	4.123071e-10	4.122316e-10	4.1309112e-10	0.029949306	0.0015768968	4.1430395e-10	0.12099124	0.15883122	4.11472e-10	4.139619e-10	4.1204531e-10	4.1258402e-10	4.1322118e-10	0.018229581	0.07707771	4.126375e-10	4.1253206e-10	4.123527e-10	4.135389e-10	0.010179307	0.41108537	0.013809272	4.14666e-10	0.020412317	4.1349787e-10	4.1313764e-10	0.036785252	0.057730403	4.1239678e-10	4.132866e-10	4.13285e-10	4.134655e-10	4.1193057e-10	4.119777e-10	4.1153478e-10
24x11	6.5509137e-10	6.5337186e-10	0.027153783	0.041113112	6.5334566e-10	6.5343414e-10	6.539217e-10	0.02504388	6.53676e-10	6.5487527e-10	0.011208173	0.04270474	6.5459055e-10	0.17128281	6.513387e-10	0.03416221	6.543671e-10	6.560567e-10	6.5434214e-10	0.019310983	6.534566e-10	0.025256615	6.552601e-10	6.5278644e-10	6.542236e-10	0.05096136	0.44247755	0.018412003	6.539703e-10	6.5425354e-10	6.5435213e-10	6.5287487e-10	0.0016140147	6.5181227e-10	6.544719e-10	6.521542e-10	6.52301e-10	6.537957e-10	0.030985385	6.5311767e-10	0.058313385
24x12	7.0819933e-10	7.0910094e-10	0.027043786	0.03395514	7.106878e-10	0.028868334	7.093742e-10	0.03010113	7.10574e-10	7.121656e-10	7.079617e-10	7.10326e-10	0.17381142	0.1755593	7.091537e-10	0.007983588	7.088007e-10	7.1250655e-10	7.110634e-10	0.060408194	0.030519262	0.05403192	7.129701e-10	7.0974776e-10	7.107082e-10	0.085757814	0.29196006	7.11716e-10	7.0833184e-10	7.1128586e-10	7.0868855e-10	7.106024e-10	7.0722206e-10	7.103166e-10	7.0754186e-10	7.0984113e-10	7.1021217e-10	7.071614e-10	7.078793e-10	7.095907e-10	7.100808e-10
24x13	0.00077056023	3.8459022e-10	3.8502915e-10	0.049265936	3.8457704e-10	3.834271e-10	3.829871e-10	3.8313613e-10	3.8542075e-10	0.019405669	3.8439588e-10	0.043716058	0.059279975	0.18194026	3.8409248e-10	0.023755016	3.8306966e-10	3.856377e-10	3.8486983e-10	3.828695e-10	3.8371023e-10	0.026523136	3.844135e-10	3.8452422e-10	3.83599e-10	0.068251655	0.35050833	0.06589365	3.8487347e-10	0.004334796	3.84401e-10	3.8406608e-10	3.836195e-10	3.8293815e-10	0.047427706	3.829513e-10	3.8503722e-10	3.8407635e-10	3.8354636e-10	0.051115558	0.0078116176
24x16	0.030567847	3.7814238e-10	3.7902118e-10	0.048364908	3.7897058e-10	3.787906e-10	3.7820802e-10	3.7900527e-10	3.7727788e-10	0.03942399	3.7796355e-10	0.030848041	0.06267421	0.12666142	3.7914408e-10	0.084002	3.782513e-10	3.790747e-10	3.7817124e-10	3.7824552e-10	3.794747e-10	0.053808972	3.7993167e-10	3.7809764e-10	3.8017092e-10	0.076132864	0.32322907	0.02179513	3.778345e-10	3.7867287e-10	0.013127289	3.7855516e-10	0.065134354	3.7874798e-10	3.774549e-10	3.786317e-10	3.7786912e-10	3.784613e-10	3.7794767e-10	0.02422995	3.790949e-10
24x17	3.6118872e-10	3.6122386e-10	0.077479206	3.616858e-10	3.5939857e-10	3.604661e-10	3.604874e-10	3.6158024e-10	3.610255e-10	0.0052465866	3.6069786e-10	0.027253607	0.037388533	0.25054133	3.6140926e-10	0.030803517	3.6093736e-10	3.6018502e-10	3.6081688e-10	3.6220768e-10	3.6085546e-10	3.6110676e-10	0.053280286	3.608534e-10	3.6076325e-10	0.012012414	0.4296719	3.5980183e-10	3.6073777e-10	3.603705e-10	0.0480374	0.02828517	3.6143613e-10	3.618362e-10	3.6065798e-10	3.6044615e-10	3.6028117e-10	3.6120595e-10	3.611901e-10	3.6120254e-10	3.6075842e-10
24x18	3.369723e-10	3.374933e-10	0.029585026	0.0521433	3.3656058e-10	3.374972e-10	3.373556e-10	3.3582123e-10	3.3714204e-10	0.003785697	0.020783737	0.11021991	0.03514306	0.1396776	3.373511e-10	0.027927816	3.3615066e-10	0.015623276	3.3695627e-10	3.370829e-10	3.3797387e-10	0.05164564	3.3738135e-10	3.3698067e-10	3.3749267e-10	0.08813767	0.39353406	0.008367134	3.3669287e-10	0.0035052225	3.370803e-10	3.368631e-10	3.3714911e-10	3.3670763e-10	3.3821312e-10	3.370951e-10	0.019920863	3.3709383e-10	3.3691192e-10	3.3627698e-10	3.367372e-10
24x19	0.01246701	0.0032427686	0.01630384	0.048160985	6.7043104e-10	6.6962086e-10	6.6784656e-10	6.72384e-10	0.0060793622	0.01837364	6.687835e-10	0.08109806	0.10845291	0.067821935	6.6894934e-10	0.026444376	6.714804e-10	6.727342e-10	0.0838868	0.020083396	6.7129735e-10	6.7192496e-10	0.0288301	6.712102e-10	0.0046989564	6.713294e-10	0.35791856	6.6753836e-10	6.6969746e-10	0.024973083	6.689812e-10	6.695595e-10	6.6940503e-10	6.687644e-10	6.6849143e-10	6.699338e-10	0.01746759	6.702252e-10	0.07369658	6.697408e-10	6.700015e-10
24x20	5.5588784e-10	5.5400273e-10	0.033986542	0.05462378	5.553135e-10	5.531749e-10	5.5392557e-10	0.00806059	0.004265872	5.563535e-10	5.55358e-10	5.5625804e-10	0.13451502	0.22082223	5.5304933e-10	5.534472e-10	5.5400273e-10	0.05856689	5.547154e-10	5.559822e-10	5.555073e-10	0.064762704	5.559981e-10	5.539879e-10	5.5595467e-10	0.097494386	0.2496281	5.5411364e-10	5.5513344e-10	5.541475e-10	5.547746e-10	5.540144e-10	0.041787155	5.543515e-10	5.555052e-10	5.5361926e-10	5.5573735e-10	5.560162e-10	5.535612e-10	5.5689814e-10	0.031486843
24x21	5.649841e-10	5.653021e-10	5.651113e-10	0.054355264	5.6434113e-10	5.629382e-10	5.629446e-10	5.648042e-10	5.644746e-10	0.009407312	0.01632573	0.05681857	0.098762415	0.08915618	5.657648e-10	5.657519e-10	5.653582e-10	5.6524385e-10	5.657897e-10	0.0045612208	5.6576915e-10	0.021697003	5.6429267e-10	5.6426575e-10	5.6600336e-10	0.0973688	0.4363486	0.058709286	5.6379135e-10	5.6375155e-10	5.6624094e-10	0.0069187856	5.645026e-10	5.6380534e-10	5.6548866e-10	5.641173e-10	5.6527083e-10	5.655793e-10	5.6523525e-10	5.645683e-10	0.049570803
24x23	5.1972837e-10	5.2019344e-10	0.027081858	0.0895563	5.20252e-10	5.197462e-10	5.2101373e-10	5.217307e-10	5.192102e-10	0.02177931	5.2100574e-10	5.2015675e-10	0.13595973	0.12482724	5.2213184e-10	0.016766878	5.224915e-10	5.211906e-10	5.221259e-10	5.2030263e-10	5.224148e-10	0.024093114	5.213189e-10	5.222364e-10	5.2210997e-10	0.17200436	0.32962766	5.1900517e-10	5.202312e-10	5.193637e-10	5.213139e-10	5.208875e-10	0.020467306	5.203989e-10	5.218919e-10	5.2095506e-10	0.020873904	5.215884e-10	0.016962282	5.1983146e-10	5.217257e-10
24x24	7.7661866e-10	7.7698015e-10	0.046061214	7.7838785e-10	7.7355833e-10	7.732398e-10	7.746466e-10	7.7642315e-10	7.741975e-10	0.023695756	0.010907762	7.761788e-10	7.7622025e-10	0.20150502	7.754004e-10	0.019069433	7.7710016e-10	0.009050627	7.7478396e-10	7.7839224e-10	0.027568376	7.7721135e-10	7.75936e-10	7.738181e-10	7.7538126e-10	0.1229194	0.31983566	0.07845779	0.04580108	7.736248e-10	7.7575846e-10	7.763358e-10	7.740632e-10	7.740484e-10	7.748638e-10	7.773655e-10	0.095127925	7.7563117e-10	7.752363e-10	7.7583096e-10	7.764142e-10
24x25	5.9193195e-10	5.907342e-10	0.05425973	0.08237631	5.931277e-10	5.9317745e-10	0.027953053	5.915065e-10	5.9231714e-10	5.923115e-10	0.024122145	0.11128063	5.9122224e-10	0.072492816	5.929207e-10	0.032655064	5.9320915e-10	0.027735934	5.9359967e-10	0.05110795	5.931662e-10	5.923454e-10	0.10981199	5.92455e-10	5.9231714e-10	0.12106171	0.21062917	0.021423128	5.94293e-10	0.02889587	5.924143e-10	5.9173894e-10	5.905438e-10	5.906114e-10	5.918484e-10	5.934842e-10	0.024194539	5.918248e-10	5.9102157e-10	5.910599e-10	5.942227e-10
24x26	5.657591e-10	5.65029e-10	5.6622e-10	0.12826836	5.641589e-10	5.639459e-10	5.651573e-10	0.02982552	0.010261951	5.655336e-10	5.6612176e-10	5.6560373e-10	5.6604726e-10	0.124097414	5.6452054e-10	5.663334e-10	5.664134e-10	5.677698e-10	5.654408e-10	5.6741795e-10	5.671561e-10	5.6546456e-10	0.09567825	5.6643285e-10	5.66125e-10	0.1733246	0.21704529	0.060504913	5.6650745e-10	5.649536e-10	0.10023208	5.662643e-10	5.656706e-10	5.654441e-10	5.658206e-10	5.666749e-10	5.648329e-10	5.6634425e-10	0.06076168	5.6591665e-10	5.6530175e-10
24x27	0.047126103	6.0138766e-10	0.08324151	6.02568e-10	6.0242783e-10	6.004398e-10	6.020717e-10	6.031211e-10	6.012076e-10	0.019837284	0.009058113	6.025565e-10	0.091119975	0.115684055	6.008614e-10	0.05387502	6.009233e-10	6.020924e-10	6.016883e-10	6.00999e-10	6.0211536e-10	6.032281e-10	0.12387076	6.011652e-10	6.02128e-10	0.12331089	0.26069584	0.0721805	6.0193395e-10	6.0372995e-10	6.0201205e-10	6.013854e-10	6.032845e-10	6.0046845e-10	6.026439e-10	5.998766e-10	6.015552e-10	6.021073e-10	6.0197186e-10	6.0426447e-10	6.01507e-10
24x28	5.0855403e-10	0.008796133	0.053704873	5.0637716e-10	5.0498633e-10	5.0608845e-10	5.0540744e-10	5.0520893e-10	5.047032e-10	5.058646e-10	5.0640614e-10	0.036694705	0.08275483	0.10718205	5.07583e-10	0.0116411215	5.0733034e-10	0.07822038	5.0770016e-10	5.051646e-10	5.061435e-10	5.05527e-10	0.051342025	5.06073e-10	0.03452639	0.04776996	0.31651378	5.0555493e-10	5.0755106e-10	0.092091784	5.06102e-10	5.0644383e-10	0.007648774	5.048005e-10	5.0788324e-10	5.071379e-10	5.069241e-10	5.061908e-10	0.042360216	0.010020781	0.018732024
24x29	6.9379064e-10	6.942262e-10	6.949641e-10	0.052516766	6.932298e-10	0.01281855	6.94295e-10	0.024825422	0.038381517	6.9350226e-10	6.9567896e-10	0.06870351	6.931439e-10	0.14866138	6.907524e-10	6.9387934e-10	6.943838e-10	0.027396185	6.9465e-10	0.015410076	6.9299444e-10	6.952425e-10	0.13574895	6.933594e-10	6.9417316e-10	0.08110734	0.3076888	0.006767486	0.053868223	6.950277e-10	6.9427386e-10	6.9325623e-10	6.919867e-10	6.9370465e-10	6.9145367e-10	6.945705e-10	6.9334355e-10	6.9231143e-10	0.026105799	6.920923e-10	6.919867e-10
25x11	7.235812e-10	7.2505385e-10	7.232128e-10	0.045497894	7.225027e-10	7.207217e-10	7.21342e-10	7.2347905e-10	7.205527e-10	0.04514929	7.199523e-10	0.024144128	0.0919791	0.16014045	7.2056505e-10	0.016918492	7.2146167e-10	0.0028505991	7.2312734e-10	7.232694e-10	7.222451e-10	0.0695798	7.2498474e-10	7.2244344e-10	7.2256057e-10	0.11041829	0.3289495	7.220288e-10	7.2128414e-10	7.224008e-10	7.2275497e-10	7.217356e-10	0.0695152	7.232694e-10	7.221941e-10	0.009463974	7.228294e-10	7.2165435e-10	0.025393289	7.221831e-10	7.203039e-10
25x12	0.021932699	6.2656813e-10	6.261249e-10	0.104896024	6.262443e-10	6.266362e-10	6.2667327e-10	0.037600983	6.2421585e-10	0.03224786	6.259613e-10	6.260592e-10	0.12287597	0.23568901	6.2484484e-10	6.271564e-10	6.2544814e-10	6.25534e-10	6.2453975e-10	6.255949e-10	6.247578e-10	6.2604727e-10	6.274555e-10	0.06235357	6.2501043e-10	0.002695062	0.20178683	6.2632916e-10	6.255925e-10	6.2450284e-10	0.09614226	6.2764105e-10	6.249008e-10	6.236505e-10	6.248007e-10	0.004061688	6.2522626e-10	6.252311e-10	6.2524536e-10	0.07771808	6.2631955e-10
25x13	2.732046e-10	0.010517183	2.7258934e-10	0.06670893	2.728416e-10	2.719018e-10	2.7216437e-10	0.0154812625	2.722194e-10	2.7228744e-10	0.00994425	2.7177843e-10	2.7227862e-10	0.3620234	2.7276356e-10	0.077127144	2.7308214e-10	2.7260857e-10	2.7270322e-10	0.0066569755	2.723186e-10	2.7290253e-10	0.038971025	2.7214983e-10	2.7312747e-10	0.015719999	0.31392246	2.7323013e-10	0.014191186	2.7266683e-10	0.010937773	2.7312122e-10	2.7316813e-10	0.05779825	2.720035e-10	2.728156e-10	2.722807e-10	2.7295508e-10	2.7317384e-10	2.7286245e-10	2.718002e-10
25x14	0.0063636745	4.642294e-10	0.034467585	0.08608409	4.6291104e-10	4.6302936e-10	4.6335627e-10	0.025089704	4.645084e-10	0.035686754	4.643144e-10	0.033614215	0.04064483	0.12713335	4.643401e-10	0.0262824	0.026835004	4.6318752e-10	4.647033e-10	0.016401025	4.6483545e-10	4.6397708e-10	0.12925898	4.6396914e-10	4.648434e-10	0.015655942	0.3634948	4.6271242e-10	0.032987643	4.6428517e-10	4.639638e-10	4.633006e-10	4.6344378e-10	4.6309653e-10	4.6264362e-10	4.649232e-10	4.6280071e-10	4.640364e-10	4.636259e-10	4.6421703e-10	4.639187e-10
25x15	4.8869586e-10	4.890456e-10	4.887947e-10	0.08609574	4.884443e-10	4.896158e-10	4.890726e-10	4.8925736e-10	4.878484e-10	0.01749209	4.895962e-10	0.047107995	0.102873124	0.12001475	4.8914345e-10	0.01022789	4.8907917e-10	4.8849924e-10	4.8851134e-10	4.890297e-10	0.0060271174	0.04381554	4.9112725e-10	4.898848e-10	4.9005117e-10	0.042616155	0.33514628	0.039833304	4.8947485e-10	4.896905e-10	0.06045644	4.885757e-10	4.903794e-10	4.890306e-10	4.8792004e-10	4.897559e-10	4.898708e-10	4.8956633e-10	0.009998948	0.040315058	0.037979487
25x16	0.014596411	6.32772e-10	6.317687e-10	0.06169716	6.323811e-10	6.3177713e-10	6.311809e-10	6.3236305e-10	6.3236905e-10	0.02515067	6.332622e-10	0.07282593	0.035919186	0.13462812	6.316349e-10	0.04704671	6.335376e-10	0.04364187	6.316325e-10	0.06710794	0.06643687	6.334555e-10	6.3270683e-10	6.323099e-10	6.331499e-10	0.072510295	0.29061168	6.310352e-10	6.3201694e-10	0.049303453	6.319374e-10	6.3178435e-10	6.317723e-10	6.3209765e-10	6.316602e-10	6.3055755e-10	6.3148314e-10	6.307849e-10	6.318795e-10	6.326489e-10	0.018523632
25x17	9.372566e-10	9.398111e-10	9.431907e-10	0.008694371	9.410361e-10	0.03467092	9.430469e-10	9.372692e-10	9.386377e-10	9.401141e-10	9.422971e-10	0.07507958	0.025025208	0.15643334	9.372138e-10	0.0969817	9.387219e-10	9.402827e-10	9.403006e-10	0.035396304	0.023909224	0.01210983	9.405822e-10	9.424337e-10	9.438872e-10	0.05295604	0.4029639	0.009773491	9.419376e-10	0.049210113	9.376696e-10	9.395924e-10	0.01679598	9.410219e-10	9.364703e-10	9.404225e-10	9.393685e-10	9.372119e-10	9.376714e-10	9.409447e-10	9.399527e-10
25x18	4.711584e-10	0.0053206016	0.0069581354	0.10616495	4.6943965e-10	4.703413e-10	4.6944504e-10	4.701036e-10	4.684424e-10	0.015336166	4.7066884e-10	0.094977535	0.056040768	0.087415576	4.7008836e-10	4.693546e-10	4.712797e-10	4.7150717e-10	4.719184e-10	0.024725607	4.72102e-10	0.023767164	4.71437e-10	4.703422e-10	4.711952e-10	0.12795253	0.30915505	0.029604753	4.703001e-10	4.700274e-10	0.093260504	4.7075505e-10	4.698401e-10	4.6909326e-10	4.710784e-10	4.6941817e-10	4.702005e-10	4.7034043e-10	4.706123e-10	0.0066707283	0.012649951
25x19	4.5349255e-10	4.5520843e-10	0.033444762	0.08536845	4.5374865e-10	4.521754e-10	4.5250498e-10	4.5367685e-10	0.005506682	4.5236173e-10	4.5286588e-10	4.5347007e-10	0.18811555	0.12593323	4.5415474e-10	4.5383003e-10	4.546297e-10	4.5373827e-10	4.5335502e-10	0.012371381	0.02051582	0.07083315	4.5380405e-10	4.5308018e-10	4.541478e-10	4.5366041e-10	0.29036427	0.039353564	4.5267504e-10	4.5200294e-10	4.5419893e-10	0.028692499	0.001498415	0.03163006	4.526923e-10	4.5409068e-10	0.040494375	4.5288404e-10	0.02587775	4.5354534e-10	4.540023e-10
25x20	0.034888856	4.5222417e-10	4.5103457e-10	0.07013696	4.514856e-10	4.5185e-10	4.504723e-10	4.5269277e-10	4.5202586e-10	4.5235446e-10	0.01830201	0.09241308	0.076248616	0.13747855	4.5109996e-10	0.027915731	4.5074217e-10	4.514124e-10	0.020119218	4.5171902e-10	4.5219833e-10	0.017242137	4.5168888e-10	4.5099327e-10	4.516484e-10	0.03434771	0.3624233	0.036030635	4.5156653e-10	4.5108275e-10	0.044108383	4.517776e-10	0.004420137	4.509744e-10	4.5066398e-10	4.5160098e-10	4.5178622e-10	4.5033485e-10	4.5120063e-10	4.5123336e-10	0.023924693
25x21	3.8584264e-10	3.8612974e-10	3.8563808e-10	0.08445993	3.8615552e-10	3.8504347e-10	3.8451067e-10	3.8603473e-10	3.8595083e-10	0.02599183	3.8542483e-10	0.02542488	0.11201681	0.14335965	3.8604728e-10	3.86252e-10	3.8601192e-10	3.8666997e-10	0.029830383	3.8597953e-10	3.854344e-10	0.0110947965	3.8560571e-10	0.029735515	3.862299e-10	0.048432745	0.3589011	0.04027966	3.8489736e-10	3.8601558e-10	3.8712678e-10	0.04633464	0.022092236	3.860981e-10	3.8697986e-10	3.8482398e-10	3.847469e-10	3.8519185e-10	0.0049158754	0.017129833	3.852771e-10
25x22	0.03715056	2.6530167e-10	2.6662006e-10	0.08730893	2.659755e-10	2.6513522e-10	2.6589791e-10	2.6573263e-10	2.6563685e-10	0.015445501	2.652925e-10	0.05119317	0.18778881	0.105981044	2.6476127e-10	2.655953e-10	0.001162024	2.6571134e-10	2.6588268e-10	2.656247e-10	2.663502e-10	0.026992112	0.010130849	2.6644978e-10	2.6603333e-10	0.098404415	0.22042212	0.012322929	0.027662076	2.6638927e-10	2.6585734e-10	2.6480318e-10	0.03456406	2.6515137e-10	2.6519034e-10	2.6562216e-10	0.02916157	2.6595523e-10	2.6635827e-10	2.6615465e-10	0.054309797
25x23	0.056295265	7.289683e-10	7.274834e-10	0.13569924	7.259975e-10	7.241885e-10	7.254202e-10	7.257995e-10	7.250495e-10	7.2511597e-10	7.25585e-10	0.08671415	7.2691614e-10	0.19545677	7.26668e-10	0.048926923	0.045977246	0.08454466	7.2712697e-10	7.2660983e-10	7.2881257e-10	7.2713524e-10	7.2521e-10	7.2883477e-10	7.2722545e-10	0.020794144	0.14093006	7.260155e-10	7.2372314e-10	7.2337125e-10	7.2892653e-10	7.282831e-10	0.09424891	7.2722955e-10	7.2476203e-10	7.2477857e-10	7.2726425e-10	7.2531237e-10	0.074300654	7.259906e-10	0.016111972
25x24	7.677219e-10	7.673983e-10	0.0132712675	0.12513353	7.6810414e-10	7.662911e-10	7.649724e-10	7.676282e-10	7.645611e-10	0.009641519	7.6754175e-10	0.029528538	0.09362328	0.20724078	7.665777e-10	0.02752087	7.6742324e-10	7.666654e-10	7.6745393e-10	0.062279705	0.0501213	0.05870242	7.6673407e-10	7.6752865e-10	7.6771456e-10	7.6641243e-10	0.30990884	7.648834e-10	7.663408e-10	7.650775e-10	7.680177e-10	7.661887e-10	0.013028017	7.6900125e-10	7.651592e-10	7.657739e-10	7.672871e-10	7.6669604e-10	7.668438e-10	7.666273e-10	7.666697e-10
25x25	3.1891798e-10	3.1890585e-10	0.074472435	0.051928677	3.1890096e-10	3.1900013e-10	3.1882375e-10	0.016560797	3.1940134e-10	0.009822094	0.0146939745	0.09276463	3.191127e-10	0.12818632	3.195202e-10	0.028310725	0.03423141	0.032050967	3.2024014e-10	0.01257719	0.03318038	3.20016e-10	0.025158243	3.1924666e-10	3.1997696e-10	0.11032222	0.18414873	3.1831213e-10	3.1917724e-10	3.181913e-10	3.1886388e-10	3.193837e-10	0.069855355	3.190336e-10	3.1889794e-10	3.1993974e-10	3.1997513e-10	3.200667e-10	3.1953482e-10	3.1873254e-10	0.081735805
25x26	6.181209e-10	6.171066e-10	0.028959885	0.10688722	6.1541167e-10	6.1603994e-10	6.158966e-10	0.023268597	6.163044e-10	6.16923e-10	0.027095899	0.051253747	0.09782006	0.12830655	6.169124e-10	0.03237697	6.158708e-10	6.167254e-10	6.1679006e-10	6.172149e-10	6.1672417e-10	6.184134e-10	0.143933	6.1587785e-10	6.161951e-10	0.04506883	0.14275673	0.07905734	6.178757e-10	6.148379e-10	0.0097978115	6.196176e-10	6.164043e-10	6.1617395e-10	0.08341735	6.169348e-10	6.1901523e-10	6.184086e-10	6.175458e-10	6.1742916e-10	6.1794875e-10
25x27	5.785568e-10	5.7929006e-10	5.78804e-10	0.013670156	5.8002964e-10	0.033158176	5.7863514e-10	5.7815863e-10	5.7586946e-10	0.008103116	5.7623745e-10	0.023363642	0.14359902	0.12040215	5.762506e-10	0.022874575	0.08858728	5.800429e-10	5.78601e-10	0.0236886	5.772517e-10	5.769127e-10	0.026116008	5.777243e-10	5.781873e-10	0.058476306	0.32790384	0.03712977	5.770459e-10	5.782887e-10	0.006910557	5.788151e-10	5.7782895e-10	5.781674e-10	5.7803506e-10	5.77374e-10	5.775821e-10	5.786507e-10	5.772793e-10	0.06601682	5.7746097e-10
25x28	5.7247246e-10	5.703918e-10	5.724976e-10	0.12882511	5.7200095e-10	5.71362e-10	5.713424e-10	0.018391533	5.6965577e-10	5.709436e-10	5.695417e-10	0.023591822	0.09338479	0.13238308	0.043536514	0.031841516	0.11744446	0.02407	5.724965e-10	5.7274113e-10	5.721461e-10	0.0024886143	5.7300553e-10	0.04873408	5.7250193e-10	0.042685706	0.23151757	5.722814e-10	0.011276073	5.7315314e-10	0.049829092	5.7200206e-10	5.7123234e-10	5.707357e-10	5.71326e-10	5.7053107e-10	5.70776e-10	5.7147315e-10	5.7293775e-10	5.716552e-10	5.720588e-10
25x29	9.2985114e-10	9.289949e-10	0.015047232	9.3114144e-10	9.2939023e-10	9.318166e-10	9.3103486e-10	9.288107e-10	9.328764e-10	0.010560766	0.020370284	9.3045444e-10	9.317118e-10	0.24364516	9.301669e-10	9.331398e-10	9.2820146e-10	9.3095137e-10	9.311113e-10	9.317916e-10	9.3130664e-10	9.2890456e-10	0.07970424	9.2996116e-10	9.327448e-10	0.117062815	0.31140614	0.036010716	0.12903553	9.281484e-10	9.322219e-10	0.037157122	9.3000374e-10	9.289223e-10	9.303798e-10	9.2878233e-10	9.277624e-10	9.304224e-10	9.2850777e-10	9.2862645e-10	9.315607e-10
26x11	0.037361667	4.9604393e-10	0.048458677	0.028252292	4.9767873e-10	4.9767207e-10	4.972024e-10	4.9806237e-10	4.966792e-10	4.971085e-10	0.0525729	4.9764926e-10	0.08815984	0.13179773	0.018418794	0.031278495	4.9689053e-10	4.9731913e-10	4.9624455e-10	4.9652576e-10	4.9861365e-10	0.032241073	4.974984e-10	4.9766824e-10	4.9732196e-10	0.10436883	0.26513815	0.070186205	4.991589e-10	4.979047e-10	0.024628658	4.977375e-10	4.9782684e-10	4.9619253e-10	4.9871923e-10	4.976702e-10	0.0671368	4.9606663e-10	4.981954e-10	4.9684595e-10	4.961916e-10
26x12	6.4354894e-10	6.437687e-10	6.434839e-10	0.058335092	6.418707e-10	6.406867e-10	6.423006e-10	6.4324335e-10	6.419613e-10	0.025100088	0.032196034	6.416908e-10	0.101852916	0.17888391	6.4143757e-10	0.052288517	6.4206296e-10	6.424121e-10	6.4196626e-10	6.41741e-10	6.423839e-10	6.431624e-10	0.043569826	6.4185846e-10	6.433845e-10	0.059848633	0.39869544	6.420691e-10	6.428166e-10	6.43754e-10	0.049229506	6.4209726e-10	6.3990757e-10	6.407698e-10	6.419675e-10	6.414412e-10	6.398868e-10	6.399942e-10	6.4262906e-10	6.403398e-10	6.403459e-10
26x13	4.419652e-10	4.4220128e-10	4.4098503e-10	0.053860195	4.418489e-10	0.0077268537	4.424502e-10	0.049229167	4.4163825e-10	0.0014034122	4.417629e-10	0.06787413	4.425751e-10	0.14433126	4.4128542e-10	0.046728633	4.4181434e-10	4.4068907e-10	4.415203e-10	4.4115417e-10	0.0010488661	4.4219117e-10	0.044763036	4.4211193e-10	4.4189355e-10	0.054036964	0.48475632	4.4116424e-10	4.4149082e-10	4.419483e-10	4.4137888e-10	4.4107587e-10	4.4296442e-10	4.414925e-10	4.4137216e-10	0.04424115	4.408152e-10	4.4220635e-10	4.422401e-10	4.4063614e-10	4.4198373e-10
26x14	6.933644e-10	6.9349143e-10	0.059049003	0.0016423552	6.9317274e-10	6.9122263e-10	6.9158274e-10	6.9283695e-10	0.008899581	6.904716e-10	0.031037064	6.906626e-10	0.1556599	0.12190396	6.9353234e-10	0.020843111	6.912925e-10	6.9440725e-10	6.9368583e-10	6.905651e-10	0.05485063	6.9257794e-10	6.920749e-10	6.919442e-10	6.936224e-10	6.9390427e-10	0.396073	6.904597e-10	6.9298367e-10	0.034783926	6.957543e-10	6.9476636e-10	6.9543854e-10	6.9207884e-10	0.054366674	6.934901e-10	6.922254e-10	0.0016342363	0.059256505	6.9174894e-10	6.915062e-10
26x15	3.9761439e-10	3.9766368e-10	3.9676587e-10	0.04625746	3.971202e-10	3.9718767e-10	3.9745818e-10	3.9847076e-10	3.9812206e-10	0.017264275	3.9743925e-10	3.984206e-10	0.120525286	0.11739362	3.9755524e-10	3.9877412e-10	3.9831577e-10	3.9803857e-10	3.981912e-10	3.9883197e-10	3.9695894e-10	3.9821094e-10	3.9765233e-10	3.9761439e-10	3.9848141e-10	0.14457156	0.3322213	0.045705993	3.974089e-10	3.9765155e-10	3.9770695e-10	3.9878023e-10	3.974559e-10	3.9858558e-10	3.9808185e-10	3.9765155e-10	3.9932518e-10	3.9772818e-10	0.117714435	0.041045688	0.017300388
26x16	0.026235593	4.5258503e-10	4.5455056e-10	0.045198992	4.5357018e-10	4.5470577e-10	4.5303758e-10	4.5278015e-10	4.5367834e-10	0.031464845	4.5218637e-10	0.059143227	0.10696074	0.13031614	4.5466153e-10	0.020170465	0.07494081	0.008202488	4.5490006e-10	4.529581e-10	4.5463205e-10	4.5454795e-10	4.5390425e-10	4.539709e-10	0.038245838	0.012746462	0.33782643	0.05164804	4.5510923e-10	0.009912262	0.046987686	4.5315426e-10	4.54093e-10	4.528613e-10	4.5381943e-10	4.5437024e-10	4.541242e-10	4.54848e-10	4.5452803e-10	4.5344992e-10	4.5255308e-10
26x17	4.165122e-10	4.149786e-10	0.0028764778	0.10207748	4.1495168e-10	4.1710924e-10	4.1641368e-10	0.042465128	0.0031414994	4.1677523e-10	4.1579862e-10	0.07600975	4.168166e-10	0.15130503	4.1633505e-10	4.1586365e-10	4.1519155e-10	4.1630968e-10	0.024108425	0.003978736	4.1683165e-10	4.1668305e-10	0.042350866	4.1611595e-10	4.1777246e-10	0.078893445	0.3853022	0.009860219	4.1643752e-10	4.1479895e-10	4.1571377e-10	4.1744033e-10	4.1739495e-10	4.163422e-10	0.027455566	4.1698356e-10	4.1750084e-10	4.1628426e-10	0.050175097	4.163414e-10	4.1770715e-10
26x18	3.8566925e-10	3.8527445e-10	3.864277e-10	0.096998505	3.8673145e-10	3.8665252e-10	3.8704584e-10	0.030451452	3.8583775e-10	0.014655293	3.8701406e-10	3.8715658e-10	0.07160564	0.14184916	3.8715584e-10	0.0045797355	0.07453013	3.859805e-10	3.860019e-10	3.8627734e-10	3.8845693e-10	0.0051787896	3.8816067e-10	3.8687678e-10	3.8696168e-10	3.8683695e-10	0.38814524	0.048380453	3.8764425e-10	3.8592238e-10	0.04686913	3.8793643e-10	3.867521e-10	0.017946545	3.8667614e-10	3.860652e-10	3.8808515e-10	3.8814957e-10	3.870953e-10	3.871418e-10	0.058809858
26x19	5.474028e-10	5.4714705e-10	0.013394058	0.07099884	5.4586075e-10	5.459493e-10	5.4751875e-10	0.028593965	5.469666e-10	5.467924e-10	5.461201e-10	0.011231331	0.05086681	0.10856841	5.4648686e-10	0.051270608	5.4880994e-10	0.094713606	5.472672e-10	0.0050901286	5.4721805e-10	5.4731725e-10	0.067578524	5.4684557e-10	5.485316e-10	0.04227075	0.3961891	0.009573944	5.4928123e-10	5.455038e-10	5.477663e-10	0.012810226	0.009143335	5.476817e-10	5.4735483e-10	5.465296e-10	5.487503e-10	5.496585e-10	0.027706504	5.471565e-10	5.4744353e-10
26x20	7.728753e-10	7.709158e-10	0.04094922	0.121248715	7.711084e-10	7.690491e-10	7.6993556e-10	7.72812e-10	0.048281036	7.711231e-10	7.713055e-10	0.028066922	0.05311387	0.14443174	0.05483318	0.013011058	7.685696e-10	0.13965572	7.738076e-10	7.6969037e-10	0.013783073	7.694482e-10	7.686986e-10	7.6881e-10	7.705468e-10	7.710952e-10	0.2857567	0.0062000435	7.7085544e-10	7.7001344e-10	0.050668675	7.718161e-10	7.718662e-10	7.684933e-10	7.69504e-10	7.7027046e-10	7.6849777e-10	7.705806e-10	7.7060996e-10	7.6897866e-10	7.683321e-10
26x21	0.00893788	4.4426993e-10	4.438109e-10	0.106951244	4.4370765e-10	4.4307927e-10	4.4386508e-10	4.4410559e-10	4.424493e-10	4.4383627e-10	0.00100482	4.4366108e-10	0.15700798	0.15686996	4.4216497e-10	0.034936365	4.4486773e-10	4.437212e-10	4.4375928e-10	4.4239865e-10	4.444369e-10	0.006066674	0.030308546	0.018644692	4.4390153e-10	0.088188626	0.30548778	4.4352488e-10	4.4247206e-10	4.420469e-10	4.4430895e-10	4.4397513e-10	4.4300746e-10	4.4348597e-10	4.427059e-10	0.017363317	4.4511392e-10	0.06823207	4.4436482e-10	4.431875e-10	4.438769e-10
26x22	5.6424904e-10	5.646409e-10	0.030451592	5.6322325e-10	5.644697e-10	0.032114636	5.64629e-10	0.016954754	5.6381333e-10	5.649005e-10	5.6347144e-10	0.03499454	0.057968646	0.16680358	5.625544e-10	5.6505245e-10	5.6534355e-10	0.005825563	0.08572616	5.628549e-10	0.031169912	5.655323e-10	0.013022973	0.016014881	5.6258653e-10	5.6473354e-10	0.36522743	0.008737867	5.6329735e-10	0.05615037	5.645074e-10	5.644912e-10	0.060499273	5.621961e-10	5.639177e-10	5.6221755e-10	5.6400584e-10	5.631394e-10	0.018337809	5.649781e-10	5.6431576e-10
26x23	5.9096417e-10	5.892039e-10	5.8870847e-10	0.0909478	5.874141e-10	5.8858163e-10	5.891185e-10	5.873491e-10	5.87932e-10	0.0039297645	5.890567e-10	5.8772454e-10	0.21621741	0.1436132	5.8784677e-10	0.037222624	5.9138017e-10	5.900676e-10	0.10554102	5.8945454e-10	5.8912747e-10	0.031323228	5.895243e-10	5.900068e-10	5.904312e-10	0.023832627	0.21665087	0.031866573	0.0076478957	5.8972105e-10	0.010935394	5.908154e-10	5.893736e-10	5.892297e-10	5.8757216e-10	5.9001476e-10	5.908875e-10	5.8782995e-10	5.9110844e-10	0.056001645	0.024269903
26x24	4.0556725e-10	0.020099266	0.032277014	4.039676e-10	0.028955378	4.0565779e-10	4.0496434e-10	0.026036827	4.039699e-10	4.0436846e-10	4.0511108e-10	4.0552625e-10	0.098766334	0.17654099	0.040447082	4.0510956e-10	4.0541026e-10	4.0408782e-10	0.0053932774	4.0338785e-10	4.0454512e-10	0.033407625	0.014927537	9.618488e-05	4.0567633e-10	0.084644996	0.23979457	0.03033735	4.0546283e-10	4.0485773e-10	4.0554712e-10	4.0477666e-10	0.050737116	4.0414483e-10	4.0319167e-10	4.0435924e-10	4.039391e-10	4.0483225e-10	0.11753843	4.036472e-10	4.0477205e-10
26x25	0.017278446	4.7898124e-10	0.07021373	4.7749166e-10	4.767018e-10	4.7623744e-10	4.775509e-10	0.025516517	0.005693762	4.793423e-10	0.018109366	4.769619e-10	0.12275049	0.12516429	4.771139e-10	0.055091023	4.7663634e-10	4.780576e-10	4.7904697e-10	0.067900136	4.7842613e-10	4.77407e-10	4.7969073e-10	4.7829285e-10	4.785429e-10	0.14673616	0.19858572	0.06905297	4.7707016e-10	4.768782e-10	4.792252e-10	0.04315068	4.7685544e-10	4.766854e-10	4.78022e-10	0.029330984	0.0054256273	4.7732235e-10	4.770529e-10	4.7823634e-10	4.77898e-10
26x26	0.01660808	4.561951e-10	0.09969688	4.5647797e-10	4.5425716e-10	4.5538318e-10	4.5479376e-10	4.5533366e-10	4.5469836e-10	0.042428464	4.5543616e-10	0.0809109	4.5654594e-10	0.13523987	0.006157134	0.0325262	4.550185e-10	0.006269023	4.551791e-10	0.019197123	4.553762e-10	0.06862031	4.5635876e-10	4.5558904e-10	4.545085e-10	0.08289225	0.194125	0.042180885	4.5446252e-10	4.544045e-10	0.04109374	4.5553256e-10	4.5458823e-10	0.037206165	4.5458046e-10	4.554761e-10	0.030137312	4.5470788e-10	0.06471065	4.5480592e-10	4.5406137e-10
26x27	7.6442075e-10	7.6200724e-10	0.029931009	0.0361262	7.6078593e-10	7.6598977e-10	0.0152336685	7.6122714e-10	7.624521e-10	0.014781458	7.6174267e-10	7.6269496e-10	0.15555583	0.13693039	7.622893e-10	7.608642e-10	7.6448636e-10	0.051646974	0.009533079	7.630079e-10	7.620203e-10	0.03943972	7.6527273e-10	0.042088117	7.6630396e-10	0.010077173	0.39654505	7.6174567e-10	0.0013679338	7.616135e-10	7.630471e-10	7.6462203e-10	0.02440409	7.6228784e-10	7.6116036e-10	7.6328877e-10	7.647722e-10	0.036339216	7.637678e-10	7.617718e-10	7.6414824e-10
26x28	3.5950373e-10	3.5972664e-10	3.6011935e-10	0.06935213	3.5947975e-10	3.5993875e-10	3.5979666e-10	3.59453e-10	0.010201999	3.5941597e-10	3.5998407e-10	3.6070158e-10	0.115441404	0.11484773	0.060109768	0.0343945	3.6112635e-10	3.5946332e-10	3.6127992e-10	3.599312e-10	3.6021894e-10	0.04359012	0.07413906	3.6104644e-10	3.6086742e-10	0.1799818	0.11949648	0.024679227	0.069913685	3.6006234e-10	0.011847989	3.6013445e-10	3.6006578e-10	3.5868872e-10	0.072004154	3.5932068e-10	3.6028147e-10	3.592282e-10	3.6027667e-10	3.602588e-10	3.5927206e-10
27x11	3.922821e-10	3.9355388e-10	0.11031472	3.9407444e-10	3.9206294e-10	3.9284065e-10	3.9298007e-10	0.033199262	3.9241077e-10	0.11112833	0.00551791	0.012562641	0.047319077	0.11038794	0.003972777	0.0069758194	3.9398795e-10	3.932785e-10	0.07369163	0.018948857	3.9239587e-10	3.9344958e-10	0.07842739	3.9291936e-10	3.9308276e-10	3.925493e-10	0.22102883	0.035784774	0.03558733	3.9227688e-10	0.063310936	0.014306281	3.9150994e-10	3.9194106e-10	3.9189768e-10	3.9158463e-10	3.91743e-10	3.9250436e-10	0.017535502	3.9179607e-10	3.9188425e-10
27x12	9.36945e-10	9.374562e-10	0.16089307	9.420754e-10	9.406229e-10	9.370719e-10	9.367198e-10	9.390597e-10	9.36234e-10	9.390758e-10	0.0313993	9.392872e-10	9.38886e-10	0.16713622	9.375885e-10	0.06260892	9.393231e-10	0.036455058	9.403914e-10	9.362786e-10	9.398177e-10	9.400525e-10	0.0029855622	9.399682e-10	9.386819e-10	0.041812252	0.44142494	9.368538e-10	9.381985e-10	9.384169e-10	9.39918e-10	9.430102e-10	0.033415645	9.406659e-10	9.412672e-10	9.389791e-10	9.429221e-10	9.393069e-10	0.021869086	9.392227e-10	9.393482e-10
27x13	0.00014519347	0.015777264	0.029822726	0.0925901	8.043681e-10	8.0560403e-10	8.0193546e-10	0.0060447785	8.0419166e-10	0.008363438	8.034925e-10	8.0193546e-10	0.17407666	0.10346712	8.0454604e-10	8.061067e-10	8.042131e-10	8.018589e-10	8.029073e-10	8.027894e-10	8.0648344e-10	0.02223609	8.047732e-10	8.0196905e-10	8.022323e-10	0.07254996	0.4518656	8.0346646e-10	8.007661e-10	8.0274337e-10	0.023060987	8.046673e-10	8.010549e-10	8.0419166e-10	8.0243573e-10	8.0161733e-10	8.0318147e-10	8.040368e-10	8.0138035e-10	8.037071e-10	8.008532e-10
27x14	0.021365715	0.009430353	0.018641898	0.074742705	6.87297e-10	6.8550077e-10	6.868973e-10	6.874334e-10	6.861339e-10	0.005950797	0.025166145	6.863262e-10	0.08032891	0.11506701	6.8660777e-10	0.0133871455	6.8642053e-10	6.875291e-10	6.8608286e-10	6.864952e-10	6.879436e-10	6.869195e-10	6.882402e-10	6.862713e-10	6.9009104e-10	0.061820734	0.4610212	0.018983852	6.862517e-10	6.884345e-10	6.889679e-10	6.876012e-10	6.898357e-10	0.06449164	6.8746747e-10	0.029601846	6.8784517e-10	6.884542e-10	6.883124e-10	6.8645983e-10	6.87575e-10
27x15	4.52594e-10	0.013056103	4.5022283e-10	0.10846295	4.5093096e-10	4.5076326e-10	4.506412e-10	4.4987003e-10	4.5052087e-10	4.502099e-10	4.4955265e-10	4.501309e-10	0.057472423	0.18692477	4.5041004e-10	0.003187295	4.515429e-10	0.020468358	0.110727124	4.5067214e-10	4.5010087e-10	4.5182977e-10	0.041470747	4.5066956e-10	4.5172294e-10	4.5170054e-10	0.37877804	0.0533705	4.5043155e-10	4.5126824e-10	4.5149554e-10	4.4958692e-10	4.4940002e-10	4.5057588e-10	0.026081676	4.4950801e-10	4.520453e-10	4.521634e-10	4.5118304e-10	4.496461e-10	4.4971557e-10
27x16	0.04164313	3.9919093e-10	3.9870088e-10	0.12537616	3.991003e-10	3.99213e-10	3.9931886e-10	4.0012013e-10	4.0032014e-10	0.014829961	3.9927697e-10	3.989207e-10	0.15240663	0.118431315	3.9864534e-10	0.03051099	3.9972348e-10	0.030738218	0.023227245	4.001888e-10	3.9856402e-10	4.0021172e-10	0.010470521	3.994826e-10	4.0021095e-10	0.08182403	0.2740207	4.0057216e-10	3.9962436e-10	0.007510102	0.04535775	3.996038e-10	3.9881418e-10	3.99379e-10	3.987876e-10	3.9871456e-10	0.024589006	4.0008807e-10	0.019064222	3.9867198e-10	3.9850395e-10
27x17	4.9610877e-10	4.959423e-10	0.0340806	4.9666266e-10	4.949906e-10	4.951823e-10	4.953892e-10	0.07958342	4.950171e-10	4.9683035e-10	0.0028352712	4.959328e-10	0.12911807	0.1372453	4.9430193e-10	0.026111424	4.968616e-10	4.96105e-10	0.0016155433	0.05397875	4.9660964e-10	0.053924937	4.968039e-10	4.9732335e-10	4.964117e-10	0.04246889	0.31167555	0.039156906	4.9555177e-10	4.957597e-10	0.049607225	4.969924e-10	4.9590726e-10	4.9561694e-10	4.955905e-10	4.9603216e-10	4.9495663e-10	4.944584e-10	0.03859805	4.9469706e-10	4.963776e-10
27x18	4.0564677e-10	4.0672518e-10	4.0642897e-10	0.09147019	4.0484596e-10	4.0609266e-10	4.056491e-10	4.0551373e-10	4.062329e-10	0.046684355	4.0460282e-10	4.0548895e-10	0.107537635	0.14612912	0.008360413	0.015610376	4.0581935e-10	4.0566686e-10	4.0605008e-10	4.054356e-10	4.058712e-10	4.061887e-10	0.037300248	4.065499e-10	4.066709e-10	0.18793142	0.28572893	0.031427614	4.0712103e-10	0.00237472	0.018992893	4.07452e-10	4.0593004e-10	0.012806027	4.0630263e-10	4.066259e-10	4.0706358e-10	4.0649176e-10	0.0076460424	4.0603457e-10	4.0521217e-10
27x19	3.2967581e-10	3.2962988e-10	0.022730198	0.06021021	3.2840114e-10	3.2890324e-10	3.290344e-10	0.029612517	3.2926542e-10	0.012822358	3.289541e-10	0.0120212715	0.059621997	0.117938474	0.0038484063	0.042882837	0.00062117196	0.011518773	3.3061276e-10	0.017457139	3.2916495e-10	3.298028e-10	0.043014593	3.28791e-10	3.2985883e-10	0.03827094	0.38860494	0.0023775268	0.04289966	3.3071432e-10	0.05996402	3.2942496e-10	3.2981226e-10	3.2873895e-10	3.2963365e-10	3.2959593e-10	3.288857e-10	3.2872702e-10	0.02044065	3.2960976e-10	0.013142311
27x20	2.3954347e-10	2.3903457e-10	0.028393805	0.06774009	2.397757e-10	2.3904642e-10	2.396719e-10	0.01435474	0.00997319	2.402715e-10	0.012659108	2.3926858e-10	0.07661386	0.20520467	2.39644e-10	0.028875168	2.3980634e-10	2.403723e-10	2.3954622e-10	2.3975238e-10	2.3991886e-10	2.4000402e-10	0.034020323	2.393124e-10	0.028475123	0.039437048	0.3391836	0.025351726	2.39815e-10	0.008224682	0.055098746	2.4019087e-10	2.392047e-10	2.3910846e-10	2.3987035e-10	2.3953434e-10	2.4041633e-10	2.396591e-10	0.006275199	2.3956495e-10	0.020118909
27x21	1.8543181e-10	1.8565723e-10	0.09533435	0.002023629	1.854364e-10	1.8531619e-10	1.8518934e-10	1.8601097e-10	1.8485795e-10	0.034192313	1.8544384e-10	1.8529746e-10	0.06470542	0.24899414	1.8569193e-10	0.035698537	1.8560413e-10	0.009380013	1.8522536e-10	1.8580212e-10	1.851406e-10	1.8554465e-10	0.06302566	1.8521652e-10	1.8552379e-10	0.030710474	0.3087082	0.03503938	1.8545869e-10	1.8568519e-10	0.042089358	1.8549584e-10	1.8540033e-10	1.8495565e-10	1.8537274e-10	1.8544064e-10	1.854976e-10	1.8534446e-10	1.8545303e-10	1.8507493e-10	0.03009854
27x22	0.05268421	5.1094023e-10	5.1321103e-10	0.13935597	5.110756e-10	5.0948623e-10	5.106664e-10	0.025262177	5.0962234e-10	5.1054855e-10	0.01039518	0.09344508	0.07356694	0.15822123	5.0967874e-10	0.010338363	0.039121516	0.010448554	5.113282e-10	5.105564e-10	5.1186294e-10	5.117546e-10	5.103003e-10	5.117868e-10	5.1156235e-10	0.06609264	0.1702375	0.019010013	5.1289106e-10	5.126377e-10	5.122224e-10	5.107258e-10	0.05690805	5.0978277e-10	5.100979e-10	5.115701e-10	5.109148e-10	5.1226334e-10	5.1203675e-10	0.07491267	5.1116533e-10
27x23	3.548204e-10	3.5578543e-10	0.077120855	0.0362463	3.560481e-10	3.544558e-10	3.549456e-10	3.5491177e-10	3.5573045e-10	0.041826777	3.5578e-10	3.5664285e-10	0.15672226	0.15560712	3.543551e-10	3.5619147e-10	0.079792514	3.5523415e-10	0.043891426	0.0138790915	3.5623834e-10	3.564919e-10	0.0005835607	3.5557243e-10	3.569314e-10	0.086582646	0.24543425	0.026959922	0.010767168	3.555853e-10	3.5469658e-10	3.5550932e-10	0.024586068	3.549727e-10	3.5468778e-10	3.5465936e-10	3.5451803e-10	3.560393e-10	3.5696068e-10	3.549111e-10	3.5570127e-10
27x24	1.3941167e-09	9.29444e-10	9.31883e-10	9.306201e-10	9.298909e-10	9.301587e-10	9.2804986e-10	9.301444e-10	9.314867e-10	0.058497995	9.316483e-10	9.307194e-10	0.055626273	0.2201771	0.062026486	0.019920679	9.318936e-10	9.317692e-10	0.16013739	0.052581225	9.355838e-10	9.341822e-10	0.056686327	9.319754e-10	9.341822e-10	0.021071808	0.25981963	0.03345496	9.327062e-10	9.2888036e-10	9.330141e-10	9.330443e-10	9.2878827e-10	9.322101e-10	9.318261e-10	9.317213e-10	9.303769e-10	9.2891056e-10	9.302775e-10	9.294085e-10	9.3060765e-10
27x25	3.742967e-10	3.7456668e-10	0.06479798	3.7479106e-10	3.728318e-10	3.7247994e-10	3.7338116e-10	0.04809599	3.7340891e-10	3.7429598e-10	3.728453e-10	3.745767e-10	3.7360628e-10	0.11064083	3.7308218e-10	0.04449101	3.7263273e-10	3.7343315e-10	3.7317968e-10	3.740526e-10	3.7389072e-10	3.7371176e-10	0.09454941	3.7264336e-10	3.7312486e-10	0.122967586	0.37880766	0.045052312	3.7427958e-10	3.7384507e-10	0.090597205	3.7404904e-10	3.7382084e-10	3.7310566e-10	3.7252326e-10	3.728595e-10	3.73726e-10	3.729541e-10	3.7303735e-10	3.7383366e-10	3.7294628e-10
27x26	0.010311074	5.851906e-10	0.07484319	5.8507454e-10	5.845347e-10	0.049610104	5.8496186e-10	0.010229984	5.8481125e-10	0.021906678	5.830927e-10	5.842672e-10	5.835867e-10	0.082014605	5.832039e-10	5.834531e-10	0.19493823	5.8500205e-10	5.8598254e-10	0.010355869	5.861368e-10	5.8584393e-10	0.044083595	5.845815e-10	5.8554234e-10	0.05785931	0.23808312	0.030515846	5.865528e-10	0.058015358	0.024257269	5.851828e-10	5.8398975e-10	5.842126e-10	0.09297569	5.853112e-10	5.8353994e-10	5.853335e-10	5.8402316e-10	5.8515937e-10	5.836178e-10
27x27	6.0678645e-10	6.0622424e-10	0.094096035	0.060923714	6.0509214e-10	6.0462024e-10	6.062658e-10	6.053992e-10	6.072959e-10	0.017449433	6.044196e-10	0.08875479	6.074059e-10	0.109794736	6.0868044e-10	6.0739547e-10	6.081791e-10	6.0642313e-10	6.068929e-10	6.067853e-10	0.05091424	6.076319e-10	6.0753685e-10	6.0755195e-10	6.0670313e-10	0.12519208	0.27715254	0.037860315	6.0575955e-10	6.0637223e-10	0.050607625	6.0775934e-10	6.0617916e-10	6.075264e-10	6.0601846e-10	6.0701566e-10	6.05166e-10	6.056671e-10	0.087254435	6.071719e-10	6.058555e-10
28x11	3.4325365e-10	3.42495e-10	0.09580213	0.050626956	3.4311815e-10	3.4256623e-10	3.424519e-10	3.4404216e-10	3.4317507e-10	3.428218e-10	0.018095931	3.429395e-10	0.038943857	0.09692851	3.43234e-10	0.02733793	3.4342326e-10	0.024272198	0.10420645	0.013332324	3.4328312e-10	3.42984e-10	0.10423804	3.4298206e-10	3.4327588e-10	0.072316706	0.20051175	0.07243342	0.0590196	3.4269826e-10	3.438106e-10	3.4232978e-10	3.4318687e-10	3.418378e-10	3.4303307e-10	3.4295589e-10	3.424859e-10	3.4323855e-10	3.423918e-10	3.4376207e-10	0.021934181
28x12	0.01636053	6.56941e-10	6.579592e-10	0.082343176	6.558067e-10	6.5447087e-10	6.5550776e-10	6.533372e-10	6.558967e-10	0.02927712	6.532524e-10	0.06358959	0.081266165	0.13644004	6.559393e-10	6.5494044e-10	6.5391187e-10	6.5629596e-10	6.551778e-10	0.027911546	6.5597056e-10	0.014931284	6.555303e-10	6.5611694e-10	6.5634975e-10	0.077727124	0.24298143	0.118139915	0.0023844833	6.5469435e-10	6.5608946e-10	6.560219e-10	0.08359182	6.542238e-10	6.5541406e-10	6.5523154e-10	6.54381e-10	6.563335e-10	6.5551903e-10	6.545783e-10	0.023055797
28x13	6.9794953e-10	0.036714517	0.0035809488	0.11240098	6.947393e-10	6.9482015e-10	6.957618e-10	6.9463196e-10	0.03043024	6.963605e-10	0.0072939135	6.937621e-10	0.1562467	0.10532313	6.941234e-10	6.9696776e-10	6.945194e-10	0.013044555	6.968109e-10	6.956768e-10	6.9575384e-10	0.029200569	6.9479894e-10	6.9645884e-10	6.9528416e-10	0.0731744	0.33385772	0.05704604	6.965717e-10	6.952616e-10	6.9604444e-10	6.9518863e-10	6.950057e-10	6.946055e-10	0.041686334	6.949938e-10	6.9645617e-10	6.9586265e-10	6.9510914e-10	6.969585e-10	6.965213e-10
28x14	0.0078681	9.210223e-10	9.214722e-10	0.078159995	9.19483e-10	9.1899555e-10	9.214072e-10	9.174893e-10	9.184803e-10	9.192936e-10	0.0016501921	9.20743e-10	0.076947145	0.13643067	0.07290304	9.2127883e-10	9.1834895e-10	9.234445e-10	0.013313602	0.016308501	9.2037605e-10	0.029236995	9.221631e-10	9.182246e-10	9.1970925e-10	9.184051e-10	0.39734995	0.06944464	9.2169355e-10	9.210013e-10	0.04020352	9.198374e-10	9.2188884e-10	0.06018355	9.18039e-10	9.1963204e-10	9.207677e-10	9.1986535e-10	9.188115e-10	9.214124e-10	9.206184e-10
28x15	0.0548712	3.9348833e-10	0.07512185	0.0712058	3.9260897e-10	3.9192363e-10	3.919677e-10	3.9238437e-10	3.9344555e-10	3.9330225e-10	0.040297564	3.9213222e-10	3.9394268e-10	0.2242039	3.92764e-10	3.9388107e-10	3.9318673e-10	3.9348833e-10	0.013511164	3.926449e-10	3.9238288e-10	3.9230427e-10	0.07199653	3.9341103e-10	3.921943e-10	3.94764e-10	0.34729066	0.025678921	3.9324075e-10	3.9234022e-10	0.0600255	3.9359563e-10	3.9425835e-10	3.932475e-10	3.9315823e-10	3.9296705e-10	0.015796963	3.9320022e-10	3.926314e-10	3.923439e-10	3.93051e-10
28x16	3.1418293e-10	3.1282013e-10	0.024837058	0.033088107	3.139846e-10	3.1309594e-10	3.1394629e-10	3.1437053e-10	3.1346759e-10	0.0655235	3.1349748e-10	3.1424044e-10	0.04881286	0.13675219	0.039509002	0.06635072	3.1403433e-10	3.149503e-10	3.138044e-10	0.014397135	3.1379602e-10	3.1478453e-10	0.015676694	3.1410258e-10	3.136123e-10	0.09034648	0.3089455	0.024700925	0.036369625	3.14093e-10	0.08653318	3.1401337e-10	0.008156981	3.139373e-10	3.1352798e-10	3.1306607e-10	3.1402475e-10	3.1402653e-10	3.1384267e-10	3.1410857e-10	3.1362965e-10
28x17	5.2091303e-10	5.188732e-10	0.031113958	0.10404342	5.1874166e-10	5.197102e-10	5.1860616e-10	5.187219e-10	5.1776694e-10	5.199581e-10	0.009281066	5.178954e-10	5.184469e-10	0.12734422	0.12492443	5.1938914e-10	5.2008603e-10	5.193664e-10	0.13124773	5.200573e-10	0.03307893	5.1785193e-10	0.02185632	5.1869414e-10	5.206806e-10	5.200275e-10	0.2941437	0.047858253	5.1853494e-10	5.183312e-10	5.186744e-10	5.191257e-10	5.1857646e-10	5.1937626e-10	5.207918e-10	5.1933263e-10	5.1941784e-10	5.184558e-10	5.193158e-10	0.07510795	5.178549e-10
28x18	0.0051873927	2.948024e-10	0.009747121	0.09671321	2.9419295e-10	2.937472e-10	2.9350636e-10	2.947327e-10	2.9437594e-10	2.9457703e-10	0.008511181	2.9546268e-10	0.14055169	0.20579337	2.943299e-10	0.03445249	2.9547453e-10	2.9461691e-10	2.9514505e-10	0.0018433653	2.9549652e-10	0.044411436	1.2659483e-09	2.9482267e-10	2.9439728e-10	0.07488232	0.25003302	0.038016226	2.9428332e-10	2.938391e-10	2.9469727e-10	2.940454e-10	0.05391824	2.9452984e-10	2.9377073e-10	2.933894e-10	2.9362507e-10	2.947979e-10	0.035938837	2.9415648e-10	2.937769e-10
28x19	0.0010260963	3.956809e-10	0.037286844	0.13000894	3.9405182e-10	3.9453238e-10	3.9507228e-10	3.9477852e-10	0.005112503	0.0074913623	3.9632972e-10	3.9493747e-10	0.0563923	0.12722605	3.9477172e-10	0.0007265542	3.966216e-10	3.943029e-10	3.968433e-10	3.9458053e-10	3.969735e-10	0.021540433	3.9635464e-10	3.9489675e-10	3.9625184e-10	0.032727975	0.47663018	3.9577522e-10	3.9523432e-10	3.953482e-10	3.9586281e-10	0.10383079	3.9508288e-10	3.9578277e-10	3.9591944e-10	3.9567788e-10	3.9666168e-10	3.953806e-10	3.9612943e-10	3.9655654e-10	3.959006e-10
28x20	0.035402235	3.535717e-10	3.531242e-10	0.074305564	0.025631454	3.5420217e-10	3.5310332e-10	3.5241707e-10	0.02265438	0.017166797	3.5324207e-10	3.5388883e-10	0.104631536	0.14491095	3.5351774e-10	0.031632826	0.038643274	0.002639399	0.023727845	0.025268849	3.5471598e-10	3.5440692e-10	3.5440892e-10	3.5321715e-10	3.542792e-10	0.076374575	0.30537596	0.033591956	0.017425638	3.5339237e-10	3.5304812e-10	3.5257638e-10	0.020616718	3.5291547e-10	3.5243047e-10	3.5261877e-10	3.5270215e-10	3.529761e-10	3.5402656e-10	3.5332634e-10	3.528993e-10
28x21	2.2952001e-10	2.2946793e-10	0.030900424	0.088159084	2.2895205e-10	2.2924218e-10	2.2928724e-10	0.029411148	2.2945217e-10	0.005820987	0.012140702	2.2901449e-10	2.2911498e-10	0.22599691	2.29101e-10	0.023920462	2.2934016e-10	2.2958875e-10	2.294106e-10	2.291176e-10	2.2977054e-10	0.018148573	0.04354866	2.2935108e-10	0.07041429	2.2992794e-10	0.3477689	0.01357329	2.2959531e-10	2.2902323e-10	0.03347742	2.2945654e-10	2.2992136e-10	2.2863433e-10	2.2931565e-10	2.2995646e-10	2.2980387e-10	2.2954932e-10	2.2872115e-10	0.024121061	0.032598026
28x22	0.013842892	8.708739e-11	0.030631898	0.07914209	8.694184e-11	8.70014e-11	8.690786e-11	0.015332645	8.7262475e-11	0.0019422167	0.01455905	8.668982e-11	0.08737235	0.18533868	8.688034e-11	0.037392728	8.718429e-11	8.717764e-11	0.027815085	0.006389349	8.689908e-11	8.6957434e-11	0.083981946	8.6840084e-11	8.709138e-11	0.019627668	0.24065204	0.016348386	8.721423e-11	0.011250716	0.121071994	8.7024804e-11	8.710218e-11	8.713492e-11	8.6956435e-11	8.700903e-11	8.714057e-11	8.6931067e-11	8.7092215e-11	8.695063e-11	0.00730825
28x23	6.655473e-10	6.6422967e-10	6.6585076e-10	0.09078642	6.671551e-10	6.652262e-10	6.6629285e-10	6.647646e-10	6.6702405e-10	0.02010943	0.009134748	6.6868766e-10	0.07248605	0.13217492	6.6644157e-10	0.09488652	0.1293821	6.6942524e-10	0.08512237	0.041888632	6.652224e-10	6.691547e-10	6.6799927e-10	6.6568945e-10	6.6751277e-10	0.026271403	0.27049196	0.027265498	6.6669964e-10	6.6672384e-10	6.6677086e-10	6.646948e-10	6.6627637e-10	6.6622174e-10	6.6667677e-10	6.670189e-10	6.6567685e-10	6.6424993e-10	6.6580125e-10	6.6617345e-10	6.657276e-10
28x24	5.07355e-10	5.073473e-10	5.061999e-10	0.062486846	5.045805e-10	5.045997e-10	5.0454874e-10	5.05893e-10	0.009498773	0.0038033538	0.0051041315	0.04209365	0.073686585	0.167161	0.061526854	5.0530474e-10	5.050185e-10	5.0778776e-10	5.054869e-10	0.0711144	0.0051324787	0.036608424	0.01843492	5.0636406e-10	5.065225e-10	0.034012	0.30834848	0.02667247	5.0594895e-10	5.046623e-10	0.02703565	5.0691396e-10	0.00113945	0.021860184	0.016596658	5.052498e-10	5.062018e-10	5.0721566e-10	5.0475374e-10	0.007683602	5.057598e-10
28x25	4.6249488e-10	4.6030527e-10	0.060187142	0.16571875	4.5997353e-10	4.596832e-10	4.6090357e-10	0.006949663	4.601315e-10	0.023603357	4.6000423e-10	0.03486269	0.025048692	0.12292289	4.606926e-10	4.6269424e-10	4.6029913e-10	0.016492885	4.6102927e-10	0.016635934	4.616259e-10	4.6176413e-10	0.04138088	4.595675e-10	4.6110668e-10	0.096708864	0.22657557	0.028352858	4.6074358e-10	4.6098356e-10	4.6227083e-10	0.0564649	0.05070488	4.6177473e-10	4.611225e-10	4.6048793e-10	0.02739008	4.6223114e-10	4.6081478e-10	4.6123244e-10	4.615132e-10
28x26	4.0719336e-10	4.0806725e-10	4.070474e-10	0.10220248	4.0665316e-10	4.0723452e-10	4.0708542e-10	0.023423461	4.066966e-10	4.0695422e-10	4.0718404e-10	0.054743543	0.052808393	0.18585427	4.0762227e-10	0.028038304	4.0693482e-10	4.0864986e-10	4.0730674e-10	4.0737355e-10	0.015197216	0.022877494	4.0787584e-10	4.0840753e-10	4.0763862e-10	0.058487244	0.26563278	0.049358305	0.017110575	0.0070332494	0.07921828	4.0873172e-10	4.0823542e-10	4.0737513e-10	4.06257e-10	4.0719336e-10	0.03801433	4.0647477e-10	4.0738832e-10	4.0685566e-10	4.0614773e-10
29x11	0.026716681	8.288143e-10	0.011216547	8.338312e-10	0.06168268	8.3244867e-10	8.3288393e-10	0.012254657	8.322455e-10	8.3212176e-10	8.329315e-10	8.321281e-10	0.08586985	0.16938685	8.312588e-10	8.3145696e-10	8.320281e-10	0.0038516193	8.322566e-10	8.30281e-10	8.321566e-10	8.3326845e-10	0.06309526	8.296574e-10	8.3034757e-10	8.331826e-10	0.31969392	0.08087623	8.3252655e-10	8.327918e-10	8.326027e-10	8.289044e-10	8.3165846e-10	0.023648022	8.307515e-10	0.013645483	8.304505e-10	8.3420987e-10	0.11109265	0.016969567	8.3069923e-10
29x12	7.480246e-10	7.4725026e-10	0.048878703	0.009335336	7.4890255e-10	7.46212e-10	7.4672024e-10	0.025927275	0.024825415	7.4476725e-10	0.004650225	0.04063637	0.18423547	0.075049415	7.4608103e-10	0.028524356	7.4765943e-10	7.4747686e-10	0.11484838	0.032513645	7.473358e-10	7.4471757e-10	7.4530876e-10	7.46538e-10	7.4697093e-10	0.042134993	0.24613585	7.4781487e-10	7.478035e-10	0.029409837	7.4692824e-10	7.4524187e-10	7.473244e-10	7.445486e-10	7.4588613e-10	7.466362e-10	7.4772505e-10	0.052643303	7.5025786e-10	0.04025146	7.496042e-10
29x13	6.354194e-10	6.35068e-10	0.03529883	0.03977515	6.3577577e-10	6.3493477e-10	6.352424e-10	6.34505e-10	6.350789e-10	0.009969911	6.337128e-10	6.3627315e-10	0.11812332	0.21039593	6.3246897e-10	0.027663777	6.3503164e-10	6.3659966e-10	0.008718403	6.339582e-10	6.3380823e-10	0.013661621	0.044056583	6.359516e-10	6.355248e-10	0.09285039	0.2822588	6.346139e-10	0.0038636704	6.336197e-10	6.348584e-10	6.353188e-10	0.07180326	6.350292e-10	6.3467687e-10	6.3349526e-10	0.016122758	6.337381e-10	6.3392547e-10	0.025437472	6.3342276e-10
29x14	6.66235e-10	6.665718e-10	6.65699e-10	6.679196e-10	6.6705136e-10	6.6899064e-10	0.026156845	6.671277e-10	6.642024e-10	6.660825e-10	0.0102989	0.038641248	0.0780458	0.08595686	0.03527208	0.018382832	0.05137243	0.05789417	6.665604e-10	6.682853e-10	6.677426e-10	0.022325587	6.666354e-10	6.6611944e-10	6.679757e-10	0.068845466	0.3844472	6.652712e-10	0.08598402	6.665896e-10	6.6723077e-10	6.668987e-10	6.661372e-10	6.663125e-10	0.036376685	6.663036e-10	6.6650957e-10	6.6550215e-10	6.669839e-10	6.660406e-10	6.6647654e-10
29x15	0.02595717	3.733287e-10	0.030469943	0.010790153	3.730027e-10	3.7384246e-10	3.7348613e-10	3.7495718e-10	3.7498865e-10	0.018740645	3.7291165e-10	3.7470407e-10	0.1610641	0.17107362	3.7317635e-10	3.7513315e-10	3.757368e-10	3.7373193e-10	3.7396228e-10	0.0063826265	0.041760292	3.7574396e-10	3.7407424e-10	3.7443335e-10	3.7410208e-10	0.06916968	0.30836093	0.06024077	0.013150787	3.7438122e-10	0.0125857545	3.7443476e-10	3.7340206e-10	3.746169e-10	0.04791759	0.0114938645	3.7529133e-10	3.7460404e-10	0.010841928	3.7508163e-10	3.750237e-10
29x16	0.024314782	3.9464979e-10	0.057873283	0.028892156	3.9323944e-10	3.9243694e-10	3.9345552e-10	3.9383088e-10	3.9282186e-10	0.029649522	3.9203446e-10	3.9307144e-10	0.12745297	0.19903372	3.9393305e-10	0.05547814	3.9421494e-10	3.947356e-10	3.9468667e-10	0.024494227	3.9333845e-10	0.012266771	0.033360764	3.9280387e-10	3.9385342e-10	0.06271578	0.22159262	0.0071019465	3.9467085e-10	0.06606277	3.9308945e-10	3.9204712e-10	3.9193276e-10	3.9336695e-10	3.9279716e-10	3.9304895e-10	3.9183634e-10	3.9250506e-10	3.9212117e-10	0.049710564	3.9242123e-10
29x17	4.3679882e-10	4.3571954e-10	4.3819068e-10	0.075289965	4.3700715e-10	4.3633333e-10	4.3622767e-10	4.3532994e-10	4.3602882e-10	0.01632137	4.3636664e-10	4.3674964e-10	0.12833653	0.147136	0.0470802	0.032644257	4.372439e-10	0.10922225	4.3776965e-10	4.3619605e-10	0.03311615	0.026806219	4.3684212e-10	4.3638493e-10	4.3729312e-10	0.0018497382	0.3014838	0.038721226	4.3570544e-10	4.3498302e-10	0.04199239	4.3711548e-10	4.368363e-10	4.3596646e-10	4.3659723e-10	4.3710052e-10	4.3651144e-10	4.358143e-10	4.3557e-10	4.3682963e-10	4.3554174e-10
29x18	0.03329812	2.689615e-10	0.027072044	0.08418646	2.6948266e-10	2.6935987e-10	2.6886143e-10	0.018024389	2.6950478e-10	0.0006675401	0.012443448	2.7021047e-10	0.14719109	0.18427217	0.09384492	0.09060338	2.694729e-10	2.6973002e-10	2.6915906e-10	2.685058e-10	2.6943026e-10	2.6893685e-10	0.04159987	2.6913133e-10	2.6964977e-10	0.04477152	0.13948594	0.03152438	2.6929564e-10	2.694508e-10	2.6949398e-10	2.692792e-10	2.6923708e-10	2.7032745e-10	2.6934036e-10	2.6933622e-10	2.6959526e-10	0.03468771	2.689066e-10	2.694431e-10	0.016326934
29x19	2.6404398e-10	2.6474142e-10	0.14186957	2.6450672e-10	2.6374752e-10	2.6407773e-10	2.6434735e-10	2.638562e-10	2.6392968e-10	2.649354e-10	0.034718893	2.6417749e-10	0.03835167	0.2022014	2.6482072e-10	0.009017724	2.6410998e-10	2.638899e-10	0.04025961	4.738677e-08	2.6380037e-10	2.6388236e-10	0.04846574	2.6423494e-10	2.6418e-10	0.005403707	0.39106458	0.021760553	2.650658e-10	0.0047141975	2.6495206e-10	2.640052e-10	2.636032e-10	2.6317062e-10	2.640873e-10	2.6345792e-10	0.015080551	2.6333685e-10	2.641281e-10	0.047091797	2.643514e-10
29x20	2.6353505e-10	2.6272204e-10	0.04389441	0.047064513	2.622539e-10	2.6197045e-10	2.624125e-10	2.6344762e-10	2.6289296e-10	2.6253216e-10	0.023404982	2.6339386e-10	0.052459855	0.20400333	2.6304994e-10	0.055770345	2.6244057e-10	2.622389e-10	2.6281927e-10	0.015596107	2.630058e-10	0.027053965	0.028723948	2.6255573e-10	2.6274158e-10	0.034098506	0.26551473	0.0850005	2.631498e-10	2.62707e-10	0.07735635	2.6304395e-10	2.6325825e-10	2.6256572e-10	2.6311367e-10	2.630108e-10	2.634597e-10	2.6382174e-10	0.03559372	2.6291652e-10	0.0044646556
29x21	1.3625925e-10	1.3638303e-10	1.3633153e-10	0.100954086	1.3629695e-10	1.3619561e-10	1.3597964e-10	1.3661552e-10	1.3602218e-10	0.007224658	0.011798245	1.3607435e-10	0.08291731	0.2372456	0.0055704736	0.03942538	0.048757184	1.3691864e-10	1.367683e-10	0.020810628	1.3637783e-10	1.3638848e-10	0.023235945	1.3629123e-10	1.3684372e-10	0.019564211	0.26429763	0.022844473	1.3641138e-10	0.0026159484	0.056343462	1.3626134e-10	1.3690479e-10	0.030440936	1.3648711e-10	1.3635364e-10	1.3643167e-10	0.006010947	1.3670805e-10	1.3673257e-10	0.019942854
29x22	1.7818048e-10	1.7823182e-10	0.075031176	1.7875916e-10	1.7793834e-10	1.7776228e-10	1.7802523e-10	1.7820802e-10	1.7794953e-10	0.01283473	1.7753052e-10	1.7808094e-10	0.060248625	0.2592059	1.7816179e-10	0.07882963	1.781883e-10	1.7830218e-10	1.7798449e-10	1.7823351e-10	1.7809318e-10	1.783287e-10	0.042681474	1.7768735e-10	1.781064e-10	0.04130395	0.17425436	0.016549356	1.7812136e-10	0.038384255	0.18180588	1.7845188e-10	1.7769414e-10	1.7798382e-10	1.782828e-10	1.7812508e-10	1.7837125e-10	1.7805919e-10	1.7823112e-10	1.7848593e-10	0.01887066
29x23	4.0242826e-10	4.0231468e-10	4.025273e-10	0.13789946	4.0174877e-10	4.014202e-10	4.015029e-10	4.0371448e-10	4.0256107e-10	0.018986855	4.016101e-10	4.0140105e-10	0.09791582	0.16011275	4.0137502e-10	0.06362013	4.0158712e-10	4.0282452e-10	4.017963e-10	0.027445331	4.0259795e-10	0.0455589	0.045991186	4.0252882e-10	4.0256032e-10	0.006866537	0.3212232	0.008503009	4.0214054e-10	4.0211448e-10	0.026661882	4.0299744e-10	0.0010473282	0.007435576	4.0125406e-10	4.0213133e-10	4.0257261e-10	4.0145082e-10	4.0202702e-10	4.0270703e-10	0.030732041
29x25	0.017790845	5.4344823e-10	0.021980396	0.10616311	5.4368565e-10	5.419721e-10	5.447901e-10	5.4266e-10	5.40894e-10	5.41056e-10	5.4067634e-10	0.06371662	0.050511386	0.07106044	0.077353545	0.041658957	0.014061355	0.006406284	5.431881e-10	0.015819566	5.440051e-10	5.448109e-10	0.021362836	5.436649e-10	5.4427085e-10	0.06054222	0.27890736	5.413729e-10	5.433342e-10	0.03633491	0.02045083	5.443238e-10	5.439169e-10	5.442366e-10	5.4249544e-10	5.426734e-10	0.0778093	5.434793e-10	0.01806987	5.4382043e-10	5.4213445e-10
30x11	8.606785e-10	8.5949403e-10	0.016715499	8.605963e-10	8.590154e-10	8.585404e-10	8.56197e-10	8.602402e-10	0.013043345	8.6152097e-10	8.594153e-10	0.03400014	0.07388183	0.107110426	0.032855567	8.6230845e-10	8.5746354e-10	8.582457e-10	8.5866486e-10	8.588811e-10	8.5932356e-10	8.6136986e-10	0.075291164	8.5779567e-10	8.6058816e-10	0.12529467	0.42293262	0.026299903	0.03951675	8.5895485e-10	8.609247e-10	8.581508e-10	8.577744e-10	8.583309e-10	8.5833257e-10	8.588401e-10	0.033058092	8.5903346e-10	8.593481e-10	8.574342e-10	8.608262e-10
30x12	0.005848662	5.334726e-10	5.339582e-10	0.06462661	5.3255256e-10	5.3176996e-10	5.325414e-10	5.3255456e-10	5.3268057e-10	5.356106e-10	5.340886e-10	5.3191807e-10	0.16312252	0.12610002	5.3195054e-10	0.060462628	5.351776e-10	5.3481336e-10	0.04795767	0.020322194	5.355626e-10	0.052624118	5.3444726e-10	5.335164e-10	5.3487964e-10	0.022833247	0.2780048	0.027735446	5.347358e-10	5.3345633e-10	0.040965598	5.333953e-10	0.019154528	5.343464e-10	5.340101e-10	5.341273e-10	5.3419963e-10	5.333078e-10	5.3493066e-10	0.029397815	0.040844128
30x13	0.04630984	5.061035e-10	0.0318919	5.073474e-10	5.0647625e-10	5.052065e-10	5.0609383e-10	5.072177e-10	5.063005e-10	0.022320531	5.057339e-10	5.0596644e-10	0.16198818	0.22444297	5.063352e-10	0.07356334	5.0796806e-10	5.057512e-10	5.052605e-10	5.0605037e-10	5.06743e-10	0.014402395	0.0128052905	5.0582266e-10	5.066569e-10	0.03279975	0.26631087	0.0041000107	5.0657284e-10	5.064106e-10	5.066144e-10	5.0654386e-10	5.0550053e-10	5.049464e-10	5.0552657e-10	5.0733284e-10	5.069237e-10	5.065207e-10	0.08596171	5.056876e-10	0.023103181
30x14	6.042429e-10	6.0478134e-10	6.0744143e-10	0.029391438	6.05966e-10	6.0530636e-10	6.034447e-10	6.043316e-10	6.0291433e-10	6.053399e-10	0.0162006	0.082206085	0.04404201	0.083817825	0.029182695	0.0154955825	0.15107694	6.073407e-10	0.077764496	6.067374e-10	6.0522676e-10	6.0519556e-10	6.052937e-10	6.0502475e-10	6.0751787e-10	6.0613703e-10	0.4220821	0.0114668505	6.0489785e-10	6.0663324e-10	6.0511707e-10	6.0502364e-10	6.0636607e-10	6.05743e-10	6.03241e-10	0.012831583	6.04342e-10	6.053018e-10	0.024441727	6.033147e-10	6.0321226e-10
30x15	5.8787086e-10	5.8886734e-10	5.88223e-10	0.117151186	5.89228e-10	5.884766e-10	5.8819494e-10	0.041076273	5.8885496e-10	0.0017623844	0.019852923	0.053703472	0.06983004	0.14001048	5.898251e-10	0.011391077	0.08160771	5.8872923e-10	5.899331e-10	5.9022237e-10	5.894775e-10	5.895698e-10	5.897396e-10	5.8776883e-10	5.891336e-10	0.08729258	0.27548376	5.890325e-10	5.877598e-10	5.8841043e-10	5.878686e-10	5.8870003e-10	0.062190123	5.8670246e-10	5.8892013e-10	5.8944943e-10	5.896305e-10	5.874225e-10	5.8810185e-10	5.88828e-10	0.03864801
30x16	3.9290748e-10	3.9211243e-10	0.025017802	3.9166842e-10	3.9260784e-10	3.9208026e-10	3.915952e-10	0.027436998	3.926468e-10	3.924611e-10	0.014914857	0.1466147	0.15891302	0.09409535	0.08331769	0.029824639	3.9403847e-10	3.9253895e-10	3.9257939e-10	0.022966485	0.015498868	3.9275463e-10	3.9368694e-10	3.9218873e-10	3.9242815e-10	0.012777593	0.29222476	3.9240347e-10	3.9235631e-10	3.9243936e-10	3.9288198e-10	3.9255021e-10	3.921416e-10	3.9179546e-10	3.9309941e-10	3.9277787e-10	3.9293e-10	0.03120685	3.937222e-10	0.04519037	3.9365464e-10
30x17	0.04836721	3.1755013e-10	3.1669364e-10	0.085327104	3.1743386e-10	3.1722988e-10	3.161414e-10	3.1724498e-10	3.1732247e-10	0.01455127	0.017267931	0.23066373	0.10980679	0.09148952	0.054726243	3.1758224e-10	0.016132439	3.177543e-10	0.018746158	3.1646114e-10	3.1723774e-10	0.014293669	3.1792163e-10	3.1747197e-10	3.18012e-10	3.183743e-10	0.18531223	0.0007801573	0.015919875	3.174811e-10	3.1741146e-10	3.1646297e-10	0.020995917	3.1769612e-10	3.170847e-10	3.1674438e-10	3.1698555e-10	3.178816e-10	0.075619675	3.1676856e-10	3.1708047e-10
30x18	1.8784499e-10	1.8765481e-10	0.044510838	0.10279469	1.8699098e-10	1.874166e-10	1.8774611e-10	1.8764515e-10	1.8745627e-10	0.02145966	0.027958283	1.8741265e-10	0.05645737	0.21716914	0.016470307	0.066220164	1.8834256e-10	0.0070892274	1.8800089e-10	1.877128e-10	1.8738121e-10	1.8796648e-10	0.022370126	1.8742231e-10	1.8772428e-10	0.04043381	0.219298	0.01900408	1.878672e-10	1.8721259e-10	0.074142635	1.8761186e-10	0.014733052	1.8752386e-10	1.8718581e-10	1.876917e-10	1.8742018e-10	0.044175968	0.005712654	1.877658e-10	1.8724723e-10
30x19	2.2014936e-10	2.1982836e-10	0.075006165	0.05166698	2.1949738e-10	2.1972903e-10	2.193509e-10	2.2035437e-10	2.1926139e-10	0.0120348	0.016153222	2.1945007e-10	2.1913261e-10	0.16672449	0.13035649	2.1957652e-10	2.1973195e-10	0.02722398	2.1988038e-10	2.1994538e-10	2.1923086e-10	2.2000286e-10	0.06355554	2.1971562e-10	2.1925929e-10	2.19649e-10	0.2775943	0.053259764	2.1939316e-10	2.199437e-10	0.10578733	2.1942956e-10	2.2054736e-10	0.02063698	2.1972231e-10	2.1912257e-10	2.1895671e-10	2.191301e-10	2.1983676e-10	2.1981034e-10	2.1927225e-10
30x20	2.7832814e-10	2.7882918e-10	0.032996222	0.025273724	2.7886696e-10	2.7838068e-10	2.7849908e-10	2.7953634e-10	2.779838e-10	0.019726785	2.795598e-10	2.7862448e-10	0.059661563	0.20023109	0.052467845	0.06927745	2.7803843e-10	2.796366e-10	0.07463694	0.01592304	2.7879674e-10	0.04417999	2.7980251e-10	2.7818112e-10	2.7871275e-10	2.7904357e-10	0.26619917	0.04489701	0.020295907	2.7943026e-10	2.7940467e-10	2.7841518e-10	0.024457239	2.7851504e-10	2.7892919e-10	2.7782796e-10	2.7859898e-10	2.7912184e-10	2.7925923e-10	2.787159e-10	0.049776096
30x21	2.7382652e-10	2.7211775e-10	0.006861089	0.1377301	2.7214736e-10	2.7189676e-10	2.7272934e-10	2.7355665e-10	0.0067006904	2.727517e-10	0.016419843	2.729828e-10	0.11041073	0.15339226	0.07083848	2.7311506e-10	2.7284275e-10	2.7259256e-10	0.02432361	2.72617e-10	2.726924e-10	2.72798e-10	0.023038294	2.7295258e-10	2.7293542e-10	0.08273131	0.20656644	0.055631645	2.7269811e-10	2.728641e-10	0.021782909	2.7360414e-10	2.734565e-10	0.0074931066	0.034439143	2.7280736e-10	2.7367877e-10	2.7259983e-10	2.7262687e-10	2.7367722e-10	0.041640397
31x11	1.0345773e-09	1.0372566e-09	0.030562608	1.0352504e-09	1.0356356e-09	1.0349543e-09	1.0336759e-09	1.0345832e-09	1.0344787e-09	0.002958533	1.036596e-09	0.12590545	1.0370192e-09	0.09540347	1.0357107e-09	0.09016871	1.0344728e-09	1.0344353e-09	1.0365743e-09	0.13387391	1.038183e-09	0.08899135	1.0375594e-09	1.0358845e-09	1.03677e-09	0.032113153	0.3885237	1.0332857e-09	1.0327733e-09	1.0360861e-09	1.0365446e-09	1.0321903e-09	0.011499167	1.0369975e-09	1.0322416e-09	1.0362777e-09	1.033333e-09	1.0329939e-09	1.0353985e-09	1.032094e-09	1.032602e-09
31x12	1.1360717e-09	1.1351209e-09	1.13592e-09	0.064420186	1.135175e-09	1.1356622e-09	1.1366613e-09	1.1383623e-09	0.050240856	1.134054e-09	1.1342767e-09	0.035111547	0.0848938	0.1345165	1.1329903e-09	1.1390073e-09	0.10291649	1.1411186e-09	1.1361996e-09	0.028107919	0.039018627	1.1422837e-09	1.1395072e-09	1.1364358e-09	1.1388618e-09	0.104282655	0.31878462	1.1353438e-09	1.133788e-09	1.1367349e-09	1.1377457e-09	1.1367284e-09	1.1369626e-09	1.1350494e-09	1.1377631e-09	1.1352898e-09	1.137518e-09	1.1349022e-09	1.1360435e-09	1.1335998e-09	0.037706804
31x13	9.506056e-10	9.513946e-10	9.497249e-10	0.050510414	9.486024e-10	9.484649e-10	9.482894e-10	9.492593e-10	9.484992e-10	0.05614856	9.514364e-10	0.048744194	9.488503e-10	0.15614584	9.50109e-10	0.042976588	9.494188e-10	9.506274e-10	9.552458e-10	0.013548479	9.529529e-10	9.542552e-10	9.539932e-10	9.495039e-10	9.520118e-10	0.11331126	0.4830118	9.490421e-10	9.49944e-10	9.502467e-10	0.035602804	9.506328e-10	9.506455e-10	9.484287e-10	9.514944e-10	9.52326e-10	9.485571e-10	9.521226e-10	9.498896e-10	9.510137e-10	9.518756e-10
31x14	7.864824e-10	7.8635937e-10	7.862454e-10	7.911088e-10	0.039368287	7.876113e-10	7.878051e-10	7.8663087e-10	7.877931e-10	0.016514655	7.8817786e-10	0.05922497	7.870497e-10	0.0929617	0.08572287	0.0018971817	7.893107e-10	7.8862294e-10	7.8765633e-10	7.877585e-10	0.07001518	7.8894635e-10	7.878637e-10	7.882364e-10	7.890713e-10	0.05094656	0.39082506	7.8853274e-10	7.91788e-10	0.051419888	7.866009e-10	7.9017826e-10	7.8781714e-10	0.07292047	7.874385e-10	7.8887413e-10	7.903261e-10	7.8886364e-10	7.8862594e-10	7.862484e-10	0.068183206
31x15	4.666069e-10	4.6643606e-10	0.012149575	4.675512e-10	4.6621906e-10	4.680009e-10	0.04773259	4.6548954e-10	0.010722557	4.6602877e-10	4.6504317e-10	0.078943126	0.11331372	0.06588483	0.011552604	0.017835509	4.670913e-10	4.6653037e-10	4.666826e-10	4.665143e-10	4.6829024e-10	4.6707527e-10	4.6565118e-10	0.0006894697	4.6574977e-10	0.17668782	0.34217316	0.03530434	4.6701115e-10	4.645999e-10	4.6510346e-10	4.6563872e-10	4.666176e-10	4.6603144e-10	0.06700998	4.658359e-10	4.676824e-10	4.6545226e-10	0.0091623105	0.010838359	4.6795984e-10
4x26	2.902503e-10	2.8915567e-10	2.9055994e-10	2.897724e-10	2.894647e-10	2.8992772e-10	2.9032726e-10	0.0070429365	2.889671e-10	2.8923838e-10	2.8890704e-10	0.23235124	0.111275256	0.22069068	0.061321076	0.005581526	0.008734666	0.022126693	2.90304e-10	0.011837276	2.897989e-10	2.8968508e-10	0.035649344	2.901656e-10	2.8993935e-10	0.052802615	0.11329233	0.010458895	2.90417e-10	0.029370155	0.002280094	2.9070793e-10	2.898177e-10	2.8991667e-10	2.9009423e-10	2.8985805e-10	2.8930242e-10	2.8997363e-10	0.044038676	0.031146478	2.9001015e-10
5x10	2.8629218e-10	0.0066750306	0.008842216	0.11565535	2.845686e-10	2.8479608e-10	2.8479447e-10	0.011745828	0.004023945	0.023639422	0.008365089	2.85293e-10	2.8444214e-10	0.079625905	2.8442695e-10	2.8562405e-10	2.8433692e-10	2.8442912e-10	0.028497772	2.8555489e-10	2.8504282e-10	2.8424418e-10	0.058494374	2.853262e-10	2.8544161e-10	0.0032870725	0.55970997	0.0032478094	2.8529573e-10	2.8469996e-10	2.8532132e-10	0.088190116	2.8583116e-10	2.844899e-10	2.8539915e-10	2.8513306e-10	2.8486566e-10	2.8487324e-10	2.8492922e-10	2.858715e-10	2.848977e-10
5x11	0.034734994	0.05483358	0.13657835	0.023329968	3.0410147e-10	3.0406264e-10	3.0414615e-10	0.0012657196	3.0416122e-10	0.04092395	3.0424535e-10	3.0391595e-10	3.0484132e-10	0.061984822	3.0504374e-10	0.013967513	3.0449962e-10	0.0073353006	3.051578e-10	0.048325576	3.0425756e-10	0.009011477	0.050183352	3.0477623e-10	3.0390784e-10	0.044460785	0.34714922	0.0150991455	3.0437014e-10	3.0482275e-10	0.022490427	3.0531555e-10	3.043719e-10	3.0457686e-10	3.0525968e-10	3.0406205e-10	0.033257715	3.0477448e-10	0.048132923	3.0449152e-10	0.006935163
5x12	7.6339796e-10	7.632145e-10	7.613534e-10	7.614885e-10	7.634809e-10	0.020775381	7.644019e-10	7.611458e-10	7.621787e-10	0.02055206	7.5980994e-10	7.624012e-10	0.116699465	0.0979562	7.5990414e-10	0.052030988	7.611327e-10	7.6116186e-10	7.6255824e-10	7.598157e-10	7.627823e-10	7.6496187e-10	0.049319208	7.6366e-10	7.6346635e-10	0.025719898	0.42735246	7.6331935e-10	0.03593761	7.632363e-10	0.04936342	7.6051165e-10	0.037923057	7.6374895e-10	7.6066975e-10	7.604058e-10	0.02991392	7.6175294e-10	7.6439743e-10	7.6057255e-10	0.036456328
5x13	5.6428456e-10	5.6115906e-10	5.637112e-10	0.082311	5.627154e-10	5.6251465e-10	5.6198063e-10	5.623516e-10	0.009839	5.606434e-10	5.609729e-10	5.6205673e-10	0.17955934	0.050686516	0.03977542	0.038144827	5.647422e-10	5.6358324e-10	0.043111462	5.6157884e-10	5.6322325e-10	0.036610335	5.6224436e-10	5.621479e-10	5.6374555e-10	0.10585491	0.28448984	5.6184774e-10	0.08949261	5.6245353e-10	0.040124852	5.641414e-10	5.6189164e-10	5.631126e-10	5.6225835e-10	5.631212e-10	5.618563e-10	5.620889e-10	5.640059e-10	5.626155e-10	5.623538e-10
5x14	0.024906887	5.5331667e-10	0.052654292	5.5399885e-10	0.029066406	5.514602e-10	5.53074e-10	5.5267224e-10	5.5215066e-10	5.522212e-10	0.0011778411	0.03727431	0.14003842	0.046712607	0.018669775	0.08085139	5.518485e-10	5.534729e-10	0.024539493	0.022123847	5.508652e-10	5.521159e-10	5.518001e-10	5.5103333e-10	5.5284194e-10	0.084034	0.3800415	5.532882e-10	5.5214017e-10	5.526532e-10	0.026339713	5.541774e-10	5.535911e-10	0.0073514925	5.5100285e-10	5.518085e-10	5.528451e-10	5.5283983e-10	0.024217956	5.530571e-10	5.5237814e-10
5x15	3.835467e-10	3.83535e-10	3.8489806e-10	0.0037348785	3.836045e-10	0.06983438	3.8385628e-10	0.015758397	3.8249617e-10	3.8398226e-10	3.8355913e-10	0.06391011	0.10403385	0.15643154	3.8274578e-10	0.06394351	3.83857e-10	0.0013671285	3.8440945e-10	0.019184722	3.841214e-10	3.8495387e-10	0.039558668	3.8397271e-10	3.8441753e-10	0.1004925	0.2559	3.8276984e-10	3.8383138e-10	0.0063998858	0.055540282	3.838885e-10	3.8496267e-10	3.827056e-10	3.8293638e-10	0.043910183	3.8326298e-10	3.8359133e-10	3.833551e-10	3.8227588e-10	3.831884e-10
5x16	4.2303405e-10	4.219164e-10	4.2178444e-10	0.034613702	4.2235282e-10	4.2238263e-10	4.2141854e-10	4.2196308e-10	0.012197193	4.2394843e-10	0.008255464	0.06424131	0.0865303	0.11221146	4.2144027e-10	0.042632096	0.012172633	4.236647e-10	0.13198453	4.2267115e-10	4.218094e-10	4.2256876e-10	4.2298887e-10	4.223512e-10	4.2290338e-10	0.061912615	0.30146503	4.230034e-10	4.2416679e-10	0.034215614	0.061853193	4.2297676e-10	4.2188342e-10	4.2219978e-10	0.019659596	4.2134465e-10	4.2234394e-10	4.2281142e-10	4.2208223e-10	4.2242934e-10	0.016055236
5x17	3.3324546e-10	3.337461e-10	3.3347308e-10	0.09085197	3.3251532e-10	3.3235553e-10	3.327202e-10	3.324709e-10	3.329697e-10	0.013015322	3.324405e-10	3.3303957e-10	0.2406655	0.1031559	3.32476e-10	0.031021079	3.3440747e-10	3.3295636e-10	0.059283014	0.020840678	0.018806595	3.3428565e-10	3.330059e-10	3.3276273e-10	0.07386018	3.3311265e-10	0.23945822	3.3228642e-10	3.331622e-10	3.3256797e-10	0.05170993	3.3432265e-10	3.32745e-10	3.3298878e-10	3.3215525e-10	3.3239292e-10	3.3244238e-10	3.323143e-10	0.057331678	3.3320163e-10	3.330885e-10
5x18	5.345693e-10	5.3603033e-10	5.3396904e-10	0.13397329	5.355204e-10	5.3484056e-10	5.3524163e-10	5.358586e-10	5.355275e-10	5.3375826e-10	5.3567056e-10	0.06961127	0.14667732	0.1565039	5.341758e-10	5.354632e-10	0.10507986	5.366154e-10	0.091176905	0.0012852835	5.3400573e-10	5.3530286e-10	5.351416e-10	5.340862e-10	5.354611e-10	0.027144425	0.2661316	0.0003311788	5.360722e-10	0.0020849374	5.3331356e-10	5.346763e-10	5.3416055e-10	5.3374094e-10	5.3494764e-10	5.3299937e-10	5.329668e-10	5.345927e-10	5.3558474e-10	5.33101e-10	5.332179e-10
5x19	0.020224286	4.5376222e-10	0.077439964	0.004917156	4.5351994e-10	0.0518789	4.534075e-10	0.064983204	4.513806e-10	4.5436585e-10	4.51088e-10	0.03846783	0.13632877	0.075695984	4.5179838e-10	0.044251233	4.5316195e-10	4.5314555e-10	0.044500012	0.017680705	4.5249862e-10	4.519604e-10	4.5305396e-10	4.5231138e-10	4.522484e-10	0.07525805	0.2589771	4.5319135e-10	4.525461e-10	4.5155885e-10	0.08224114	4.515046e-10	4.5377865e-10	4.5179144e-10	4.5249776e-10	4.5165016e-10	4.5212162e-10	4.5327694e-10	0.007155657	4.5190265e-10	4.527637e-10
5x26	0.026338508	5.7371574e-10	5.7654487e-10	5.7534527e-10	5.7553623e-10	0.010034474	0.040116988	5.73451e-10	5.724609e-10	5.739784e-10	5.736654e-10	0.11747929	5.7470695e-10	0.104247935	0.06801567	0.015770612	0.055457056	5.7634697e-10	5.7476507e-10	0.0087941	5.74878e-10	5.752564e-10	5.748999e-10	5.7562627e-10	5.737935e-10	0.17285547	0.2577133	0.0012352989	0.013003301	0.026911132	5.7669225e-10	5.760821e-10	5.7389743e-10	5.7537053e-10	5.7476723e-10	5.759239e-10	5.7376504e-10	5.735943e-10	0.082026854	5.729689e-10	5.748155e-10
5x27	2.805931e-10	2.804797e-10	2.812688e-10	2.8205047e-10	2.8159788e-10	2.806895e-10	2.8150174e-10	2.809766e-10	2.807971e-10	2.817988e-10	2.8120606e-10	0.19451503	0.036011342	0.26234907	0.04590957	0.014276647	0.012905577	2.8243163e-10	2.810227e-10	2.8098893e-10	2.8138364e-10	2.813842e-10	2.8223615e-10	0.049605574	2.812232e-10	0.11616602	0.18084563	2.8150604e-10	0.0058374484	2.8121358e-10	2.8088015e-10	2.808025e-10	2.8185904e-10	2.8103073e-10	2.812436e-10	2.8127473e-10	0.03580479	3.8239242e-10	0.045773245	2.8077463e-10	2.8121142e-10
6x10	0.01339996	1.5725626e-10	0.051816415	0.031344246	1.5664259e-10	1.5694254e-10	1.5712855e-10	1.5735739e-10	1.5727397e-10	0.009044406	0.009447293	1.5709647e-10	1.5709228e-10	0.1392406	1.5716092e-10	0.028241258	1.5666679e-10	1.56968e-10	1.5723887e-10	0.014553218	1.5674122e-10	1.5694523e-10	0.0527996	1.5703566e-10	1.573718e-10	0.014547502	0.51454794	0.01797788	0.007886064	1.5764548e-10	1.5713214e-10	0.09240004	0.0027536096	1.5673583e-10	1.5739189e-10	1.5715133e-10	1.5728777e-10	1.5692787e-10	1.571777e-10	1.5737389e-10	1.5698445e-10
6x11	0.007817416	6.679903e-10	0.03388423	0.029078819	6.676514e-10	6.681215e-10	6.680743e-10	0.0186931	6.6955924e-10	6.700715e-10	0.0060594445	6.720695e-10	0.037789855	0.10563014	6.685983e-10	0.0054939846	0.036304694	6.681062e-10	6.714571e-10	0.011248112	6.6904476e-10	6.68611e-10	6.690307e-10	6.716415e-10	0.07249866	6.711677e-10	0.5214118	0.0154378535	6.7175815e-10	6.7164024e-10	6.6935235e-10	6.6749734e-10	6.700076e-10	6.6911243e-10	6.68068e-10	0.046065804	6.7069805e-10	6.714981e-10	6.6913153e-10	0.05258613	6.6704303e-10
6x12	6.6057315e-10	6.6038164e-10	0.03546042	0.03651266	6.599233e-10	6.599208e-10	6.605328e-10	6.6163486e-10	6.583757e-10	6.59034e-10	6.618255e-10	6.612993e-10	0.1125758	0.15019931	6.607508e-10	0.018329574	0.013378575	6.608012e-10	6.598277e-10	6.593873e-10	0.061934948	6.595005e-10	6.609462e-10	6.613119e-10	6.6073697e-10	6.615857e-10	0.47514194	6.60863e-10	6.6183936e-10	0.026958926	0.0013279679	6.6310923e-10	6.60979e-10	6.5905414e-10	6.634204e-10	6.59161e-10	6.625252e-10	6.61211e-10	6.6120087e-10	6.6050765e-10	0.06817991
6x13	6.6072703e-10	6.601576e-10	0.042438753	0.06116943	6.6105227e-10	6.5971834e-10	6.6029493e-10	6.6354583e-10	0.01217918	6.6110645e-10	6.6075473e-10	6.629513e-10	0.105181575	0.11814807	6.624937e-10	6.6270217e-10	6.633219e-10	0.017985988	6.613322e-10	0.003215222	0.05482892	6.6099926e-10	6.609829e-10	6.606728e-10	6.616287e-10	0.13885403	0.3770401	0.022350496	6.61659e-10	6.6055567e-10	6.6168676e-10	6.620087e-10	6.598203e-10	6.616149e-10	6.6219935e-10	6.611607e-10	6.596529e-10	6.639548e-10	6.632131e-10	0.046608213	6.608341e-10
6x14	3.5767933e-10	3.5794073e-10	0.045031186	3.5778375e-10	0.033660308	3.5785472e-10	3.5692221e-10	3.5568465e-10	3.570754e-10	0.008754752	3.5708017e-10	0.034151115	0.123016305	0.050833344	3.582317e-10	0.019562125	0.07595041	3.5757564e-10	0.025979662	0.002921293	3.5855433e-10	3.5846748e-10	0.00021223015	3.5776393e-10	3.579339e-10	0.10573427	0.43508795	0.016124694	0.0043293275	3.5766845e-10	3.5778305e-10	3.5652756e-10	3.580862e-10	3.5741474e-10	3.5831096e-10	3.577858e-10	3.562149e-10	3.5783898e-10	3.581736e-10	0.018650994	3.5607223e-10
6x15	3.6374576e-10	3.6366116e-10	3.6253228e-10	3.644625e-10	0.05634565	3.632445e-10	3.6327638e-10	0.020382456	3.6265885e-10	0.006784479	3.6305545e-10	3.6296816e-10	0.14624226	0.065796115	0.031285815	0.031963542	3.6430056e-10	0.0059954207	0.034500062	3.6400397e-10	0.01350709	0.028253764	3.638221e-10	3.635786e-10	3.6424427e-10	0.061947394	0.3877449	3.6311912e-10	3.6359388e-10	0.0005813778	3.6331796e-10	0.048569284	3.6424846e-10	3.6380196e-10	3.63786e-10	3.629412e-10	3.6371803e-10	3.6414632e-10	0.060100358	3.6205894e-10	3.623484e-10
6x16	5.082446e-10	5.082271e-10	0.0018609499	5.1022797e-10	0.016904283	5.0839877e-10	5.090285e-10	5.0827076e-10	5.080469e-10	0.010929474	5.075703e-10	0.026011627	0.13601483	0.13489692	5.0779014e-10	0.07125138	5.091265e-10	5.1051413e-10	0.042345688	5.084579e-10	0.07922978	5.107674e-10	5.103642e-10	5.083202e-10	0.051578913	5.1079857e-10	0.3116737	5.071726e-10	5.102922e-10	0.020884551	5.0809823e-10	5.0798293e-10	5.087072e-10	5.082727e-10	5.0805266e-10	5.100732e-10	0.044863507	0.05155435	5.0871884e-10	5.080604e-10	5.089586e-10
6x17	6.097433e-10	6.091644e-10	6.1128624e-10	0.08781819	0.029947186	6.0989686e-10	6.0903427e-10	6.093561e-10	6.0805583e-10	0.005729717	6.1030175e-10	0.032220673	0.04567927	0.16828087	6.0851874e-10	0.07294472	6.0955374e-10	0.05474647	0.025756514	0.04178271	6.117936e-10	0.07682366	6.103623e-10	6.097003e-10	0.0010255123	6.115486e-10	0.30081424	6.086476e-10	6.096898e-10	6.097259e-10	6.099468e-10	6.083575e-10	0.032446966	6.097003e-10	6.116559e-10	6.076558e-10	0.019159608	0.0048236568	6.102739e-10	6.100713e-10	6.1121047e-10
6x18	0.012405919	3.8643908e-10	3.876158e-10	0.07447033	3.8719386e-10	3.8809664e-10	0.0097091645	3.8827283e-10	3.8725148e-10	0.00010493219	0.023947421	0.053178698	0.13842143	0.07640029	3.8683587e-10	0.017658638	3.871385e-10	0.04280232	0.007413794	0.033694632	3.8619005e-10	0.034764037	3.865932e-10	3.8631973e-10	3.8671338e-10	3.880108e-10	0.31157452	0.00021591622	3.8681888e-10	0.020174662	3.8774667e-10	3.8766165e-10	3.8649736e-10	0.026375312	3.8659906e-10	3.8526526e-10	0.017134994	3.870676e-10	0.099552974	3.8681003e-10	3.8566741e-10
6x19	3.5070868e-10	3.506418e-10	3.511524e-10	0.08713326	3.5021133e-10	0.014708238	3.5074546e-10	0.0022429558	3.507809e-10	3.4954664e-10	3.5078157e-10	0.015280613	0.13612165	0.09664173	3.505321e-10	3.5179262e-10	0.009945011	3.5199132e-10	0.09567992	0.04253769	0.045987353	3.5073275e-10	3.51633e-10	3.5021933e-10	0.016871832	3.5171147e-10	0.28926164	3.510125e-10	0.046830747	3.4992956e-10	3.5029485e-10	0.09078502	3.513943e-10	3.507167e-10	3.5194497e-10	3.4979541e-10	3.520276e-10	3.5168798e-10	3.50021e-10	0.009972356	3.5040779e-10
6x20	0.0034294014	1.7266101e-10	0.04056148	0.016742466	1.7271964e-10	0.034375098	1.7340027e-10	1.7239513e-10	1.7277763e-10	0.008774969	0.0066446513	1.7256258e-10	0.05259873	0.049479283	1.726024e-10	0.007636585	1.7272984e-10	1.7294248e-10	0.09995307	0.026715819	1.7286003e-10	0.030553794	1.7312267e-10	0.004964024	1.7310318e-10	0.045110475	0.29928172	0.01587619	1.7254909e-10	1.7285443e-10	1.7315967e-10	0.121282816	0.049186703	1.7333877e-10	1.7305005e-10	1.7237374e-10	0.055885274	1.7275456e-10	1.7302298e-10	0.011069102	0.019878266
6x21	3.299484e-10	3.283488e-10	0.10012242	0.010596459	3.2979303e-10	0.006587025	0.027990216	3.2897882e-10	3.2966474e-10	0.008623737	0.0032839123	3.2865455e-10	0.06115977	0.072925515	3.2878936e-10	3.2951009e-10	0.06548302	3.299333e-10	0.039563823	0.046854023	3.2892608e-10	3.2938316e-10	0.019166881	3.2916647e-10	3.2955785e-10	0.060553327	0.21285294	3.293153e-10	3.300082e-10	3.296163e-10	0.0749606	3.295547e-10	0.013411146	3.2918718e-10	3.2891168e-10	3.285242e-10	3.2975656e-10	0.033614796	3.3047245e-10	0.11201003	0.030240355
6x22	1.6247506e-10	1.6245151e-10	0.03365689	0.05409787	1.6207363e-10	1.6191049e-10	1.6241e-10	0.032500096	1.619667e-10	1.6183885e-10	0.0014536816	0.082550816	0.041494578	0.11916767	0.023151835	1.6250512e-10	0.069112755	1.6275452e-10	0.06575643	1.6214598e-10	1.6271262e-10	1.6280792e-10	0.055507954	1.6223818e-10	1.6269897e-10	0.019496597	0.18303977	1.619213e-10	1.6268066e-10	0.01833491	0.07897112	0.038093157	0.038721483	1.6243787e-10	1.6247227e-10	1.6203777e-10	1.621633e-10	1.6226818e-10	0.011186328	0.03370594	1.6219917e-10
6x26	0.034956522	9.400382e-10	0.038490452	9.424079e-10	9.393464e-10	9.391332e-10	9.38188e-10	9.396403e-10	0.017495867	9.387088e-10	0.013508231	9.417395e-10	0.24141221	0.14899357	9.374723e-10	0.067233324	9.402803e-10	0.113564596	0.04645229	0.0075917677	9.388645e-10	9.368074e-10	9.406282e-10	9.398482e-10	9.38494e-10	0.048637703	0.19311519	9.392299e-10	9.39074e-10	9.388055e-10	9.402839e-10	9.402427e-10	9.398518e-10	9.381325e-10	9.410068e-10	9.371309e-10	9.396814e-10	9.423109e-10	9.407826e-10	0.02854826	9.400831e-10
6x27	4.653506e-10	4.641238e-10	0.010523476	0.02921265	4.6506224e-10	4.656436e-10	0.01697307	4.6469958e-10	4.6531065e-10	4.639866e-10	4.6356022e-10	0.117190816	0.067592934	0.20042717	0.006943903	4.65871e-10	4.6732435e-10	4.6615634e-10	4.652636e-10	0.0012562207	4.659519e-10	4.653479e-10	0.02394544	4.6413087e-10	4.664365e-10	0.11869995	0.25738987	4.6438853e-10	4.648857e-10	4.6391138e-10	4.657866e-10	0.110028826	4.659661e-10	4.653e-10	4.6497797e-10	4.645383e-10	0.00096952973	4.6502055e-10	0.038846277	4.6559917e-10	4.6484228e-10
6x29	2.6748723e-10	2.6716804e-10	0.013140239	2.6753724e-10	2.6681257e-10	2.6759492e-10	2.671451e-10	2.6742344e-10	2.6693883e-10	0.0061274176	2.6729646e-10	0.23854549	0.09907203	0.24276017	0.111046486	2.682265e-10	0.05953601	0.031583726	2.6810118e-10	2.6734645e-10	2.67058e-10	2.6668692e-10	2.6771027e-10	2.6672914e-10	2.6766842e-10	2.6826333e-10	0.09460706	2.6741886e-10	2.6785685e-10	2.6795755e-10	2.6840613e-10	2.6756222e-10	0.05339614	2.676337e-10	2.666386e-10	0.006479695	2.6722613e-10	2.682746e-10	0.043705504	2.6781904e-10	2.6678712e-10
7x10	3.9925943e-10	3.982638e-10	0.043562677	0.079734705	3.9850775e-10	3.983155e-10	3.9915662e-10	3.9780226e-10	0.016510805	3.9968764e-10	0.02491851	3.973071e-10	3.9741166e-10	0.12144185	3.9784778e-10	0.041007105	3.9828887e-10	3.9909193e-10	0.050186977	3.9789633e-10	3.9835196e-10	3.985762e-10	0.044040155	3.9795175e-10	3.978713e-10	0.08860934	0.45670176	3.9800868e-10	3.9879897e-10	3.989047e-10	3.9818485e-10	3.9909342e-10	0.023390766	3.983079e-10	3.9938663e-10	3.9887277e-10	3.9995074e-10	3.986157e-10	3.9784095e-10	3.9855033e-10	0.009895341
7x11	9.955659e-10	0.021221828	9.974246e-10	9.957443e-10	9.993631e-10	9.973637e-10	0.008084229	0.016785411	0.01394915	9.938487e-10	9.959438e-10	0.056116	0.0651203	0.13282536	9.943455e-10	9.955259e-10	9.954157e-10	9.936384e-10	9.969036e-10	9.958487e-10	9.979669e-10	0.13134046	9.969567e-10	9.956512e-10	9.972724e-10	9.930397e-10	0.4121271	9.945693e-10	0.0887001	1.0003358e-09	9.95864e-10	9.963864e-10	0.053729963	9.959988e-10	9.961432e-10	9.928048e-10	9.972686e-10	9.943758e-10	9.965994e-10	9.974855e-10	9.974495e-10
7x12	5.8105654e-10	5.821559e-10	0.051941667	5.8166527e-10	5.80826e-10	5.822703e-10	5.7963745e-10	5.820248e-10	5.8004557e-10	5.810333e-10	0.05812625	5.8340305e-10	0.122106716	0.11252208	0.011688478	0.04792018	5.8166755e-10	0.01652245	0.07417569	5.8171856e-10	5.831071e-10	0.02039959	5.818961e-10	5.807618e-10	5.826302e-10	0.10074782	0.36144513	5.8354777e-10	5.836023e-10	5.8277355e-10	0.014814673	5.8405325e-10	5.8190724e-10	0.0075893537	5.8064775e-10	5.8145677e-10	5.8206373e-10	5.8133703e-10	5.808582e-10	5.798841e-10	5.796452e-10
7x13	5.0462684e-10	5.019658e-10	5.0282345e-10	0.12313026	5.02717e-10	5.01451e-10	5.01627e-10	0.017067343	5.039708e-10	5.0150456e-10	5.027132e-10	0.04157932	0.07061123	0.08324971	0.034335706	5.0298365e-10	5.0351157e-10	5.028129e-10	0.12161822	5.0165666e-10	5.0369886e-10	0.0021392799	5.0342513e-10	5.0340787e-10	5.041958e-10	0.12654229	0.34014946	0.039577242	5.0175525e-10	5.0105803e-10	5.0342897e-10	5.0232307e-10	5.0420834e-10	5.016165e-10	5.032331e-10	5.032389e-10	5.031583e-10	5.021928e-10	5.0362203e-10	5.0267673e-10	5.0212384e-10
7x14	4.1356082e-10	4.122173e-10	4.123384e-10	4.141876e-10	0.06478354	4.1348355e-10	4.1342832e-10	4.1220474e-10	4.1229042e-10	4.1180392e-10	0.0065704696	0.0808475	0.074270085	0.143035	4.1315001e-10	4.1391515e-10	0.02356733	4.1326276e-10	0.09405828	4.1375253e-10	4.1437725e-10	0.010245059	4.1270587e-10	4.1342596e-10	4.1386855e-10	4.131264e-10	0.3963039	0.019375151	0.034215488	4.120098e-10	0.036320433	4.1255e-10	0.011752224	4.1175136e-10	4.1390802e-10	4.1156287e-10	4.1214734e-10	4.1319814e-10	4.1352374e-10	0.004655498	4.1195872e-10
7x15	5.010465e-10	5.0052784e-10	5.0067006e-10	0.04280417	5.0021665e-10	4.9869436e-10	5.000917e-10	4.9998583e-10	0.018194016	0.033489555	5.0041615e-10	0.08440008	0.11919085	0.043014646	0.007250081	4.99096e-10	5.003846e-10	5.024054e-10	0.056367293	5.005039e-10	5.004066e-10	0.035483535	4.9924637e-10	5.006137e-10	5.0142696e-10	0.021145256	0.40574136	0.038514357	5.02553e-10	0.00535406	0.04321428	5.0254717e-10	4.993168e-10	4.9965787e-10	5.0064713e-10	5.0009075e-10	0.045836348	4.994302e-10	5.017417e-10	5.0069776e-10	5.002711e-10
7x16	2.3263835e-10	0.0009228307	0.04352549	0.015118151	2.3209144e-10	0.009955177	2.3152329e-10	0.014395988	2.3260993e-10	0.016193997	2.3169734e-10	0.06993167	0.13933522	0.09406388	0.021144379	0.026014518	2.3250792e-10	2.3259353e-10	0.02714635	0.048990365	2.3239753e-10	0.04360438	2.3242192e-10	2.3244406e-10	2.3269116e-10	0.06846876	0.25093436	0.0039592795	2.3169867e-10	2.3189496e-10	2.322947e-10	2.3208789e-10	0.028100032	2.3230401e-10	2.3226061e-10	2.3136305e-10	0.030528633	2.3207682e-10	0.042077035	2.3219505e-10	0.005589486
7x17	2.0720854e-10	2.0759305e-10	2.075887e-10	0.05691231	2.0754198e-10	2.0761246e-10	2.0706947e-10	2.0749055e-10	2.0731016e-10	0.021683615	2.0729592e-10	2.0772296e-10	0.19802505	0.08598265	2.0697905e-10	0.032222103	0.09215724	2.0819975e-10	2.0826052e-10	2.0746481e-10	2.0802471e-10	0.00888954	2.0839123e-10	2.0772535e-10	2.0846598e-10	0.06925275	0.2198293	2.0780698e-10	0.068874925	0.013862519	0.059805416	2.0793622e-10	2.0776655e-10	2.0802432e-10	2.0852046e-10	2.0782404e-10	0.036766615	2.0850176e-10	0.03573593	2.084648e-10	2.0814139e-10
7x18	2.872582e-10	2.8658012e-10	2.8743574e-10	0.00026278934	0.02829551	2.8654626e-10	2.8665229e-10	0.037019804	2.8702543e-10	0.010579723	2.8751693e-10	2.8722863e-10	0.17000784	0.088935256	2.865785e-10	0.07186393	2.8791533e-10	2.8756025e-10	0.06766162	2.880153e-10	0.022013182	0.010504916	2.8767325e-10	2.8748293e-10	2.8831815e-10	0.08638262	0.18696713	2.869559e-10	0.04688466	2.8661734e-10	2.8756356e-10	2.8692582e-10	2.869001e-10	2.874007e-10	2.871196e-10	2.8676606e-10	0.022308065	2.8762498e-10	0.05352247	0.014865405	0.08192501
7x19	3.0692707e-10	3.061325e-10	0.07698785	3.0819064e-10	3.0644798e-10	3.065111e-10	3.0723982e-10	3.0699382e-10	3.0687788e-10	3.064427e-10	3.0595157e-10	0.06651078	0.084685594	0.108676605	0.004311198	0.049550526	3.0812244e-10	3.0679126e-10	0.08848604	0.009680351	0.036286827	3.0810424e-10	0.028535465	3.070067e-10	0.0146577675	0.03183153	0.287897	3.0656197e-10	3.072697e-10	0.020429458	3.0701783e-10	3.069335e-10	0.012384482	3.0777533e-10	3.0635797e-10	3.068533e-10	3.0661695e-10	3.0681874e-10	0.079088494	3.067345e-10	3.0734532e-10
7x20	2.0918767e-10	2.0988788e-10	2.0975502e-10	0.0964314	2.0963943e-10	0.009364213	2.0908517e-10	2.0937888e-10	2.093142e-10	0.013100158	0.011991422	0.068963096	0.070763044	0.10075885	2.0859282e-10	0.028560791	2.0974743e-10	2.0971223e-10	0.055893894	0.022564214	2.0944879e-10	0.011224588	2.0961785e-10	2.089851e-10	0.106526904	0.006911552	0.22175528	2.0886036e-10	2.083773e-10	2.0868636e-10	2.0937449e-10	0.030115705	2.0872856e-10	2.0915417e-10	2.0949353e-10	0.0062651774	0.018833788	2.0974743e-10	0.119975954	2.0920925e-10	2.0936651e-10
7x21	2.4639782e-10	0.010093567	0.016935823	0.03397256	0.016251704	0.027520902	2.460733e-10	0.0010050625	2.4532115e-10	0.015356652	2.4582655e-10	2.4578858e-10	0.1494567	0.087602235	2.4509758e-10	0.03933452	2.4572014e-10	0.03769969	2.4645894e-10	2.4585797e-10	2.46093e-10	0.06191417	2.458256e-10	2.4574592e-10	2.459804e-10	0.06269367	0.26499137	0.022665681	2.4543115e-10	2.4624328e-10	0.034623016	2.4603153e-10	2.4595176e-10	2.4506813e-10	0.01676133	0.0071866405	2.462024e-10	2.4552713e-10	0.03202783	2.4628977e-10	0.06190683
7x22	2.0437078e-10	2.0473322e-10	2.0523253e-10	0.07055874	2.0486955e-10	2.0503413e-10	0.060464907	2.0478205e-10	2.0444019e-10	0.035411928	2.0455836e-10	0.056577	0.13247457	0.10859187	0.036141004	0.019816676	0.059211284	2.0504862e-10	0.051003862	2.0503102e-10	2.0533157e-10	2.0507128e-10	2.0526501e-10	2.042605e-10	2.0538483e-10	0.069856875	0.09076192	2.0461731e-10	2.0504393e-10	0.031954158	0.03154148	2.048047e-10	0.0080213705	0.024885383	2.0458646e-10	2.0460596e-10	2.0451973e-10	0.05190229	0.06082459	2.0466805e-10	2.0433064e-10
7x26	6.567999e-10	6.58074e-10	6.586164e-10	6.591605e-10	6.594158e-10	0.008287003	6.571219e-10	6.574567e-10	6.5755446e-10	0.008549862	6.5667716e-10	0.07525063	0.06276363	0.25244	6.57705e-10	6.573927e-10	0.043724123	6.5719213e-10	0.054011382	0.00022547747	6.573514e-10	6.5638417e-10	6.580112e-10	6.5618505e-10	6.5609124e-10	0.006308633	0.26878434	6.584632e-10	0.045364026	6.5796346e-10	6.5691136e-10	6.574555e-10	6.601054e-10	0.062320646	6.579522e-10	6.5652567e-10	6.5698785e-10	6.561964e-10	0.07197576	6.58791e-10	0.03999444
7x27	3.4210418e-10	3.408576e-10	3.425384e-10	3.4183287e-10	0.09021218	3.41507e-10	3.4226344e-10	3.4210026e-10	0.012358893	3.4098824e-10	3.428443e-10	0.24450289	0.049196098	0.14766449	0.13790736	3.4145556e-10	0.06516093	3.414588e-10	3.4248807e-10	3.4130515e-10	3.4118214e-10	3.4052094e-10	3.4116912e-10	3.4149267e-10	3.4208592e-10	0.02504396	0.10338919	3.4118083e-10	3.4139175e-10	3.4153896e-10	3.419946e-10	3.409798e-10	0.038680743	3.4105005e-10	3.4123873e-10	3.412368e-10	3.4045078e-10	3.421597e-10	0.08588323	3.4092648e-10	3.41857e-10
7x28	7.608683e-10	7.6375595e-10	0.037077896	7.6228746e-10	7.614853e-10	7.655513e-10	0.019781515	7.62462e-10	7.6142864e-10	0.035206623	7.650929e-10	0.039127156	0.13745253	0.18948634	7.6348206e-10	7.635462e-10	0.041676775	7.6303663e-10	7.6334516e-10	7.615405e-10	7.644861e-10	7.638448e-10	7.6080875e-10	7.630948e-10	7.651732e-10	0.03590774	0.33475295	7.6049395e-10	7.6169737e-10	7.6076095e-10	0.111365564	7.6187173e-10	7.622075e-10	7.610744e-10	7.62702e-10	7.6315304e-10	7.6345735e-10	7.6358697e-10	7.650477e-10	0.01816486	7.629522e-10
8x10	0.021335157	4.660657e-10	0.027238822	4.660639e-10	4.6568627e-10	4.6486626e-10	4.6514118e-10	4.648902e-10	4.6500015e-10	4.642761e-10	0.035516288	0.07806731	0.0352128	0.13470496	0.010652512	0.024759578	4.663876e-10	0.015252846	4.6680587e-10	4.6517845e-10	4.6582305e-10	4.6545184e-10	0.03803811	4.6519086e-10	4.670793e-10	0.099346995	0.3234868	4.6542784e-10	0.06897057	4.6390167e-10	4.6617327e-10	4.6481927e-10	4.6511459e-10	4.6419993e-10	4.6578663e-10	0.04279134	0.044625964	4.664348e-10	4.6466944e-10	4.663858e-10	4.651057e-10
8x11	6.194247e-10	6.164734e-10	0.02524775	0.0090647	6.164393e-10	6.154325e-10	6.156356e-10	6.1871386e-10	0.018445406	6.1763034e-10	6.1796385e-10	0.10762356	0.058987632	0.13825096	0.049682964	6.175773e-10	6.182503e-10	6.1963035e-10	0.023161167	6.1924166e-10	0.018552948	6.1845196e-10	0.039722905	6.1797795e-10	6.189263e-10	0.08004119	0.33140513	0.06415898	6.172605e-10	6.167039e-10	6.1871386e-10	6.1714983e-10	0.035654753	6.1636646e-10	6.1725586e-10	6.1719935e-10	6.1752786e-10	6.158928e-10	6.197391e-10	6.164969e-10	6.1710753e-10
8x12	6.419628e-10	6.4128486e-10	0.040754333	0.023269538	6.437014e-10	0.016073218	6.4435124e-10	6.4295413e-10	6.420277e-10	6.4374683e-10	6.4449013e-10	6.412591e-10	0.13486165	0.10336666	6.4348293e-10	6.4214156e-10	6.4257166e-10	6.414793e-10	6.423462e-10	0.011029937	6.4448646e-10	0.022099426	6.435688e-10	6.4393596e-10	0.06685747	0.09380622	0.30193356	6.4529576e-10	0.039741434	6.44704e-10	0.14620654	6.439814e-10	6.450669e-10	6.4257655e-10	6.4271627e-10	6.4543243e-10	6.430645e-10	6.417253e-10	6.4474953e-10	6.4340683e-10	6.4203254e-10
8x13	6.465432e-10	6.471428e-10	6.465716e-10	0.08316178	6.476133e-10	6.4513395e-10	6.468293e-10	0.0014470204	6.4597494e-10	6.4511546e-10	6.4599587e-10	6.4602174e-10	0.14761825	0.14979205	6.4671707e-10	0.04382686	0.008159392	0.0019528229	6.4704403e-10	6.4622263e-10	6.469774e-10	0.029134471	6.4905015e-10	0.062370345	6.494687e-10	0.031816483	0.35487887	6.4567196e-10	6.455586e-10	0.021596722	6.4629296e-10	6.44728e-10	6.4617456e-10	6.455291e-10	6.464606e-10	6.45166e-10	6.444305e-10	6.467775e-10	6.4867645e-10	6.469577e-10	0.06424489
8x14	6.744052e-10	6.7509626e-10	6.7552647e-10	0.06429475	6.744399e-10	6.740914e-10	6.7367106e-10	6.743833e-10	6.740361e-10	6.730906e-10	6.7100886e-10	0.07627059	6.7458783e-10	0.154413	6.729776e-10	0.011489187	6.7544015e-10	6.76055e-10	0.0016010824	0.000565395	6.729853e-10	6.7632067e-10	0.10537062	6.768627e-10	6.753049e-10	0.02543715	0.39152792	6.7338074e-10	6.7170547e-10	6.7409783e-10	6.7493283e-10	6.746162e-10	0.07197664	6.7236816e-10	6.734231e-10	6.732909e-10	0.07299631	6.748826e-10	0.024057407	6.7513367e-10	6.756451e-10
8x15	3.8237608e-10	3.836201e-10	0.042018063	0.019970648	3.8257597e-10	3.8190887e-10	3.8333198e-10	0.012725764	3.8325448e-10	0.01479396	3.829388e-10	0.029507205	0.063755386	0.076635115	0.019756543	0.03458553	3.8290082e-10	0.013241635	3.8447204e-10	0.014179935	3.825993e-10	0.059938554	3.8364134e-10	3.8291909e-10	3.8367504e-10	0.03442377	0.40414363	0.015468277	3.8349943e-10	0.004416253	3.836487e-10	3.8344605e-10	3.8371675e-10	3.8316458e-10	3.8365963e-10	3.827745e-10	0.002656048	3.8375844e-10	0.13032207	3.8328443e-10	0.007461638
8x16	3.4630937e-10	3.4633976e-10	3.4708503e-10	0.061232593	0.027922014	3.467343e-10	3.4616474e-10	3.457088e-10	0.018701255	3.455163e-10	0.0020096896	0.07646436	0.08889143	0.052855153	0.0026131263	0.046285927	3.470738e-10	0.039801516	0.030887159	3.4573583e-10	0.04884172	3.4669861e-10	3.4589015e-10	3.4653333e-10	3.461119e-10	0.023522135	0.3623191	0.014787523	3.4659084e-10	3.4692685e-10	3.4585323e-10	3.4641837e-10	3.4591985e-10	3.456112e-10	0.017233925	3.4485595e-10	3.463642e-10	3.4577674e-10	0.08563135	3.4611586e-10	3.4494604e-10
8x17	0.025649281	2.2572683e-10	2.2546605e-10	0.072303675	2.2631397e-10	0.005967536	2.2532935e-10	2.2500037e-10	0.020520652	0.0033208856	2.248781e-10	0.059408054	0.046766955	0.0736268	2.260245e-10	0.034993947	0.05910541	2.2651564e-10	0.10147004	0.03028001	2.2606289e-10	0.039457332	2.2627944e-10	2.2599607e-10	2.2580131e-10	2.2604349e-10	0.18047252	0.014088885	0.00549858	0.0054555535	0.0065128426	0.06889675	2.2618149e-10	2.2541488e-10	2.2511283e-10	2.2558135e-10	0.016021129	2.2556412e-10	0.13018315	2.2533751e-10	2.2518412e-10
8x18	1.8173027e-10	1.8087852e-10	1.8176771e-10	0.063015185	0.04936914	0.0011660232	1.8140921e-10	1.81412e-10	0.010449007	0.0028317522	1.8105008e-10	0.07691491	0.117205225	0.052845675	0.07735174	0.023275258	0.009589284	1.813563e-10	0.09457547	0.019752203	1.812408e-10	1.8125013e-10	0.016162774	1.8146841e-10	0.03184895	0.020825347	0.17169005	1.8187937e-10	1.8174377e-10	0.011092355	1.8153107e-10	1.8156397e-10	0.040937763	1.8084542e-10	1.8122594e-10	1.8067682e-10	1.8123802e-10	1.8143034e-10	0.105058655	1.813857e-10	0.0040434096
8x19	1.5784962e-10	1.5779725e-10	1.5831729e-10	0.054555085	1.5816426e-10	1.5825359e-10	1.5831457e-10	0.008881753	1.5812475e-10	1.5841849e-10	1.5769375e-10	0.016120397	0.16845363	0.15776294	0.0038976355	0.031162504	0.0955639	0.052325487	0.05207366	0.019998848	1.5851097e-10	1.58336e-10	1.5805268e-10	1.5824272e-10	1.5831729e-10	1.5860592e-10	0.21065398	0.0061436924	1.5785384e-10	0.029255008	0.021006165	1.5844237e-10	1.5831426e-10	1.5825873e-10	0.00244214	1.579445e-10	0.038404655	1.5833511e-10	1.5827502e-10	0.031298622	1.5850704e-10
8x20	3.413055e-10	3.4001835e-10	3.41327e-10	0.114893064	3.41258e-10	3.4092232e-10	3.407234e-10	3.4027137e-10	0.0041489257	0.039443262	3.3987638e-10	0.031382717	0.20667213	0.11450669	3.4069025e-10	0.023765756	3.414019e-10	3.4167613e-10	3.414592e-10	0.04880507	3.4098996e-10	0.085083574	3.4112851e-10	3.4130357e-10	3.4172243e-10	0.023382971	0.21524274	3.4072273e-10	3.4171527e-10	3.4153605e-10	0.06294524	3.4090933e-10	0.0029659763	3.4110442e-10	3.4024542e-10	3.396975e-10	3.400028e-10	3.407968e-10	0.026761862	3.4083975e-10	3.400203e-10
8x21	0.026936645	0.009709806	0.073756605	0.08313209	2.3229432e-10	2.3166515e-10	2.3212382e-10	2.3248625e-10	0.024540054	2.3283728e-10	2.3215745e-10	0.007833408	0.077300936	0.056998298	0.037646372	2.3243482e-10	0.017697666	2.3172879e-10	0.015488247	0.022437315	2.3218714e-10	0.00045507963	0.08645122	2.3154234e-10	2.3189328e-10	0.043086983	0.21017584	2.3208177e-10	2.3218935e-10	0.022983257	0.11916636	2.324867e-10	2.322775e-10	2.3244369e-10	0.020827973	2.3209859e-10	2.3171684e-10	2.3259893e-10	2.3256032e-10	0.04337579	2.31379e-10
8x22	2.9750502e-10	2.9730024e-10	0.052128516	0.012661538	2.982368e-10	2.9780137e-10	2.976242e-10	0.0075389505	2.9785024e-10	2.9809802e-10	2.975544e-10	0.10293539	0.065906756	0.13840908	0.06845735	0.03025672	2.9791955e-10	2.9885522e-10	0.015621103	0.062167726	2.9776276e-10	2.9735808e-10	2.9812133e-10	2.9820496e-10	2.9857827e-10	0.060104407	0.14893866	0.009267697	2.9818786e-10	2.9866143e-10	2.9914946e-10	0.011451478	2.9733882e-10	2.9811392e-10	2.9797867e-10	2.9838074e-10	2.9741992e-10	2.9798664e-10	0.21415468	2.97677e-10	2.970072e-10
8x29	7.455954e-10	7.471842e-10	7.4725975e-10	0.08869114	7.471529e-10	7.466599e-10	7.4537365e-10	7.447512e-10	7.4485773e-10	7.4480094e-10	7.4495293e-10	0.15518714	0.02111019	0.10237765	7.4827816e-10	7.492893e-10	7.504049e-10	7.470617e-10	7.476433e-10	0.06623328	0.013190442	7.5016016e-10	7.4658163e-10	7.468309e-10	7.477246e-10	0.07687102	0.32438788	7.47716e-10	0.027011022	7.472783e-10	7.49927e-10	0.07979042	7.4748213e-10	7.4872925e-10	7.466557e-10	7.4601086e-10	7.4807266e-10	7.4675255e-10	0.037334614	7.4731255e-10	0.007815235
8x30	3.346963e-10	3.330895e-10	3.335237e-10	3.3374387e-10	3.3314476e-10	3.3435235e-10	3.342905e-10	3.34163e-10	3.3443465e-10	3.3359307e-10	3.330374e-10	0.33969468	3.3423375e-10	0.18656184	0.094651066	3.347103e-10	0.03486063	3.3537045e-10	3.3471798e-10	0.0010315306	3.3405723e-10	3.3431347e-10	0.02153372	3.3400305e-10	3.339661e-10	0.031086192	0.17168915	0.01208299	0.016354531	0.029984187	3.3431666e-10	3.3433323e-10	3.3519523e-10	3.3323186e-10	3.3314795e-10	3.343026e-10	3.3306283e-10	3.3444164e-10	0.06046939	3.3363567e-10	3.3418152e-10
8x31	5.3002064e-10	5.299317e-10	0.0025179337	0.030675696	5.3041305e-10	5.283744e-10	5.293124e-10	5.2922766e-10	5.286506e-10	5.29677e-10	5.3005605e-10	0.23770158	0.07071325	0.037264973	0.110693276	5.304525e-10	0.038023897	5.31449e-10	5.2877464e-10	5.313456e-10	5.296013e-10	5.294892e-10	5.305102e-10	5.3009547e-10	5.291338e-10	0.071309745	0.2147439	0.009596548	5.29474e-10	5.2824944e-10	5.299944e-10	5.313517e-10	5.301096e-10	5.291984e-10	5.3086446e-10	5.2988625e-10	5.305051e-10	5.3049604e-10	0.07634149	0.08838671	0.012031062
9x10	4.700956e-10	0.020494983	0.01281106	0.06588494	4.686273e-10	4.693465e-10	4.681958e-10	4.707676e-10	0.026437433	4.7008025e-10	0.0059882733	0.021464765	0.12150897	0.07748043	0.021077624	0.03056513	4.707505e-10	0.026440741	4.698472e-10	4.6963666e-10	0.0017864482	4.7155485e-10	0.034865618	4.695865e-10	4.704579e-10	0.089786954	0.33938196	4.710047e-10	4.7104154e-10	0.012570083	0.07443936	0.017015316	4.7031345e-10	4.6959187e-10	4.706679e-10	4.713579e-10	4.706383e-10	4.695748e-10	4.6973164e-10	4.697003e-10	4.6905296e-10
9x11	7.556882e-10	7.568855e-10	0.03769541	0.030635549	7.560631e-10	7.542064e-10	7.5247214e-10	7.524033e-10	7.541921e-10	7.525238e-10	0.0049709077	0.05420568	0.07982447	0.096627	7.544827e-10	0.04949847	7.533439e-10	7.552732e-10	7.554029e-10	0.036059514	0.1278719	7.557271e-10	7.537391e-10	7.5365575e-10	7.541058e-10	7.548152e-10	0.41321284	7.557948e-10	7.541546e-10	7.558323e-10	7.5376927e-10	7.5389434e-10	7.535048e-10	0.04482571	7.5294443e-10	7.529991e-10	7.5538403e-10	0.012515618	7.5519396e-10	0.012056974	7.5323464e-10
9x12	9.92266e-10	9.922017e-10	0.04404443	9.902997e-10	9.869641e-10	9.8932e-10	9.911634e-10	9.904849e-10	9.886842e-10	0.008693679	9.937643e-10	9.905434e-10	0.13134664	0.21245852	9.899239e-10	0.007902316	9.922434e-10	9.914677e-10	9.893879e-10	0.05430735	9.885862e-10	9.911312e-10	0.08455996	9.913127e-10	9.90126e-10	0.0876948	0.31982693	9.911029e-10	9.892426e-10	9.912711e-10	9.908856e-10	9.917439e-10	9.891803e-10	9.885862e-10	9.877342e-10	9.892294e-10	9.910537e-10	9.910424e-10	9.928777e-10	0.021474712	0.027690683
9x13	0.0058233226	5.835991e-10	0.03167801	0.03734844	5.8400773e-10	5.8446686e-10	5.837383e-10	0.02223722	5.832408e-10	5.8434424e-10	5.842863e-10	0.12522621	0.036882155	0.120068476	5.8403227e-10	0.08790604	5.8511607e-10	5.831485e-10	5.82347e-10	5.8265925e-10	5.8534155e-10	5.8283267e-10	5.833921e-10	5.837427e-10	5.8495647e-10	0.08768762	0.40576652	5.83971e-10	5.839788e-10	5.8315736e-10	5.8299615e-10	5.84215e-10	5.839187e-10	5.8285604e-10	5.8436656e-10	5.844936e-10	5.839153e-10	5.844736e-10	0.0393759	5.843688e-10	5.835256e-10
9x14	4.122228e-10	4.1156525e-10	0.03854418	4.1386225e-10	4.1312406e-10	4.1208206e-10	4.1260273e-10	0.0017533557	4.1275938e-10	0.02199569	4.123392e-10	0.06258179	0.14685689	0.1088324	4.1282078e-10	0.059260305	4.1224799e-10	4.1355688e-10	4.1391043e-10	0.01941149	4.136713e-10	0.07151782	4.1270426e-10	4.1367995e-10	4.1289877e-10	0.041931573	0.3213349	4.133802e-10	4.1338655e-10	0.04412268	4.1309253e-10	4.121458e-10	4.1270426e-10	4.1175052e-10	0.016785027	4.114326e-10	0.02986408	4.1318707e-10	4.1320602e-10	4.1337628e-10	0.015207881
9x15	3.8043727e-10	3.8093537e-10	3.809964e-10	0.07064288	3.7992964e-10	3.8129735e-10	3.8111414e-10	3.8008113e-10	3.81245e-10	0.01263761	0.0036387825	3.8194664e-10	0.15105319	0.069090165	3.7983255e-10	0.08375501	0.02168544	0.038530823	3.8229647e-10	0.036078442	3.8094264e-10	3.7993833e-10	3.8111703e-10	3.806325e-10	3.8183812e-10	0.05483056	0.33571184	0.016432814	3.823811e-10	0.021746093	3.8162187e-10	3.8101458e-10	3.8095135e-10	3.811083e-10	3.8247008e-10	3.8245915e-10	0.07739893	3.8138248e-10	0.006767368	3.8187598e-10	3.8133371e-10
9x16	2.3877372e-10	2.390672e-10	2.3932636e-10	0.06163553	2.3820695e-10	2.3902935e-10	0.0095898	2.3858981e-10	0.0141057605	2.3923782e-10	2.3830646e-10	0.08715569	0.05763306	0.10674087	0.016267776	0.019201364	0.034661595	2.392702e-10	0.06569767	0.0039586592	2.3872868e-10	2.3849928e-10	2.387232e-10	2.3861485e-10	2.3907815e-10	0.022621304	0.30666795	0.0039343666	0.041374926	2.383501e-10	0.08964932	2.389651e-10	2.3849883e-10	2.3796265e-10	2.384456e-10	2.3794494e-10	2.3872002e-10	2.3854657e-10	0.059104435	2.3891222e-10	2.383283e-10
9x17	3.078911e-10	3.082936e-10	0.03736466	0.018731881	3.0833833e-10	0.033673204	3.0799507e-10	3.06974e-10	3.0795277e-10	0.006390107	0.0035692838	0.047562275	0.031601872	0.10406601	3.0784178e-10	0.06369268	3.0768033e-10	3.0781888e-10	0.09380337	0.02897158	3.0714678e-10	3.0763692e-10	0.06115811	3.0712627e-10	3.080297e-10	3.075237e-10	0.22378428	0.010804489	3.0802735e-10	3.068411e-10	3.084083e-10	0.10068489	3.0788053e-10	3.0795982e-10	3.0758762e-10	0.025039423	0.037874553	3.0753486e-10	0.04069286	0.030534528	3.0712569e-10
9x18	0.0008537617	0.00068023184	1.3040086e-10	0.043370172	1.3047548e-10	1.3045184e-10	0.052257624	1.3017694e-10	0.028977767	1.3022934e-10	0.005954789	0.05141974	0.07886027	0.14940548	0.006657168	0.030969206	0.08167203	1.3036726e-10	0.09094782	0.011018432	1.301983e-10	1.3018067e-10	1.3042373e-10	1.3000871e-10	0.011222122	1.304297e-10	0.12559041	0.007029117	1.3059923e-10	0.027068771	0.026412675	1.3003128e-10	1.2998688e-10	1.3039836e-10	1.2985035e-10	1.3031433e-10	0.0054652197	1.3006823e-10	0.16416724	1.3002978e-10	1.3011588e-10
9x19	1.0100221e-10	0.004157031	0.0052345973	0.037179854	0.0751959	1.0162715e-10	1.0161223e-10	1.0153202e-10	1.0144143e-10	0.042447064	0.009012095	0.03525284	0.09497814	0.087546304	0.0031772212	0.031517327	0.036713924	1.01432925e-10	0.176968	1.01339326e-10	1.0124891e-10	1.01218006e-10	0.0033211645	1.01206044e-10	0.042045187	1.0154752e-10	0.11272539	0.017420111	1.0159692e-10	0.01144023	1.0150957e-10	0.05759878	1.0136232e-10	0.009488817	1.0158065e-10	1.011414e-10	0.02636855	1.0137625e-10	0.07058091	0.009630567	1.0152564e-10
9x20	0.013391982	0.04000246	0.023374034	0.046729274	1.5995585e-10	1.6052587e-10	0.012318865	1.6021019e-10	1.5984361e-10	0.013719713	1.6018453e-10	1.5979636e-10	0.15958652	0.13943711	1.604925e-10	0.002246208	1.6057027e-10	1.6062664e-10	0.031751998	1.5996013e-10	1.6075842e-10	0.0099089965	1.6050475e-10	1.6040314e-10	0.11176647	1.6073817e-10	0.2274127	0.013514818	0.0046743406	1.6046861e-10	1.6060366e-10	1.6046035e-10	1.605075e-10	0.011818608	1.5989544e-10	1.6023251e-10	1.6026123e-10	1.6027651e-10	0.1383459	1.6019798e-10	1.6024779e-10
9x21	1.6249438e-10	1.620221e-10	0.0075080977	0.027598178	0.011523915	0.0045344927	1.6256196e-10	1.6285771e-10	1.6244046e-10	0.010741121	0.022030002	1.6279404e-10	0.15269062	0.0926108	1.6294162e-10	0.04625439	1.6298016e-10	1.6299134e-10	0.07717045	0.015211228	1.6214918e-10	0.026541376	1.6251546e-10	1.6252477e-10	1.6311326e-10	0.08276667	0.29638097	0.011261002	1.624981e-10	1.6236054e-10	1.6294877e-10	1.6278567e-10	0.041903265	1.6245348e-10	1.6249686e-10	0.0070027146	0.06495187	1.6243365e-10	0.0013189272	1.6236487e-10	1.6290681e-10
9x22	2.4545696e-10	0.015952267	2.4580413e-10	0.07871428	2.449715e-10	2.4515143e-10	2.4481078e-10	0.033343866	2.448827e-10	2.4501962e-10	2.4451494e-10	2.4484909e-10	0.10675357	0.08585711	2.4535912e-10	0.022290142	2.4507474e-10	2.4489114e-10	2.4461289e-10	2.4577268e-10	2.4529315e-10	0.061954796	0.021678306	2.4490512e-10	0.03883753	0.0059909285	0.32061055	0.030174183	2.4462735e-10	2.4468427e-10	0.0845733	2.4584632e-10	2.4511448e-10	2.4480193e-10	0.035207182	0.007377568	2.4544433e-10	2.4496727e-10	0.050684515	2.4535213e-10	2.4526509e-10
9x26	0.006893935	4.3113796e-10	4.3146373e-10	4.3337556e-10	0.03208187	4.3217374e-10	4.3215886e-10	4.314111e-10	0.0003943364	0.007946954	4.3174114e-10	0.25108382	4.325308e-10	0.12366194	0.14960751	4.3153778e-10	4.320822e-10	4.327486e-10	4.315617e-10	4.3090775e-10	4.308716e-10	4.309201e-10	4.3078122e-10	4.3178314e-10	4.3142834e-10	0.104642205	0.13982703	0.00939296	4.3221327e-10	4.3203854e-10	4.3088805e-10	4.3108456e-10	4.316086e-10	4.317041e-10	4.306678e-10	4.3078532e-10	4.3114948e-10	4.3143084e-10	0.1744675	4.3151555e-10	4.3149997e-10
9x30	0.040519953	4.5771287e-10	4.5602497e-10	4.5772422e-10	4.5685117e-10	0.011622466	0.0041648257	4.5587714e-10	4.5702717e-10	4.561154e-10	4.5569193e-10	0.2371494	0.048627865	0.10369533	0.10423089	0.019444622	0.020211508	4.583174e-10	4.5787615e-10	4.5834972e-10	4.5804296e-10	4.5753568e-10	4.5735332e-10	4.577862e-10	4.5823348e-10	0.054538578	0.19957125	4.5630508e-10	4.556554e-10	4.5726176e-10	4.5758453e-10	4.5690432e-10	4.583419e-10	4.565097e-10	4.5646445e-10	4.5600057e-10	4.5708473e-10	4.5809193e-10	0.10399254	0.05223065	4.5728002e-10
9x31	0.044915944	2.974739e-10	0.016322678	0.052097715	2.990195e-10	2.9811917e-10	2.980083e-10	2.9819708e-10	0.0010938465	0.01451978	2.9805436e-10	0.23321591	0.056551203	0.16470663	0.04430315	0.0013027248	0.06087343	0.0042337426	2.9860517e-10	2.9780714e-10	2.9791736e-10	2.984042e-10	2.9834216e-10	2.9754824e-10	2.9876124e-10	0.04945036	0.08626768	2.9769526e-10	2.975647e-10	2.9820846e-10	0.08654571	2.9801855e-10	2.980566e-10	2.9893796e-10	2.9757663e-10	2.981715e-10	2.9785316e-10	2.9797023e-10	0.083599396	2.971365e-10	2.977225e-10
