## Supplementary material for "Spatial Deconvolution of HER2-positive Breast Tumors Reveals Novel Intercellular Relationships": TLSCOEF.tsv

	0
MS4A1	0.0005956921249086047
B2M	0.00033267204221864227
TRBC2	0.0003173783850033499
LTB	0.00031434996632289253
TIAM1	0.0003141773445467263
ZC3H12D	0.00031302923699132423
SCML4	0.0003035167548604978
CXCR4	0.00029557536374165037
CD19	0.0002887650129807758
TRAF3IP3	0.00028571023772454404
BTG1	0.00027103571167293037
BIRC3	0.00027075421969690466
CD52	0.0002638358358077716
RAC2	0.0002576846406475115
CD83	0.00025149023849764697
HLA-B	0.00024947706282326575
PTPRC	0.00024628671492993727
TRAC	0.00024382827329534664
SLA	0.00023956115295658482
CXCL9	0.0002348422234896658
CORO1A	0.00023194971147143028
IL16	0.00022780654467680682
CYTH1	0.00022213322214170898
ZFP36L2	0.0002212565909700599
ITGAL	0.0002207748481631802
ICOS	0.0002205316277222525
FAM96B	0.000219830644763161
CXCL13	0.0002196892644262417
PASK	0.000216719757692595
CCR7	0.000211367390463788
SNX13	0.00021071236924667856
TRAF5	0.00020962234148520819
LRMP	0.00020892270696925907
BLK	0.0002082632810057877
IL7R	0.00020781946881124163
PRKCB	0.0002060181650605585
IL11RA	0.00020215370056005016
IL2RG	0.00020047533266797418
CD247	0.00020035070943206154
QRICH1	0.00019918472444231534
CARMIL2	0.00019838434594974188
C5orf56	0.0001962887255414886
CD3E	0.00019627978313277927
DNMBP	0.000195500437640091
RHOF	0.00019001882019034164
ARHGEF1	0.00018984701243887508
KLF12	0.00018840529169675545
TXNIP	0.00018736261977916871
LYZ	0.0001870607450855416
TCL1A	0.00018700269520022288
SAFB	0.0001860770446723871
DGKA	0.0001855715747217743
BRE	0.00018334916299938444
PLEKHG1	0.0001831077649658116
PTPN22	0.00018205674881071186
LAMP5	0.00018197207594710944
ZNF558	0.0001812324161023888
JAK3	0.00017907121695387508
CD69	0.0001785234568948767
SYT11	0.000176182865670285
FYB	0.0001757982521310846
CD48	0.0001751413142410687
PLA2G2D	0.00017383613927042117
SPIB	0.00017356648257030392
LIMD2	0.0001729499933327285
ARHGAP15	0.0001719356251458793
BCL11B	0.00017006201513994403
AKNA	0.00016963642262459195
TNFAIP8	0.00016819659231775288
CD2	0.00016732781784267384
DDX5	0.0001666778674776545
POGLUT1	0.0001665242469136536
TIPARP	0.00016555498173535674
GAREM2	0.00016527973633783373
EPHA4	0.00016514483579367195
IL2RB	0.000164751639770387
GRPEL2	0.00016413710058391865
ADAM28	0.00016399873444376047
VWA8	0.00016395897758352356
FAR1	0.00016331647003586282
TMSB4X	0.00016267501134276569
CACNA1I	0.0001618181370985575
SMCHD1	0.00016006548645876556
HLA-DQB1	0.00015998987840688722
LNPEP	0.00015871043257153
RCHY1	0.00015863890495915992
GPSM3	0.0001578181196318919
TRBC1	0.00015772473543275008
TSC22D3	0.0001568680449023834
DOCK8	0.00015664604176311925
SPOCK2	0.00015627291596811459
PIP4K2A	0.00015617577338973633
CCDC50	0.00015532079662036158
GZMK	0.0001548904668179573
CPSF7	0.00015484366527030637
CD53	0.0001544336989108972
SLAMF6	0.00015322570352601134
BARX2	0.00015259248190571334
FUCA1	0.00015190266118146132
CCL19	0.0001517598130873053
ACAP1	0.00015153377759346843
IBTK	0.00015121664347370466
OSBPL7	0.00015116414677157674
STK17A	0.00014983918098942717
CD3G	0.0001497563968661268
ATP8A1	0.00014909979900329878
KLF2	0.00014902729815789796
CD27	0.00014845741488629576
COA1	0.00014820069717746682
CXCR5	0.00014811486697320422
EPB41	0.00014742299138390422
GTF2E1	0.00014666413454793398
SLAMF1	0.00014619604592264413
TMC6	0.00014561041740782495
UBA7	0.0001448814390339713
MSN	0.00014487361703618236
ALG8	0.00014428539495767214
CD79A	0.00014336908106308413
UHRF1BP1L	0.00014336044852201058
MDFIC	0.0001429284745401357
TARBP1	0.00014221729201201178
MICB	0.00014221380266620206
B3GLCT	0.00014208755469809054
CASP2	0.00014182750469536468
SELL	0.00014155415346311852
EMB	0.00014138533594312258
CD37	0.0001410339724061055
ABCD4	0.00014091262577527335
AP4B1	0.0001408670279407696
TTBK2	0.0001405797469157391
FAM65B	0.0001405711740955582
TMEM5	0.00014040470994392898
ANKDD1A	0.00014039339140768585
WIPF1	0.00014027551110710695
NKRF	0.00014020631425393907
SEPT6	0.00014010914950877656
IL10RA	0.00013993904421562474
SLC25A33	0.00013975302265333074
LMO2	0.0001396631504492554
DUSP2	0.00013926314687546373
NACA	0.0001388147066256933
SCIMP	0.00013863259383078443
ZSCAN29	0.00013831730718732012
RNASET2	0.00013817814706363683
RFFL	0.00013810663107697904
CD96	0.00013803706773494494
CD79B	0.00013598999238117934
DGKE	0.00013596195104690815
SGSM2	0.00013560512130700149
FN3KRP	0.00013546097654188908
ZNF700	0.0001353435219187441
TBC1D23	0.00013530928802789425
PIK3IP1	0.00013510037167928303
SP140	0.0001348147202119246
DEF6	0.00013476251451425466
EVI2A	0.0001347413139195657
CARD11	0.00013472865173390407
HNRNPA1	0.00013443480306718839
RNF43	0.00013375877194057758
HLA-DMB	0.00013375180093095558
CD5	0.00013308186403595694
TBC1D10C	0.0001328250376939703
SEPT1	0.00013261001504479215
ZBTB46	0.00013241225437219466
S100PBP	0.0001322392630827835
EIF4H	0.00013200681255815078
NELL2	0.0001319692797090257
TMED8	0.00013194633286214212
MLLT10	0.00013192179603479902
CASP1	0.00013185111552577747
TESPA1	0.00013126293178541057
SLC44A1	0.00013123221388407636
FBXL12	0.00013109396475734746
CEP295	0.00013059169252515045
TNFRSF1B	0.00013041666273208618
TSPAN33	0.00013041114376325053
TRUB1	0.00013017005349192504
IST1	0.00012982866843044694
SMDT1	0.0001296251192303322
C21orf91	0.00012948597042512742
SERPINF2	0.00012940222349610309
ARHGAP45	0.00012869766946176713
PAPOLA	0.00012857341891766517
GLRX	0.00012837254139307677
PFN1	0.00012821093379273375
MAL	0.00012818948982643152
ZNFX1	0.0001277918694005642
HIVEP2	0.00012746515421350105
EPM2AIP1	0.00012687289677665938
ADAM19	0.00012658436180642432
SAFB2	0.0001264658139306545
ATP8B2	0.00012562265789734894
AKTIP	0.00012542886172229632
BCLAF1	0.00012538916292423818
MED31	0.00012531346771891698
N4BP2L1	0.00012514434382470194
CCL28	0.00012510839987253268
SLC41A2	0.00012502449347354295
PIAS1	0.00012461984635201828
PCNP	0.00012456440592736715
MBP	0.0001243021753930451
PCID2	0.00012407052496921363
SLCO4A1	0.00012389254832907844
ISCU	0.00012384217417748546
KLHDC2	0.00012372961680123283
ALG13	0.0001232883869658382
KIFC2	0.0001230047353008076
ZNF652	0.00012282406756128168
P2RX7	0.0001224433699486161
SNAP23	0.00012236440694891944
ASAP1	0.00012219368639273954
PDE6B	0.00012216398946903327
MPEG1	0.00012182363103144131
WDFY1	0.00012171235965579756
RBM5	0.00012165916571948858
TAGAP	0.00012158018060131491
RERE	0.00012134441174322827
GPN3	0.000121105645078502
ZNF267	0.00012100950510699575
HLA-C	0.00012092724626356633
PPP1R16B	0.00012080604845259866
GEMIN4	0.0001206830098223009
NEK4	0.00012050395619523988
CYTH4	0.00012029488793864097
RNF111	0.00011937683206457532
EXOSC10	0.00011935132690397882
CENPW	0.00011905239965746584
PREX1	0.00011862038099926103
HVCN1	0.00011848437196377338
BTN3A1	0.00011842991998593756
MCOLN2	0.00011810180381740119
FDX1	0.00011798596907595462
PSME1	0.00011795873752771247
PECR	0.00011766748397271051
POLR1B	0.00011755639723992835
DOCK2	0.00011747670803320167
ZRANB2	0.0001174070087158556
CBL	0.00011731536903743883
CYLD	0.0001170653184360565
SRGN	0.00011706345950194737
HNRNPA3	0.00011701105217042703
AOC1	0.00011700467736951868
TRAF1	0.00011700210488380195
CCDC25	0.00011673152432013583
PRR5L	0.00011665318624653299
RNF166	0.00011647964518938101
IRF3	0.00011608051618885613
CRLF3	0.00011601275001898464
MCM10	0.00011557579186976619
ABCB7	0.00011556693814900127
KIF5C	0.00011554558864906892
PRKCD	0.00011551478289399481
KIAA0355	0.0001155098763106539
ST8SIA4	0.0001154545000114295
ZC3H15	0.0001150625956299512
MYO1G	0.0001149486745613539
NLRC5	0.0001145607926361608
ATF1	0.00011452099483528687
ARFIP1	0.00011439907658252469
SLC35E3	0.00011437318966809862
DHX35	0.00011419747706352125
RNH1	0.00011373869211114508
POU6F1	0.00011341670381707389
P2RX5	0.00011333278742273446
RNF4	0.00011317125383155411
CPSF6	0.00011304556693344293
ETS1	0.00011303891005869537
SLC25A28	0.00011279404330518304
HEG1	0.00011256299298086803
RABGGTB	0.00011256217708700412
VAV1	0.00011247214140914991
CD22	0.0001124260923443977
CCDC159	0.00011237774347142949
LY75	0.00011235450529273833
KLRD1	0.00011197244869392227
STK17B	0.00011188511867303648
DCAF17	0.00011170874104630736
ZNF92	0.00011165801395445452
MYL12A	0.0001110318946740672
LCK	0.0001107816519108113
AC110615.1	0.00011077370820496943
ASTN2	0.00011067661148604806
ZBTB44	0.0001104657809540373
RNFT1	0.00011018442569972139
CD3D	0.00010990512205135169
ARHGDIB	0.00010977032840204838
SFMBT1	0.0001096453835389907
IKZF3	0.00010949728404132647
BEX4	0.0001092175812807528
CPEB2	0.0001091197903817847
DKC1	0.00010904504480387611
INPP5D	0.00010883423183185621
EPC1	0.00010834449136038546
SH3KBP1	0.0001080018906224173
MAST3	0.00010792169747787476
E2F3	0.00010747603800126483
ITGAX	0.00010747076675310414
ERO1A	0.00010746898251210501
MSL2	0.0001074598282402101
ARAP2	0.00010723581405093457
GLIPR1	0.00010721295413556883
TBC1D9	0.00010714935926119501
RAB27A	0.00010714632242124943
HMGB2	0.0001070525349728159
BRD7	0.00010704824885034081
KDM6A	0.00010687240005386008
PSMB9	0.00010644367800209762
GTF2IRD2	0.00010635602634466618
WTAP	0.00010628014676519623
UVRAG	0.0001059153032854983
IKBKE	0.00010579221410884682
NAA35	0.00010576905135557014
SNX29	0.00010570160517571142
ELMO1	0.00010568971723763509
G2E3	0.0001053645270100305
TYSND1	0.00010530590072136365
GPRIN3	0.0001052538880836028
PTK2B	0.00010495510556783922
RBL2	0.0001048775505953902
EVL	0.00010486486253739535
KLF6	0.00010480936310323344
JRK	0.00010458694916799114
SMAP2	0.00010453591152618869
RNF220	0.0001044175431069619
ADM	0.00010414641475129815
GLCCI1	0.00010398214287604792
BIN1	0.00010397515905784181
HERC1	0.00010381682247864171
SLC9A7	0.00010373799934928598
TAP2	0.00010367157711741027
POLR3C	0.00010340150173389061
CDC42SE2	0.00010338942365855104
PDCD1	0.00010287128901595998
HPRT1	0.00010281081954198027
NOL9	0.00010280337263235692
ZNF131	0.0001026500453026555
NAT6	0.00010260355217433172
HSP90AB1	0.00010219958419112247
ANKRD10	0.00010176553278701663
MEAF6	0.00010151752774681634
AVIL	0.0001014744864973109
DHX9	0.00010124796379263281
VNN2	0.00010117319559904898
TBRG1	0.00010114162267015266
POLR2A	0.00010085839647875777
KIAA1551	0.00010047310674217979
C1D	0.00010040334558227639
MRPL1	0.00010006302556024443
SEPSECS	9.98985142251049e-05
SKAP1	9.971812657289155e-05
GMFG	9.964724242005425e-05
RHNO1	9.947972580065931e-05
ATP11A	9.941512507696561e-05
ADCY7	9.919700876255571e-05
DCAKD	9.917609264742985e-05
LTN1	9.910863555538397e-05
GPSM2	9.907165920624756e-05
VAMP2	9.900847504602126e-05
SYTL1	9.88197470085932e-05
FANCA	9.8796043943462e-05
TTI1	9.875993844986572e-05
ZSCAN9	9.863696681410979e-05
C16orf52	9.860094049275781e-05
SET	9.844056856110576e-05
CD74	9.843005225368275e-05
FCER2	9.824547407815102e-05
ARRDC2	9.803949052003843e-05
HNRNPU	9.789264521544446e-05
DDX60	9.7869045756869e-05
ARL4C	9.78404051537462e-05
KCNAB2	9.76950835596103e-05
COPS5	9.765580338487688e-05
ZNF831	9.762293426145041e-05
LDHB	9.753770244348977e-05
ACAT2	9.75254275786697e-05
XPO1	9.74128220354701e-05
NDUFV2	9.729554187801904e-05
PIM1	9.722897159938562e-05
CUL1	9.720934988719587e-05
LRCH1	9.719721024352367e-05
CNTRL	9.6980172202173e-05
INPP5F	9.692113014167577e-05
PLCH2	9.674709440761226e-05
BDP1	9.672083699298938e-05
ATP9B	9.649990514492455e-05
EGFLAM	9.648267492235748e-05
JAML	9.623541475521759e-05
ACTR1B	9.615674544232006e-05
GPN2	9.603566777141291e-05
KAT2B	9.597705901079788e-05
KIAA1033	9.596820714422689e-05
TSPYL1	9.58610462863215e-05
LETMD1	9.581988669194328e-05
IGLV6-57	9.567990024184703e-05
DFNA5	9.561843807161157e-05
RASGRP2	9.559591171250869e-05
METTL3	9.554852419889765e-05
COTL1	9.547604334976366e-05
SIK3	9.547353572281973e-05
SPCS3	9.545851646459707e-05
GNAL	9.535944352557794e-05
ADAMTS12	9.513401818791485e-05
CMKLR1	9.508181609654507e-05
EDRF1	9.484329255383503e-05
RNF213	9.48069990529272e-05
UNC93B1	9.460740235976372e-05
PXK	9.459144587664339e-05
ZCRB1	9.452166018691985e-05
ESYT1	9.442706336407509e-05
ORAI3	9.438229445632885e-05
GPR65	9.432067758379958e-05
ZNF44	9.417086496593406e-05
MX2	9.408280308308117e-05
HLA-DRB1	9.3845653621436e-05
GRAP	9.382254054249606e-05
LBR	9.364668183236339e-05
SEPT9	9.35226376771876e-05
HACL1	9.339901789065188e-05
CDK11B	9.33422817541105e-05
OXNAD1	9.325756442213395e-05
CENPBD1	9.30161793563474e-05
RIOK1	9.299912012058059e-05
KLRB1	9.298721715339696e-05
FYN	9.293594724276897e-05
CTC1	9.289105463567384e-05
SLC35F3	9.279451144520706e-05
TNPO1	9.27518360927228e-05
DLG1	9.272728492170162e-05
TCF7L2	9.26134987368539e-05
CXCR3	9.252978861074846e-05
GATM	9.242870359213146e-05
GLOD4	9.237600083456679e-05
NOL8	9.237376307120184e-05
ZC3HAV1	9.226895666824781e-05
ARRDC3	9.205688284595543e-05
ANKS6	9.20495685852992e-05
CASP14	9.203601053772995e-05
PTPN6	9.200158155229771e-05
MSRB1	9.197271510996519e-05
DLL1	9.184151498560382e-05
STX2	9.172494355062854e-05
BTBD7	9.16287346052764e-05
API5	9.149593316886845e-05
GSAP	9.104656153818223e-05
WDR27	9.09563232752103e-05
PPP2R3B	9.076999676448724e-05
CREBBP	9.073293328536342e-05
IWS1	9.069198639126145e-05
BCKDHB	9.063409124491207e-05
COPS7B	9.049628436800371e-05
MCM9	9.028951469217445e-05
MOB3A	9.023499490177196e-05
SMG1	9.021643179896088e-05
XPO6	9.01177052925707e-05
TRNT1	8.99048049966242e-05
SPICE1	8.981399089467507e-05
AKAP10	8.979089726857584e-05
TIMP4	8.975637310980691e-05
ADGRE5	8.97393959078103e-05
CD8A	8.96635312196619e-05
TMEM243	8.947113053953658e-05
BTBD3	8.947084474218725e-05
ZC3H6	8.946681555913433e-05
ANKRD13A	8.94291083577631e-05
UBE2B	8.935362941627944e-05
TTC8	8.935276733228932e-05
JUND	8.927477356460895e-05
TMEM60	8.917047124672266e-05
TMEM229B	8.895202101048134e-05
STAT1	8.87647284184273e-05
PRF1	8.871310908337256e-05
SH3BP1	8.861305736643501e-05
TRIM8	8.859435806339065e-05
TCTA	8.840064651209066e-05
EIF3M	8.83549579438627e-05
CMTM7	8.825057654326497e-05
ICE1	8.815333407498943e-05
PCNT	8.806940136586559e-05
APTX	8.800145166777993e-05
GPR89B	8.795705984643563e-05
YTHDC2	8.785242765065522e-05
ARPC3	8.780955426648288e-05
RGS10	8.779194970023325e-05
CD7	8.744565292339933e-05
BICD2	8.743074975303937e-05
BPTF	8.736560121065934e-05
BROX	8.733908686921992e-05
TLR7	8.732059689441227e-05
FLRT2	8.721496767764351e-05
HLA-A	8.711067186107322e-05
ADAT2	8.707567875311471e-05
DCP1B	8.687798763962215e-05
SVIL	8.678621961341615e-05
NPC2	8.673703571494299e-05
MRPL58	8.671916880565166e-05
KLF3	8.667216610061017e-05
NTPCR	8.66403389774201e-05
HNRNPAB	8.646925757647495e-05
RRP36	8.646623054402325e-05
CHFR	8.639618744282254e-05
LARGE2	8.638319158476482e-05
MTFMT	8.63754140169077e-05
C16orf87	8.625515948360476e-05
APPL1	8.616372294136882e-05
SIAE	8.61606122786761e-05
CDS1	8.608612337314089e-05
DENND2D	8.607738645681678e-05
SLC43A2	8.606940766792813e-05
P4HTM	8.597385750578248e-05
WAPL	8.58272221748396e-05
FUT2	8.579672046985863e-05
CPT2	8.572647134415854e-05
MITD1	8.572042585166723e-05
AGO3	8.566536812844613e-05
NDUFAF1	8.565684081700837e-05
LCP1	8.560826282828371e-05
STRADB	8.559652811991301e-05
PKIG	8.556428121754541e-05
CCNL1	8.553288592453456e-05
NR1H3	8.549776536147176e-05
SPEN	8.53926290561327e-05
PPP2R5A	8.538727563482309e-05
KLHL20	8.50211328226459e-05
MRFAP1	8.495531629510453e-05
UBFD1	8.489913876484976e-05
PEPD	8.487827551643231e-05
SDHD	8.452175453504176e-05
PCYOX1L	8.448372602216387e-05
SUCLG1	8.425887664102791e-05
PSMA2	8.425001162834171e-05
CIRBP	8.417503273649198e-05
CBX7	8.415609222459252e-05
ACAD8	8.406501501423083e-05
TOP3A	8.40102229107498e-05
RMDN1	8.397117688669942e-05
TNFRSF10A	8.389807278362729e-05
HBB	8.375473948195517e-05
DOPEY2	8.369952831180333e-05
ANO9	8.369605373650515e-05
MFAP5	8.36521399195319e-05
LY86	8.364166678613215e-05
ANXA2R	8.364101734392539e-05
VHL	8.339290943032258e-05
UBALD2	8.337390779346588e-05
SLC29A1	8.334633877183137e-05
ZSCAN21	8.330530459367296e-05
FFAR2	8.30734670800546e-05
PDK2	8.305879030225234e-05
PARD3	8.300417240152324e-05
NFATC1	8.29885416812511e-05
PITPNM2	8.293783684612199e-05
WAS	8.292635928599745e-05
GRHPR	8.289461413430818e-05
MBD6	8.289026382659432e-05
ABHD15	8.283392744849643e-05
DDX59	8.274491620237771e-05
FBXW4	8.272506397946955e-05
PSMG4	8.267627587478209e-05
MRPS14	8.265906394585441e-05
ZNF354A	8.263825486731435e-05
GRAMD1B	8.255730387592066e-05
SFI1	8.252494586424484e-05
NMRK1	8.25027395597364e-05
FGL2	8.248407616973522e-05
RBBP5	8.247409088070927e-05
CKLF	8.236241642243178e-05
EXOC3L4	8.229668912730326e-05
ABI3BP	8.222630154801668e-05
H6PD	8.22179342779147e-05
DNMT1	8.21731151213791e-05
CASP4	8.20567018872812e-05
C18orf8	8.202677132410034e-05
OCIAD2	8.190587623417176e-05
SRSF11	8.188807686868858e-05
NFKBIZ	8.186067785997299e-05
ARHGEF7	8.161048170373522e-05
C1orf74	8.160759513453418e-05
RCBTB2	8.157564656529907e-05
FBXL5	8.150794718857461e-05
HP1BP3	8.147080125584315e-05
AAK1	8.14557387432105e-05
PRR14L	8.14518318395445e-05
OXLD1	8.13991045277196e-05
ZNF207	8.13773996923226e-05
DPH3	8.13313848341603e-05
CCNL2	8.121856057965256e-05
CYFIP1	8.111888441642633e-05
GPR89A	8.110339824863805e-05
ATXN7L3B	8.10383355090559e-05
LMAN2L	8.103335635278048e-05
DCAF1	8.10044144144924e-05
IL3RA	8.097824806929973e-05
HDAC1	8.091945810173407e-05
MED13L	8.082843802632385e-05
NUP205	8.066811650622232e-05
SYTL4	8.055121854168461e-05
CDC42SE1	8.053397272496883e-05
NUP98	8.045785945451264e-05
COMMD6	8.039096117772446e-05
TIAL1	8.038061755780001e-05
POU2F2	8.03018174719758e-05
KLHL6	8.02818605663758e-05
LPAR2	8.021075730735218e-05
ARHGAP4	8.007164772015635e-05
BTAF1	7.997748528625695e-05
PAPOLG	7.99502661067543e-05
ZNF195	7.973895268775156e-05
FXYD5	7.963132096597627e-05
TERF2IP	7.963103753916417e-05
SLC2A3	7.957869698520011e-05
TRAF2	7.94348439917069e-05
JAK2	7.943105121817917e-05
SDR39U1	7.927695691365338e-05
FAM117B	7.925943525884388e-05
IFIT2	7.924608894433473e-05
PAG1	7.924533738926619e-05
WDYHV1	7.906423115588512e-05
CEP290	7.905985586654433e-05
QPCT	7.89832285919903e-05
C1orf162	7.895563800434836e-05
TEX30	7.894999371569536e-05
MB	7.894495118273979e-05
DDIT4	7.893584046566088e-05
TMUB2	7.89163029874541e-05
STEAP1	7.889523209539252e-05
ZNF143	7.885972740608454e-05
ELAC1	7.883758933423677e-05
CTDSPL	7.868209407122497e-05
ATP5S	7.86242514848985e-05
FNBP1	7.852225901023846e-05
PDCD4	7.851365324675248e-05
MAD1L1	7.845970631412384e-05
HSPA2	7.844259286682502e-05
NGDN	7.843749535496555e-05
DENND3	7.839440854525928e-05
APH1B	7.815991520282747e-05
ZBTB37	7.815297792334116e-05
XPNPEP1	7.804053803553117e-05
STAMBPL1	7.79563096642532e-05
ASPM	7.787123918081526e-05
SUFU	7.783941203956102e-05
CDC42	7.773985083862114e-05
TMEM68	7.767323319122441e-05
ERCC5	7.765644226789401e-05
TOMM5	7.76402294006931e-05
RASSF7	7.76296802703964e-05
PPP1R18	7.761785690527082e-05
MBD4	7.759305332526224e-05
MNAT1	7.752127265177154e-05
CHUK	7.746158026104369e-05
ZNF706	7.744879947794066e-05
TDG	7.744530077868428e-05
TBC1D22A	7.743777018826815e-05
C7orf43	7.727354851930606e-05
CEP164	7.712867531438975e-05
CDC14B	7.711266154745355e-05
UNKL	7.70960450434473e-05
SESN3	7.707020297246846e-05
CDH11	7.700812721474066e-05
EXOSC7	7.699651901480881e-05
IFI44	7.699234411800201e-05
ANXA11	7.697475780207413e-05
SASH3	7.695456484452502e-05
LEPROTL1	7.685988673411667e-05
SUSD3	7.681205302600691e-05
TRAK1	7.673364610751254e-05
POP5	7.672675488149386e-05
SENP6	7.668624144662848e-05
TTYH1	7.665663059577447e-05
ZGLP1	7.662725898133271e-05
AHI1	7.656336212658435e-05
SUN2	7.652287800136082e-05
HABP4	7.63835940630196e-05
CPTP	7.635224712790842e-05
UQCC1	7.631883428877563e-05
CCL21	7.621266615150029e-05
LBH	7.615002083166236e-05
TPT1	7.606105320448452e-05
DGCR14	7.602374397355343e-05
HLA-E	7.59926789084536e-05
PRCC	7.591507661564625e-05
UBR3	7.588221857575221e-05
SIPA1	7.587129396010995e-05
KIF21B	7.58584176037591e-05
ATAD1	7.58573238241821e-05
PPIA	7.580797406265864e-05
ZCCHC7	7.577681414683221e-05
DUSP7	7.577409101598183e-05
LMO7	7.571080546775438e-05
TSC22D4	7.570719570186232e-05
FAM98B	7.570189611164652e-05
DKK1	7.568032971498269e-05
NIPA1	7.562737285180752e-05
TAF9	7.559490494039474e-05
FGD3	7.557126773844343e-05
ZC3H11A	7.553859314180316e-05
FMNL3	7.552121593348897e-05
C3orf62	7.55060591653511e-05
UTP14A	7.549856112595173e-05
GAPT	7.5213042369665e-05
KAT14	7.5169922195462e-05
DDX41	7.516867758143064e-05
PHACTR1	7.515919752058396e-05
GOT1	7.510905421033658e-05
VPS37A	7.497721558732377e-05
CEP85L	7.490616688431801e-05
CSDE1	7.489802395297449e-05
ZNF101	7.489080103696047e-05
HLA-DRA	7.477614048562245e-05
GDAP2	7.472044011188846e-05
SLC25A10	7.467990124661162e-05
KDR	7.462106360664071e-05
SMC4	7.458404245399779e-05
ATP13A5	7.436931363055612e-05
HGF	7.433733551054922e-05
VAMP1	7.431527854543999e-05
PSME2	7.426633735034794e-05
PTPDC1	7.424250531314224e-05
KIAA0226L	7.421912903530657e-05
AMMECR1	7.42040996818474e-05
RFT1	7.419607312745643e-05
NR4A2	7.41305485820753e-05
JAM3	7.410907926717337e-05
SCAI	7.406403436735155e-05
PPFIA3	7.399442346321315e-05
MDM4	7.397589514263305e-05
NUP155	7.396267443035809e-05
EXTL2	7.394686235697625e-05
C1orf228	7.394371271654231e-05
PDP2	7.392158067604819e-05
THEM4	7.38521971467261e-05
LINS1	7.384080373047086e-05
AARS2	7.383454769679728e-05
ZNF677	7.375352398977377e-05
EIF4B	7.374187803391749e-05
LAT2	7.371391479657763e-05
TNFAIP8L2	7.362426815405147e-05
UGGT1	7.354804607792213e-05
TNFRSF4	7.354195741847457e-05
DMWD	7.348984049212176e-05
FIGNL1	7.338513428137038e-05
LY9	7.328916436349979e-05
EDARADD	7.322790729184721e-05
HEATR6	7.320346554670904e-05
PSMD9	7.317497233441513e-05
CCNY	7.30807989062669e-05
HSPH1	7.303645556139173e-05
DPYSL4	7.302050481011365e-05
NUP133	7.298679726747571e-05
SMCR8	7.295404293854627e-05
SLA2	7.27025768577552e-05
NUP62	7.269568024148848e-05
LIN7C	7.267926661132056e-05
WRNIP1	7.265960507992651e-05
POLR2B	7.263503421476001e-05
PLD4	7.26200938681545e-05
ZDHHC24	7.261131841645381e-05
MKL2	7.24870408012057e-05
SH2D1A	7.247668066191537e-05
AP1G2	7.245944623975975e-05
ALG6	7.24572901575809e-05
KIZ	7.241492916713824e-05
TMEM154	7.239415317722417e-05
SYS1	7.23268822750221e-05
TAF1D	7.229655235597117e-05
C7orf55	7.229035588986852e-05
MREG	7.221436167233781e-05
ARHGEF6	7.220063880255878e-05
ALG1	7.216539667130446e-05
DNAJC8	7.208629258078557e-05
ZNF800	7.206811079164507e-05
EPS15L1	7.201832643896771e-05
DCAF8	7.196276190828344e-05
LINC00116	7.191406842315293e-05
DDX10	7.18849906534006e-05
LGALS8	7.185344713225687e-05
AGTPBP1	7.181780948302477e-05
TMEM173	7.17935986712841e-05
NAB1	7.17599322158544e-05
GALNT7	7.173857248578818e-05
CNTNAP2	7.169883063095687e-05
THUMPD1	7.162499982149414e-05
PARVG	7.162408860577408e-05
SBNO1	7.154214332714573e-05
FBXO38	7.148520619964384e-05
ARMC6	7.143294343362406e-05
TRABD2A	7.141858390466102e-05
SYNGAP1	7.138909855710923e-05
CLN8	7.138181326787572e-05
CAMTA2	7.137604187771801e-05
ATP13A2	7.134164079789148e-05
ELL	7.131430318177438e-05
GAB2	7.126285151113338e-05
FRYL	7.122577616908598e-05
PYCRL	7.110130516453071e-05
ZNRF2	7.109667922431424e-05
POTEE	7.109623146863111e-05
NPM1	7.109490569399481e-05
FBXO18	7.105284253278282e-05
PANX2	7.101538689637607e-05
TMEM74B	7.096903154366657e-05
CD6	7.095248287997055e-05
TCF7	7.076029553185517e-05
FCMR	7.068986613152776e-05
MAN1C1	7.0634099525744e-05
SLC1A6	7.054182389762795e-05
NUDT5	7.052260688118963e-05
SH3BP5	7.049998815769707e-05
VPREB3	7.038662527215493e-05
WIZ	7.0384788621875e-05
EOGT	7.029964501150609e-05
MPHOSPH10	7.029881157818241e-05
INSR	7.02173759666277e-05
RAB11FIP4	7.020722753105964e-05
CYB561A3	7.02046187739981e-05
DDHD1	7.020407585817838e-05
WDR86	7.018994519741838e-05
TOB2	7.014352241822523e-05
MED29	7.013447188104684e-05
TCTN2	7.011291458264846e-05
RING1	7.0069981147554e-05
SLC30A4	7.003913491463395e-05
ODC1	7.00114967810811e-05
KCNJ11	6.998116852638174e-05
CTR9	6.996891089407072e-05
GPR132	6.989658562544379e-05
UTP18	6.98634422694085e-05
SERPINB9	6.984298002349455e-05
THEM6	6.983808934570285e-05
MAPK10	6.980556584933631e-05
REM2	6.976548832383239e-05
EXO5	6.975937585647432e-05
FAM73A	6.975659067467713e-05
BID	6.968560653466588e-05
UBE3C	6.965735127763605e-05
RASGEF1B	6.958921941718196e-05
CAMK1D	6.953520243342044e-05
RBM14	6.942743762911393e-05
IDI1	6.93831142734857e-05
BIN2	6.937858430438677e-05
LSP1	6.934588353337715e-05
COA5	6.93421493532921e-05
MEST	6.929225515893815e-05
PPP4R2	6.925362801449724e-05
CADM3	6.923523391366507e-05
METTL23	6.909566659461008e-05
PLEK	6.90288712955202e-05
ITGB2	6.893101812455117e-05
SELT	6.890889458845801e-05
ARL6IP5	6.889240655380812e-05
PPP3R1	6.889216056280608e-05
PRPF3	6.886862260505127e-05
ZBED4	6.886692597664428e-05
C15orf48	6.880915120142054e-05
MAGEA4	6.872690167709001e-05
PTTG1	6.870174387886633e-05
APPL2	6.869892559572712e-05
CERKL	6.869811290993405e-05
C1orf27	6.865572343589914e-05
GIMAP4	6.861033453681918e-05
ITFG2	6.860969551309064e-05
ARHGAP9	6.857150971799733e-05
GOLPH3	6.853642162954208e-05
TMEM59	6.849050270213201e-05
CALCOCO1	6.847374086414215e-05
NR3C1	6.84687233787143e-05
CEACAM21	6.835898580814959e-05
APBB1IP	6.818513530601367e-05
ZDHHC17	6.807603598714645e-05
STXBP2	6.789349485524116e-05
ANAPC16	6.78816989656385e-05
KDM2B	6.787891337011136e-05
PARP10	6.787522107913865e-05
ATF6	6.785934430053722e-05
DYNC2LI1	6.784442674246748e-05
DNTTIP1	6.782858478172787e-05
PRPSAP1	6.780264207710025e-05
CIC	6.777936366703566e-05
HNRNPH1	6.777559698215347e-05
CXCL1	6.776816512541239e-05
STIM2	6.775220509609688e-05
CAMSAP2	6.767380531024784e-05
PDLIM3	6.76578442072355e-05
ATG4D	6.765509585074993e-05
YPEL5	6.759467475933438e-05
XPR1	6.746577563483002e-05
BRD2	6.73799612516074e-05
NAPB	6.735515418465279e-05
ARL2	6.726922890829923e-05
LANCL2	6.719652934218818e-05
PIP4K2C	6.716837742763444e-05
BIRC5	6.71650496441284e-05
GIMAP2	6.713995229584804e-05
TBCEL	6.713194072103185e-05
ANKRD54	6.712397456131736e-05
MYH10	6.709516512789654e-05
MAP3K7	6.703447071170554e-05
ZNF395	6.694987155365368e-05
ACTR3	6.687200651107874e-05
FNIP2	6.685023247038581e-05
BORCS7	6.678365029254486e-05
CAMSAP1	6.674465737016055e-05
NDUFA12	6.667360633428504e-05
CTSC	6.667009168400549e-05
ARHGAP33	6.664440749576349e-05
XRN2	6.653628878343048e-05
ELMOD3	6.651916596746617e-05
KDM4A	6.64068314285977e-05
IGLV1-40	6.633119712648301e-05
PRAM1	6.632389840126647e-05
SERPINB1	6.630060830265683e-05
LARGE1	6.624593566459394e-05
EML4	6.62295659831596e-05
WDFY4	6.620188488705362e-05
ORMDL1	6.615517403094502e-05
ZNF512	6.61208217694693e-05
SLC8B1	6.604973507295295e-05
SPATA13	6.601831955354396e-05
ARNTL2	6.599939689103716e-05
LSM8	6.598540067260329e-05
ANKEF1	6.591540058840757e-05
AKIRIN2	6.582806107939283e-05
ARHGAP19	6.577270970696058e-05
PCCA	6.576088792761816e-05
IVNS1ABP	6.573824212833947e-05
SYVN1	6.572726692320767e-05
PLXDC1	6.57122084023347e-05
ACTR10	6.566571706704986e-05
CENPU	6.563273332999089e-05
CD40	6.559755222497056e-05
CYTH2	6.557617492584324e-05
ABCC4	6.555272237941259e-05
SMC1A	6.546541188784592e-05
RNF19A	6.546160153211642e-05
PAPSS2	6.534161892134767e-05
PHTF2	6.532586859293498e-05
CSF2RA	6.529935955746221e-05
CASK	6.527794794830883e-05
WRN	6.526987768320507e-05
RELB	6.51665667960124e-05
ERV3-1	6.508656821739269e-05
CILP	6.502292116582319e-05
NRF1	6.4997728939003e-05
CPSF1	6.495774291379444e-05
MTMR6	6.495630894980276e-05
VOPP1	6.494871414308598e-05
KRTCAP2	6.493701555089346e-05
BRWD1	6.489408953760454e-05
SF3A1	6.487904649727916e-05
DGUOK	6.483583414207534e-05
LUC7L3	6.482448974013332e-05
TMC8	6.48191748287844e-05
OLFM2	6.481431550902341e-05
KAT7	6.479154845827688e-05
CLK1	6.476496374204701e-05
NOM1	6.471304331252807e-05
FBRSL1	6.470999270668497e-05
RALGAPB	6.46487111274099e-05
SYNRG	6.46465631410775e-05
SF1	6.461259773630298e-05
GTF2F2	6.460323486574449e-05
MTMR9	6.458746046646937e-05
OFD1	6.457079089153061e-05
ZNF736	6.456888840924279e-05
ABCB10	6.452982384870748e-05
TRAFD1	6.449931045286327e-05
ATXN7	6.445894510642216e-05
LCP2	6.445474039048463e-05
SEMA4G	6.444387398813785e-05
RECQL	6.43739708146416e-05
RBM4B	6.436102092087204e-05
MAP4K4	6.434973267422976e-05
GYG1	6.434446878138962e-05
M6PR	6.426234764069103e-05
KDSR	6.42373738371148e-05
FLYWCH2	6.421390668870368e-05
TRAPPC1	6.421057321792133e-05
DIDO1	6.419845837742983e-05
ZNF148	6.417714385761849e-05
EIF5AL1	6.416191964610849e-05
TRIM56	6.411513754538845e-05
PPFIBP2	6.406219835377683e-05
THAP5	6.399307340588353e-05
TIFA	6.398674035825857e-05
THBS3	6.397033941916507e-05
DCAF7	6.392344057092237e-05
EMP3	6.38603223944346e-05
COX7C	6.382547440376288e-05
EIF5A	6.379637846265727e-05
ZACN	6.378917755546231e-05
TMEM251	6.362246720872925e-05
C5orf30	6.357329546348054e-05
USP4	6.347042608636221e-05
HLA-DQB2	6.342753770018768e-05
PBXIP1	6.336283884542104e-05
ATP6V1A	6.334303691258436e-05
GNG2	6.334114692196201e-05
TTC17	6.330378235101135e-05
KDM1A	6.328922940286146e-05
MON1B	6.326984034496472e-05
MOSPD2	6.326721238816184e-05
CD302	6.32410183427796e-05
FERMT3	6.316238627783744e-05
GLI4	6.314102175690462e-05
ATP6V1E2	6.306697112475439e-05
HLA-F	6.299405992775239e-05
SUB1	6.299235124458268e-05
VAMP4	6.295608858042073e-05
ZNF3	6.291838246297006e-05
CDKN1B	6.291669716104616e-05
WBP2	6.287104223736186e-05
MTA2	6.286557712048994e-05
RGS14	6.286398256526863e-05
FANCE	6.283882570971157e-05
ZSWIM7	6.283037878576533e-05
RBM45	6.282778419065074e-05
PPP1R12A	6.279164080785546e-05
SPAG5	6.277374827213415e-05
LDAH	6.273282682455118e-05
MSRA	6.269287357322027e-05
FOXK1	6.260449944864657e-05
SCOC	6.259668900033097e-05
WDR24	6.256353172703224e-05
ZDHHC18	6.255188014671814e-05
FMNL1	6.248957763319131e-05
SETBP1	6.247614316246092e-05
FRMD8	6.238017755576864e-05
ALDH3A2	6.237793862763075e-05
PAQR3	6.234792193345211e-05
SPECC1	6.233224199123231e-05
PHF8	6.232362007372028e-05
ZNF747	6.228803023948591e-05
SETD2	6.227891747610246e-05
CLIP4	6.226020459126144e-05
C6orf226	6.224422675532793e-05
ALOX5AP	6.22410444216856e-05
CTBP1	6.21401538228364e-05
TMEM42	6.210816020951244e-05
C1orf216	6.206714341239024e-05
RNPS1	6.202030018965851e-05
RASL12	6.198456901330626e-05
TANK	6.198299817333219e-05
TRMT10A	6.196402997862426e-05
MMS19	6.192174885731576e-05
PDK3	6.191577207194885e-05
TSPAN14	6.18899898963043e-05
DDX60L	6.176982493899577e-05
ANKRD49	6.17336881732692e-05
GBP2	6.161768471620872e-05
ZNF468	6.157468779260601e-05
MLLT3	6.157385929397307e-05
MRPL49	6.156960851284216e-05
PTBP3	6.155773516468193e-05
STRBP	6.147260024965548e-05
ERCC6L2	6.140482219470809e-05
IL27RA	6.139994786606867e-05
IKBKB	6.1365057209752e-05
ABCA2	6.128872050373626e-05
HLA-DQA2	6.120522896613202e-05
BRD3	6.117235387076267e-05
SLC6A9	6.114943953022555e-05
TTC13	6.107520622132736e-05
PPIL3	6.104103194589024e-05
CCNG1	6.103092640663441e-05
TRIP4	6.101526325241116e-05
DNAH1	6.091222289153009e-05
SPG7	6.091113077472209e-05
CCDC92	6.090257597842537e-05
NAIF1	6.087675823266505e-05
LTA4H	6.0812196612424393e-05
YBX1	6.078467619445182e-05
TMX2	6.07215719962989e-05
MSL3	6.070602449572166e-05
PRKCH	6.070201559814516e-05
PMS1	6.066441674901932e-05
PIDD1	6.0660499554181054e-05
EMC4	6.0618470538387626e-05
AK8	6.061529541131086e-05
PUM1	6.0582081634068805e-05
TRMT5	6.054397060647809e-05
NPTN	6.047135865476529e-05
C1S	6.046188029691738e-05
STK24	6.036675722911244e-05
TNFRSF25	6.0296460460814185e-05
MAP4K5	6.026130483286237e-05
HLA-DPA1	6.020348483941798e-05
STIM1	6.0200954010269484e-05
MTO1	6.008211188571436e-05
PRPF38B	6.007669714307011e-05
GRAP2	6.0074689003986157e-05
CCDC73	6.00544323908112e-05
GPR161	6.001530885185559e-05
SOCS2	6.001352870822789e-05
D2HGDH	6.000143971119229e-05
ZNF638	5.9988790314564255e-05
FAM213B	5.997311500794658e-05
RAF1	5.996350090726215e-05
GCC1	5.9937059687382036e-05
TSSC1	5.9857913485579496e-05
VPS26B	5.985076956569141e-05
STAT5B	5.9801208885707646e-05
ISCA2	5.9577843330274614e-05
SLF2	5.957745946054304e-05
C6orf120	5.9570531636224424e-05
CNOT8	5.955966118457141e-05
ZNF507	5.953968047562138e-05
CACTIN	5.9538061966511734e-05
TRAPPC5	5.949109614934589e-05
BIRC6	5.9480274212847e-05
CDAN1	5.9463749998542807e-05
COASY	5.94637287136195e-05
IFIT1	5.944781800555746e-05
UBP1	5.943163212883668e-05
C6orf106	5.942409371492631e-05
GIT2	5.942111518401654e-05
ZHX2	5.9413902977150865e-05
UPK3A	5.940602066119566e-05
GRHL2	5.9405536864158846e-05
EP400NL	5.939639508114953e-05
SHARPIN	5.9388885354573354e-05
PAFAH1B1	5.938879178584002e-05
ADGRG5	5.9369349686420005e-05
RASAL3	5.9366090758830465e-05
HSD11B2	5.935154069825433e-05
SNUPN	5.9326633376463745e-05
ZNF317	5.92470124615464e-05
ADSL	5.9236569764352906e-05
ENGASE	5.9178817656000925e-05
TCHP	5.914029369326467e-05
PARP14	5.912809118273675e-05
DENND4B	5.911239648315299e-05
SORCS2	5.910171807355594e-05
PRR14	5.908326762572403e-05
RASA1	5.9075945648570476e-05
RASGRF2	5.9058410139831795e-05
BAG1	5.89825596370076e-05
EIF4G2	5.893503093811946e-05
DHX36	5.8912974641906374e-05
ENO2	5.890796598749768e-05
PPIL1	5.8874237196768865e-05
MMP25	5.8864791336938446e-05
FCF1	5.881912066785641e-05
NKTR	5.881136568570766e-05
IQCG	5.873705941332629e-05
TAPBP	5.872026674671686e-05
STRA6	5.871543718124318e-05
ARFGAP2	5.87051382206339e-05
OXR1	5.870102077907182e-05
SH2D2A	5.8672599063680054e-05
TMEM170A	5.864276467143447e-05
RHOG	5.861219373005143e-05
FOXO6	5.86049396249359e-05
NECAP2	5.85935464981541e-05
IRF2BP2	5.8537661979572116e-05
CAPN8	5.850347714099192e-05
KCNJ5	5.844307235748792e-05
ARHGAP10	5.843931471428938e-05
PI4KA	5.843746999816816e-05
ARPP19	5.834431960918137e-05
HNRNPDL	5.8325323782536266e-05
NBEAL2	5.82393367920848e-05
MXI1	5.816089674394283e-05
ORAI2	5.8135952091334095e-05
TMEM204	5.8121810389566875e-05
TACC3	5.805472313848331e-05
ARF6	5.801953813228802e-05
CYB561D1	5.800970856839105e-05
PLCXD1	5.8000997236017546e-05
HIVEP1	5.798218163403153e-05
MAPK14	5.7955783292038703e-05
TARS2	5.794417298774538e-05
CD28	5.791718154104013e-05
LAG3	5.7894927648027904e-05
OAF	5.7873650338179704e-05
ABCF1	5.786209474726684e-05
HMGB1	5.7858607462422805e-05
PPFIBP1	5.779864865485678e-05
TATDN2	5.7764118297533585e-05
ABI1	5.7708896580474296e-05
POLR2C	5.767233765447892e-05
ZC3H12A	5.766788729402969e-05
TMEM52	5.766730996965616e-05
GATAD2B	5.763321974721348e-05
ARGLU1	5.758242978758762e-05
UFM1	5.758089934036816e-05
KCNMB3	5.751582820349498e-05
VMAC	5.7513521668472474e-05
SEP15	5.7477088483279845e-05
SLC4A11	5.746058301977984e-05
GOLGA8A	5.7356246757507925e-05
SPPL2A	5.730748498567689e-05
ARHGAP1	5.722477909154924e-05
FBXL4	5.721747011891938e-05
ATP2C1	5.716523106464392e-05
LYN	5.7089325285635994e-05
ARL2BP	5.690796354164688e-05
SLC16A14	5.6861338642189516e-05
KIAA0907	5.6844214906109794e-05
LEMD3	5.684056822779469e-05
KDM5A	5.682717654366673e-05
ZNF430	5.68145282107794e-05
TASP1	5.679984136737162e-05
RANBP10	5.678761202810585e-05
RNF113A	5.676850052695729e-05
CD180	5.673519131263638e-05
ZNF274	5.673141918672712e-05
FUBP1	5.672936872598163e-05
CLASRP	5.669745373830727e-05
CSF3	5.666325623372609e-05
CLSTN3	5.6469963244207146e-05
GPR68	5.6436159720642385e-05
FARP2	5.6427416439210475e-05
NOL11	5.6371943339890306e-05
MUM1	5.6324250503920875e-05
RMND5A	5.6316636788570334e-05
SSRP1	5.6304512020800834e-05
EVI2B	5.626503107257923e-05
PHF3	5.6261304786926155e-05
CRKL	5.617565132148743e-05
PHRF1	5.616973015914479e-05
ATM	5.6111687838705026e-05
TRANK1	5.608836380555209e-05
MPP7	5.6031563296579025e-05
RGS19	5.5972739910640826e-05
INPP4A	5.596681730998923e-05
FUT7	5.591757010703535e-05
SIX2	5.587608465080206e-05
DOCK10	5.5831451121780856e-05
FAAH2	5.582638000196809e-05
OSBPL3	5.580945858525133e-05
USP16	5.5790378872488144e-05
GTF2A1	5.576115210229338e-05
RUFY1	5.5742566779657755e-05
MKKS	5.572946779840426e-05
ARHGAP18	5.560975641944979e-05
CCL18	5.5581488640782515e-05
MTSS1	5.557741375244391e-05
GNPAT	5.556760191089123e-05
NDN	5.5507652870408515e-05
LMF1	5.5496698737012144e-05
SLC26A11	5.538549771420226e-05
UBASH3A	5.5337556344632996e-05
NACA2	5.531910747535219e-05
ETNK1	5.530715577295418e-05
SORBS3	5.517593872852809e-05
IFT140	5.513501747120822e-05
ABI2	5.512795673242555e-05
C21orf2	5.5037017466646024e-05
MERTK	5.500078304651002e-05
KCNN4	5.499215781097645e-05
GMCL1	5.499184213400118e-05
MYCBP2	5.496542386951717e-05
DNAJB6	5.488870139997494e-05
GIGYF1	5.487646547821012e-05
APAF1	5.487153609399645e-05
HLA-DPB1	5.481613473873304e-05
SLC4A1AP	5.481595793774717e-05
FNTA	5.475314573745841e-05
TMEM131	5.469838295976488e-05
ITM2A	5.468814390009455e-05
SIRT1	5.4681934142819406e-05
IL32	5.465504942347535e-05
RASA3	5.4629434180434805e-05
CDC42EP2	5.457194543976697e-05
ZBTB48	5.455384743555694e-05
PKM	5.45153910361719e-05
EIF2S3	5.4491246767959166e-05
DHRSX	5.447438996051645e-05
DNAJC3	5.436141468124557e-05
RAB3GAP2	5.434573030384831e-05
MCM8	5.432199087942317e-05
OTUD7B	5.431983584841397e-05
EIF2B2	5.430741624044649e-05
NDUFA7	5.429391790232218e-05
HIGD1B	5.425140163160775e-05
PLCG1	5.424411629034157e-05
TMEM216	5.42282970649315e-05
AIP	5.422318466492759e-05
BTN3A3	5.412996901874673e-05
OSER1	5.4119824197950965e-05
SYTL3	5.4114494208754795e-05
TMEM159	5.410051762465286e-05
NEMF	5.4060686035534236e-05
STK35	5.405410042450544e-05
FAM117A	5.400828463777629e-05
EIF3I	5.400253405470284e-05
BET1L	5.3925468269123465e-05
DERL2	5.390519900980916e-05
GLTP	5.387362778412446e-05
NKG7	5.3873243448136335e-05
FKBP1C	5.3868321341341706e-05
PAMR1	5.384367614386382e-05
YARS	5.382662302980707e-05
TBC1D8B	5.382453573705553e-05
MIEF2	5.3713488235866e-05
OSR1	5.3702995606830196e-05
SETD5	5.3666226837656864e-05
DDX51	5.357667080810389e-05
ZFAT	5.353171795644897e-05
CELF2	5.351239162969304e-05
S1PR4	5.3500769144060094e-05
IL17RA	5.34997053460963e-05
TOB1	5.3493082087949215e-05
TCIRG1	5.343709884210756e-05
PHF10	5.343268044180333e-05
ETV7	5.342461448519655e-05
MOB2	5.341938193815155e-05
EPSTI1	5.3410436019812986e-05
POLR2H	5.327158038625482e-05
RACGAP1	5.323860900323655e-05
MTFP1	5.321584048846643e-05
PSIP1	5.32136597194167e-05
COX15	5.3175171141443734e-05
STX16	5.3154477444053795e-05
FAM126A	5.315143376048272e-05
XPNPEP3	5.315051826310498e-05
TOP2A	5.31217354112666e-05
PLD6	5.311891137383784e-05
EIF1	5.31060285404063e-05
SMAGP	5.3085816663767235e-05
RRAGD	5.308163956694909e-05
TMEM19	5.304570110005839e-05
B3GNTL1	5.3037468606317806e-05
TCAP	5.3000252011870974e-05
IFT80	5.289072735472159e-05
ATG9A	5.2822463700802375e-05
MRRF	5.281254742376491e-05
GPCPD1	5.2786111436712836e-05
IGF1	5.275853268136566e-05
TXNDC16	5.275784635184513e-05
LYRM9	5.275653729467321e-05
XDH	5.2726147492451984e-05
MESDC1	5.2699624871028617e-05
TIMM10	5.266173680588284e-05
ZNF266	5.265557033296912e-05
COL15A1	5.261822730309373e-05
SCRN3	5.26181620344004e-05
VAMP7	5.255993599574432e-05
SFXN3	5.2550121658284334e-05
KIAA0922	5.254098329975285e-05
ATG2B	5.250588626470469e-05
POLR2G	5.2498872601551845e-05
ACHE	5.2498052048475276e-05
ATP2B1	5.248790671908714e-05
DYM	5.247639710602306e-05
SARNP	5.246690186366521e-05
ZNF589	5.246453079978169e-05
ADAMDEC1	5.2456470107504805e-05
ICAM1	5.2445842158490185e-05
POLR3A	5.243099641343101e-05
FMR1	5.242192421927562e-05
MTOR	5.2406809575000516e-05
RAP2B	5.235919988137401e-05
METTL15	5.2311475996805984e-05
METTL22	5.230044479193458e-05
PRPS1	5.2284827969767715e-05
LOXL4	5.224263584162807e-05
UGCG	5.2228623752367596e-05
SELO	5.219514637576829e-05
FBXL16	5.2115607310345715e-05
KATNBL1	5.2096469816342315e-05
ZAP70	5.209379223255839e-05
PIK3R4	5.197729534350697e-05
CIZ1	5.197329515249593e-05
PDE4B	5.196898827257692e-05
GRIN3B	5.189293793341514e-05
TBX6	5.189172201842144e-05
LRSAM1	5.1883984230186824e-05
CARD16	5.1873085902818167e-05
FAM168B	5.1819278797954984e-05
MED23	5.179735517917232e-05
TECPR2	5.175122950312572e-05
BRAT1	5.175062191390365e-05
HSF2	5.174027407833172e-05
GAS7	5.17302851965149e-05
SOX8	5.170983923242292e-05
USP39	5.1707521601927454e-05
GIMAP8	5.168339805124843e-05
GSTA4	5.165273149196496e-05
ATG4A	5.1632302903746874e-05
ZNF497	5.162685593098608e-05
RNF216	5.1562706951874074e-05
ZFR	5.1547269141674475e-05
FES	5.154098252501083e-05
NAA25	5.148380732680259e-05
FXYD6	5.14706001769393e-05
HAUS6	5.142849520370213e-05
GLB1	5.142784451219341e-05
MGST3	5.1423066560060786e-05
HERC6	5.131258845865368e-05
CNPY3	5.130501415969e-05
SLC35B2	5.1235832715847956e-05
ZMIZ1	5.123066102088102e-05
HNRNPLL	5.1222730163706216e-05
GRAMD4	5.121319551242352e-05
PSMD13	5.1162823777595396e-05
SOCS1	5.114960911397793e-05
LGALS3	5.114446074864337e-05
PI4K2A	5.112321317953046e-05
ZSCAN18	5.1118538572496666e-05
PLEKHA1	5.109035021303297e-05
LRG1	5.1088315214568385e-05
ZFP30	5.108414375545103e-05
ALOX5	5.1080722491041704e-05
CARNMT1	5.102576378196941e-05
ESPN	5.1021917921511606e-05
CAPRIN1	5.096174836754869e-05
CPNE7	5.093897223528029e-05
HLA-DOA	5.0917861611655125e-05
MAP4K2	5.090242210376209e-05
SRPX2	5.084838863439553e-05
DENND6B	5.0838399945040014e-05
DENND1C	5.0818098736780627e-05
PSMB8	5.078421267668452e-05
DMTF1	5.076468326478464e-05
NUFIP2	5.07620902015601e-05
MARVELD2	5.072330007298187e-05
TMCO6	5.059015431204918e-05
MFNG	5.0535569031293564e-05
CAND1	5.053363861664971e-05
HSPA4	5.052966893737469e-05
FAM110D	5.05149039420687e-05
TNRC6C	5.0511234191302525e-05
CWC25	5.050503911236096e-05
UBE2G1	5.045009372844821e-05
RHOU	5.044873495753013e-05
VEZT	5.0432994610511045e-05
GNL3	5.0428779074535e-05
UBE2D3	5.034613343984728e-05
ZNF296	5.034472790419054e-05
ZNF200	5.033394829507345e-05
RGL1	5.03215423249126e-05
PDE4D	5.026088477601079e-05
STK11IP	5.0203123789161424e-05
NOVA1	5.00912117611732e-05
RBM4	5.007489284693233e-05
BLOC1S2	4.9995588891104024e-05
ZNF25	4.9994592333382894e-05
RABGEF1	4.999404312205505e-05
ABCA5	4.998101115960736e-05
ENPP2	4.99668365897339e-05
SWAP70	4.994475463885131e-05
CEBPA	4.99225446563713e-05
AP1M1	4.988187855222318e-05
G3BP2	4.984088502729616e-05
CPB1	4.980812161756533e-05
PHYKPL	4.979485392123264e-05
TET2	4.9794446877812706e-05
FNIP1	4.977908367633097e-05
VPS39	4.975656925006064e-05
PSMC3IP	4.971333432768092e-05
WRAP73	4.969876935863001e-05
PIGX	4.959681711256114e-05
MAP2K5	4.958254750066472e-05
HELZ2	4.9563403848449703e-05
DUSP12	4.954071113955816e-05
SHKBP1	4.953903700294514e-05
ZNF398	4.952991866734775e-05
C1orf112	4.951827586085275e-05
NONO	4.947956431999911e-05
PLPP6	4.945593922356685e-05
SMAD4	4.943103940140141e-05
OCRL	4.942560223994124e-05
PTPN7	4.9419354752875766e-05
TAZ	4.931612426560692e-05
TBCD	4.9315575858622626e-05
HAGHL	4.9278561226077694e-05
GLRX5	4.9267628130241404e-05
APBB3	4.9243409615271256e-05
ERAP2	4.9200629488575526e-05
MECR	4.919477117113423e-05
MARK3	4.919474301182492e-05
TSG101	4.918122355122274e-05
CISD2	4.91681763539876e-05
FBXW7	4.913613766056608e-05
BEX2	4.912497977132413e-05
ZBTB7B	4.906396411771215e-05
TP53BP1	4.906228854086346e-05
UTP23	4.906130556423678e-05
BRD4	4.905191846965083e-05
ZNF217	4.902703591729738e-05
SEL1L3	4.891280074495373e-05
UCP2	4.881018593045043e-05
CLCN3	4.8716072769482096e-05
RASAL1	4.86692417244273e-05
PRMT7	4.866870084308209e-05
ZKSCAN4	4.863704850430028e-05
RASSF5	4.861971289224054e-05
UNC13D	4.854785048555405e-05
PI4K2B	4.848937592912292e-05
GOLGA8B	4.843800227111546e-05
SHROOM1	4.8435087377511584e-05
PPP3CB	4.8430892141599225e-05
ZNF672	4.843045478519682e-05
PHKG1	4.840360004573639e-05
TRAPPC11	4.839973773518438e-05
NUDT9	4.836750311187166e-05
AGAP6	4.836536879596607e-05
IRAK4	4.831833132218357e-05
FGD5	4.829064481688947e-05
SLC52A3	4.827601524878952e-05
CRIPAK	4.8259896663104416e-05
UBE3A	4.8230777200439135e-05
APBA3	4.8210456827306975e-05
CINP	4.8207557476845524e-05
VPS16	4.817439464135339e-05
UBL3	4.813638869518804e-05
MEF2D	4.8135124104589465e-05
TMEM186	4.8113707962321225e-05
TAP1	4.8108301187381195e-05
ADAM8	4.810028808198436e-05
PRR13	4.809485090930146e-05
SEMA4F	4.80733016660761e-05
MCM4	4.80725547545382e-05
GABBR1	4.8010780939410045e-05
TRUB2	4.79420840429887e-05
RARS	4.79361760274569e-05
CA11	4.7933890689439436e-05
EOMES	4.781005484258472e-05
GRIPAP1	4.779021318271309e-05
TBC1D25	4.7740291184865635e-05
DCK	4.771952791567073e-05
R3HDM4	4.766406012230424e-05
MTHFSD	4.7653969573050386e-05
HMGXB4	4.760049411341981e-05
CCDC126	4.759271548771734e-05
MKRN1	4.758986036551203e-05
TMEM163	4.7583213066251696e-05
CAMTA1	4.75777822229961e-05
CFAP36	4.7576567275519886e-05
GLRX3	4.755820405008011e-05
ZNF671	4.755389834996912e-05
TMEM63C	4.754630902961046e-05
IKZF2	4.75393582782743e-05
CCL22	4.752671735248045e-05
ETF1	4.7471936662555555e-05
MRPS28	4.742583154033022e-05
RHOH	4.740220181234635e-05
BLOC1S5	4.7397151405294234e-05
SLC25A20	4.7383056785640694e-05
FAM118B	4.733426262932261e-05
SOS1	4.7304559036518066e-05
SH3D21	4.72811652202913e-05
ALDH2	4.7205924249086186e-05
LYRM1	4.71902929895296e-05
SLC35C1	4.7173920626487496e-05
ABR	4.7148755482186016e-05
INTS1	4.712340895710645e-05
PDZD8	4.711834429816789e-05
OSBPL10	4.711751661788665e-05
SNTB2	4.711195198728659e-05
ITPR1	4.711163357373263e-05
SLC4A3	4.710550548696294e-05
FYCO1	4.70648970916855e-05
RAB7A	4.705639195922955e-05
SPNS2	4.705268773321969e-05
CILP2	4.704187809794865e-05
E4F1	4.703205769901877e-05
TMEM126B	4.701255958888492e-05
MEX3B	4.698162704602341e-05
NSMCE1	4.6980873610604614e-05
NOTCH2	4.693220329838469e-05
TNS3	4.689481723344902e-05
NUPL2	4.689312008655195e-05
KDM3A	4.682441565677387e-05
CCDC94	4.6806653700333277e-05
CTDSPL2	4.680638694695379e-05
TGFB1	4.6804935035121285e-05
IRF2	4.677864050176671e-05
PCMT1	4.6749277692528486e-05
TNFRSF13C	4.674900300217865e-05
IPO11	4.672618949111233e-05
PARP16	4.6705655908846226e-05
VARS2	4.669805409888648e-05
CBLB	4.66971595005919e-05
RAB2A	4.667422757256939e-05
ATP11C	4.6652511659674936e-05
PGS1	4.660136313712787e-05
CTSL	4.655170320677923e-05
C5orf24	4.652637297303219e-05
CLCN6	4.649955785211638e-05
KBTBD6	4.647352502208068e-05
EZR	4.6466047057786594e-05
DDX23	4.643798393510825e-05
DBF4	4.63960580236053e-05
ZNF250	4.63148962695042e-05
FANCL	4.629743151385904e-05
WASH1	4.629594901097945e-05
MRPS12	4.623836254830261e-05
VEGFA	4.623665426287385e-05
ARID4B	4.6225744000679816e-05
TMEM129	4.618228532058554e-05
P3H2	4.6159022883198276e-05
CHEK2	4.6159013364766396e-05
NECTIN2	4.609028201464297e-05
AKAP11	4.606607423913316e-05
ARFGEF1	4.60419302915936e-05
ARHGAP26	4.602799389720534e-05
RGS1	4.602722889124158e-05
ATG16L2	4.596187428516208e-05
POLA1	4.5959323600417125e-05
PLEKHA3	4.5935533285321535e-05
CD72	4.587361699988234e-05
RAB4A	4.5846882558006014e-05
OPTN	4.583171409370921e-05
CSNK1G1	4.582586381442854e-05
TBC1D5	4.581636284464766e-05
TTF2	4.5800543491773195e-05
FAM193A	4.575724820099959e-05
THAP11	4.5710322390504776e-05
PUSL1	4.570809196120479e-05
TSPAN11	4.569772160907171e-05
TANGO2	4.569527349080085e-05
C3orf38	4.569199223389923e-05
UFC1	4.566974690528622e-05
EML2	4.563899158020112e-05
DCAF11	4.562894842023507e-05
FADS2	4.5613883479381726e-05
BRCC3	4.5597946678626994e-05
DZIP1	4.557933515242328e-05
BAZ2B	4.556393570488771e-05
MGAT5	4.556169228315052e-05
METTL12	4.556100615597064e-05
NDUFA8	4.5550404802065636e-05
SELP	4.5520198347063164e-05
HNRNPH3	4.546119487815358e-05
NPIPB15	4.5450448890163396e-05
PPP2R3C	4.543288951292375e-05
NEURL1B	4.541309548663448e-05
SGK223	4.538791090951832e-05
STK4	4.5346090822082564e-05
GRPEL1	4.53448854523427e-05
CNN2	4.5341416784758986e-05
NCALD	4.5336294063855725e-05
ZNF611	4.533172683590775e-05
MYO7A	4.532590380656399e-05
CXorf40B	4.531555377298189e-05
C7orf73	4.531433576184253e-05
PHF11	4.530815439544444e-05
PAF1	4.527399166682772e-05
FUK	4.52707154271326e-05
DLG4	4.5262763377645765e-05
SRC	4.525843525907008e-05
METRNL	4.523408267190171e-05
NHLRC3	4.515741285643595e-05
TUBGCP3	4.5152882249584435e-05
XYLB	4.5115317095421106e-05
ZFAND6	4.5062710066722424e-05
SLC25A26	4.503997101996083e-05
SYT17	4.503661447180262e-05
C8orf76	4.5032581633455285e-05
MAPK15	4.500448085142477e-05
KYAT1	4.4997884763624476e-05
PLK3	4.4989595358182064e-05
SETDB2	4.4946760629142394e-05
C3orf52	4.4939883423795635e-05
EML5	4.490372585646866e-05
GID8	4.488581099684183e-05
VGLL1	4.486117755659959e-05
SLC2A4RG	4.4859087904173014e-05
MGA	4.480886651071256e-05
ACP5	4.4723236832478784e-05
ST3GAL2	4.465331142640375e-05
RASSF1	4.4637181670211826e-05
TMPRSS4	4.46260710819067e-05
BTRC	4.4573081032634814e-05
GMEB1	4.456318487178103e-05
POLE	4.455605302024658e-05
ACP1	4.4541068275003475e-05
PLEKHA5	4.4521089033003764e-05
DUSP3	4.448084168116191e-05
AHCYL2	4.4447103705900655e-05
TAF3	4.444321861475003e-05
PCNX2	4.442688816190094e-05
VANGL2	4.441431335399728e-05
CACNA1H	4.4411770533530724e-05
PSMD5	4.440417751570238e-05
DNAJC13	4.429945874561722e-05
C1GALT1C1	4.428495071371049e-05
FKBP3	4.427395531339236e-05
MRPL10	4.4242215712828236e-05
SNRNP200	4.423137025430953e-05
ZNF525	4.422114320208205e-05
DDX24	4.421166889849896e-05
ULK2	4.4185335553771446e-05
NPHP4	4.4180937795503004e-05
PAIP2B	4.417944698656683e-05
B4GALT3	4.4151449157213916e-05
YIPF4	4.412083262917807e-05
COX7A1	4.4043289738954784e-05
ME2	4.4040031995897887e-05
ABCD3	4.402571010563614e-05
BLZF1	4.400310001568774e-05
CD163	4.400149360012642e-05
TECPR1	4.4000233029333066e-05
SMOX	4.399956870635815e-05
FBXL20	4.399645427881225e-05
CCDC97	4.399476026473708e-05
ASCC3	4.3994314655073284e-05
ATP1A1	4.397548365893928e-05
C11orf95	4.393365045694212e-05
C8orf58	4.3931911099410465e-05
CREB3L2	4.390848436152476e-05
PCGF5	4.386028959159249e-05
PCGF6	4.383563784449892e-05
IL12RB1	4.3831752978950744e-05
ZNF384	4.38221613820026e-05
ELMO2	4.379667551508159e-05
S100B	4.3775425020470614e-05
PRKAB2	4.375174904791086e-05
ABHD6	4.375103674260971e-05
ZNF544	4.374549636767072e-05
MDN1	4.373492999222895e-05
NTRK3	4.372242539130708e-05
SLC39A14	4.369814246448443e-05
PHKA1	4.369775804765442e-05
NHSL1	4.362769774802878e-05
TUBGCP4	4.3585227460790875e-05
KLHL42	4.3581667507370966e-05
DNAJC7	4.357047468757131e-05
PIGP	4.3527067210468174e-05
ZNF33A	4.346676551915962e-05
DAZAP2	4.346188927166206e-05
AATF	4.344709530374437e-05
ELFN1	4.3439295482868684e-05
ZNF260	4.343083289511884e-05
DPYSL2	4.341760384387865e-05
FADD	4.339203535836742e-05
PPP2R5C	4.334277478863113e-05
TBCA	4.333691344863755e-05
TMEM231	4.330812526705198e-05
NDUFV1	4.33053031736209e-05
FANCD2	4.330446727391732e-05
IDH3A	4.3273416074426713e-05
PSEN2	4.320836406527597e-05
PLS1	4.319585084067769e-05
PABPC3	4.315523021458145e-05
RREB1	4.315206278560128e-05
PPP2R5E	4.31512577096454e-05
CHST12	4.311989132435447e-05
CEP70	4.311338224056822e-05
FAM134C	4.31032622665093e-05
DPH7	4.3100799577550536e-05
CREM	4.3097037340618286e-05
EBI3	4.3068067246395343e-05
ITCH	4.3066297703096486e-05
CFLAR	4.3062985552768595e-05
FLI1	4.300086551101687e-05
PHF21B	4.2968408465820066e-05
CD84	4.2960085001590234e-05
ZFP41	4.294984974914346e-05
TRNAU1AP	4.294516047903171e-05
SLAMF8	4.2941330066508455e-05
C2CD4B	4.292535269821684e-05
LAMP3	4.2845291688528665e-05
VASN	4.2816370122902546e-05
CD2BP2	4.281111505025134e-05
FECH	4.2792231810505815e-05
ITGB7	4.277906636356792e-05
CYP2S1	4.2778446686192784e-05
DHX15	4.2775138765697585e-05
STX10	4.2750789654573123e-05
ARID1A	4.273843798079666e-05
NR4A3	4.271112009776357e-05
WDR3	4.260028408407642e-05
FAF1	4.2599718148316554e-05
ATF7IP	4.257151077140248e-05
DPH2	4.255662439886296e-05
CALCRL	4.2536999494144344e-05
KPNA4	4.2533317881862984e-05
GIMAP7	4.2531138251513024e-05
CUL5	4.2465202367692666e-05
EPS8L1	4.246379996052737e-05
NUP58	4.2409795598081515e-05
PTPRA	4.2407187443237725e-05
CENPL	4.23994148602431e-05
ZFP14	4.2397281155405754e-05
TBC1D32	4.2348061240036535e-05
APOL2	4.230750408734326e-05
MAP3K1	4.229635756757444e-05
ADCK3	4.229049882127414e-05
TAF13	4.22893653067196e-05
CAMK2N1	4.227592244309823e-05
TIGD2	4.2261521231174284e-05
KRT80	4.225266322124895e-05
AFG3L2	4.225097423164044e-05
AKR1A1	4.219574318678211e-05
SERPINA5	4.217818096207156e-05
NRIP1	4.2170405574637715e-05
MKRN2	4.214194862767648e-05
LTB4R	4.2134868107683e-05
AGK	4.206657873875328e-05
FLT4	4.204439886647874e-05
OSGEP	4.2038772356978605e-05
CDS2	4.20133921561515e-05
STAT2	4.200484947002744e-05
LHFP	4.19492601298727e-05
MOB1B	4.194257394115072e-05
KIAA0319L	4.1919717303605534e-05
SSBP1	4.1903268625235406e-05
ACLY	4.1884907978137685e-05
IRF8	4.1832627444026974e-05
CDC42EP3	4.1829952679814325e-05
TNFRSF10B	4.182961377067488e-05
MEA1	4.180133911003655e-05
ATG101	4.177053816765867e-05
EIF2S2	4.1756077766616e-05
SKAP2	4.1756024038407154e-05
FAM129C	4.173865934173614e-05
HAUS3	4.169764789866378e-05
CORO7	4.169329046562262e-05
ADD1	4.1679096754408005e-05
TM9SF4	4.167874618020993e-05
TRIM44	4.1625766095209435e-05
NSMCE4A	4.159359519242751e-05
XRCC4	4.1590233428413256e-05
SH2B2	4.158391264434961e-05
CEP78	4.1565587391212695e-05
RUVBL2	4.1528812971507773e-05
RABL2A	4.152431929356479e-05
TRIM27	4.14961691919944e-05
MBTPS1	4.146849234179382e-05
DARS2	4.1468184365464745e-05
C1orf56	4.146694616196923e-05
AHCYL1	4.146673077346973e-05
MASTL	4.1419942480779304e-05
ASXL1	4.140733505134506e-05
SPTY2D1-AS1	4.1382565728899095e-05
CUL7	4.13788872377743e-05
ALG2	4.135030991020621e-05
NEMP1	4.134906534673716e-05
ABCB8	4.1341376627230084e-05
SYNE2	4.1335655859298054e-05
SNX14	4.131825424495364e-05
LRRC42	4.1317072701071404e-05
CCDC43	4.1314279806186194e-05
KRI1	4.1265475014482676e-05
RGAG4	4.121579095085328e-05
ZNF185	4.1079980240485534e-05
TNFRSF18	4.103109561697516e-05
CHCHD10	4.100859007665005e-05
PFDN4	4.099476199384718e-05
MYEF2	4.097565064419491e-05
PLEKHJ1	4.0943650223219835e-05
DEAF1	4.0918746983337466e-05
IFI16	4.0910661221442704e-05
APH1A	4.089224169505697e-05
NCLN	4.088227778301093e-05
LIX1L	4.087538933543673e-05
TM7SF3	4.086343508057349e-05
SEPT4	4.086136346162219e-05
GTF2H5	4.0840776362541036e-05
FAM101B	4.083391588451241e-05
BCL2L13	4.0752958056231535e-05
CAAP1	4.073046597198298e-05
MYPOP	4.063841805777559e-05
CDT1	4.0635460178372004e-05
SATB1	4.0602743706296845e-05
MKNK1	4.057742354090263e-05
ORAOV1	4.057434782476934e-05
BUB3	4.0571069721469316e-05
FAM83G	4.056688908736091e-05
SHTN1	4.053123119275886e-05
RAPGEF6	4.0521858325023294e-05
KATNB1	4.0518845795098605e-05
HADHB	4.0514723602101136e-05
SNRK	4.0505623890815474e-05
ZFPM1	4.049881043805571e-05
PFKP	4.049442402278923e-05
MTERF2	4.0482746009691226e-05
CDKN2AIPNL	4.0461633855958285e-05
TBC1D24	4.045932686222222e-05
USP1	4.043997919516865e-05
PHACTR4	4.043012623507764e-05
HSPA14	4.042410430467305e-05
LINC00998	4.0392667163917186e-05
BAP1	4.0379764245595215e-05
RFX1	4.0378055251049184e-05
JMJD1C	4.0365173811220114e-05
PIP5K1C	4.036432532579555e-05
MRPL30	4.035912279942277e-05
ZC3HC1	4.033985851462709e-05
GIMAP1	4.0332435132481885e-05
SEPHS2	4.03243240993339e-05
ARHGAP30	4.032370286247122e-05
FAM110A	4.0308362572342695e-05
SMYD4	4.0306939416750034e-05
RAB3GAP1	4.0246719597901835e-05
PDCD2L	4.0233908436461295e-05
NCOR2	4.0233569315894794e-05
ALDH1B1	4.021169328520811e-05
PAQR6	4.019409049850922e-05
LRRC24	4.013664085322765e-05
RASGRP3	4.013254771428302e-05
ZNF606	4.009243587553792e-05
PLEKHB1	4.008938199483984e-05
DIAPH1	4.0067096211542633e-05
ZNF264	4.006401292011265e-05
CGGBP1	4.004681204918909e-05
TMSB15A	3.997331493456407e-05
TMOD3	3.99234280688878e-05
TBPL1	3.992035449051012e-05
L3MBTL3	3.989823766153945e-05
PLP2	3.989570313532779e-05
C1orf52	3.989507903455601e-05
DOK2	3.989496681244844e-05
RBX1	3.9891387893269535e-05
NCAPD2	3.978494787947936e-05
HCFC1	3.974377346266585e-05
CD82	3.973573653877773e-05
FAM167A	3.968265830288956e-05
GBE1	3.9680578141379795e-05
TM2D1	3.966221263562084e-05
RANBP9	3.9650003572073127e-05
ZNRD1	3.964347100414358e-05
SCYL2	3.963096171457682e-05
PDPR	3.961830921269547e-05
EEF1A1	3.96008085509891e-05
CCDC59	3.959099974567511e-05
C4orf48	3.957023058360147e-05
EIF1B	3.954423181707031e-05
KMT5C	3.9541457370630376e-05
PSMF1	3.952126197715448e-05
TRIM22	3.9515669080239655e-05
MAK16	3.951400965394029e-05
ANAPC15	3.949422920698236e-05
ZNF711	3.948949920530126e-05
ACTR1A	3.9476381984974894e-05
JMJD6	3.9474324155734036e-05
IFNGR2	3.9473425672521645e-05
MECOM	3.9446627618330884e-05
NRM	3.9439357311774914e-05
USP13	3.942932348367959e-05
NHP2	3.941818787860777e-05
URB1	3.9410594052306245e-05
SEMA5A	3.9391724089565714e-05
NDUFB1	3.93630976232165e-05
NOL3	3.927201534048703e-05
SUMF1	3.9268115611147016e-05
SEC11A	3.925255716944953e-05
MMS22L	3.9242695492202026e-05
DAAM2	3.9226762391557946e-05
TAF2	3.9219445427928555e-05
MRPL9	3.921543089638793e-05
IFITM1	3.9204184506434144e-05
FCHSD1	3.9184156329300304e-05
NLK	3.918388001072541e-05
RC3H2	3.9176244469187575e-05
C19orf57	3.917509332497236e-05
SMPD1	3.917339369100057e-05
EMC8	3.9151666764487656e-05
PPP2CA	3.910673609680031e-05
UXS1	3.9091349359139303e-05
MDC1	3.905699546123617e-05
KCTD6	3.904585667301934e-05
PFKM	3.904268779514674e-05
APOLD1	3.9015365363511864e-05
ST13	3.900788683083303e-05
RND1	3.898490019173579e-05
CTSS	3.898115599447272e-05
MLX	3.897501467463538e-05
TNPO3	3.8954453026845706e-05
ANKRD16	3.89539993527383e-05
KXD1	3.8849855251698347e-05
RSBN1	3.882525974239173e-05
DTWD1	3.878519715263547e-05
EXOC8	3.878463679948913e-05
TWIST1	3.872471224309106e-05
PRNP	3.870458979931944e-05
RASSF4	3.870367069495846e-05
OSBPL8	3.867837295746498e-05
ATXN1	3.865215843423146e-05
TRIM5	3.8629102224366056e-05
HDDC3	3.861255196655874e-05
EEF2K	3.857649047887629e-05
LAPTM5	3.857594442741084e-05
RDH13	3.856527315568927e-05
ZNF318	3.848865507557869e-05
CLIC1	3.8450928499354354e-05
FAM21C	3.8439633003077414e-05
TMEM210	3.8422882514735774e-05
C17orf97	3.838877429681545e-05
PTPRB	3.837969048069001e-05
MAP3K12	3.837354730891695e-05
CELF1	3.836898363275917e-05
TBCB	3.832593960858621e-05
KIAA0100	3.830884210404229e-05
ZNF814	3.829333452767639e-05
NRDC	3.828748739484541e-05
ATP5D	3.827961700148857e-05
PLAC9	3.8270888929650034e-05
UBL7	3.8261908422501724e-05
TADA1	3.826149179490915e-05
POT1	3.8254262839566996e-05
ZNF407	3.825074327542882e-05
SMAD7	3.8237351416288626e-05
HCST	3.8223416348543413e-05
TRIM69	3.820558396882403e-05
TIPRL	3.817102444077721e-05
SGPL1	3.8153722534003005e-05
MED24	3.814772587849826e-05
GTF3C3	3.814526479984929e-05
RASGRP1	3.8108010727185967e-05
CASP10	3.806528545908837e-05
INTS9	3.806458891156335e-05
SMIM1	3.80245485782422e-05
URB2	3.801533074200512e-05
PAPD5	3.8006178300757515e-05
DYNLT3	3.7999814404281304e-05
NIPBL	3.79908723820664e-05
UBE4A	3.7989726472776804e-05
TEX2	3.798734522684544e-05
CXCL10	3.796164164325816e-05
SMIM14	3.7960830667351814e-05
LHPP	3.793694893074242e-05
RBBP7	3.792724415916338e-05
PDDC1	3.7920685816859353e-05
GTF2H1	3.791622283719121e-05
UBLCP1	3.791447168228664e-05
CHURC1	3.790137351168489e-05
N4BP3	3.7885443484565126e-05
CDH5	3.786018848481048e-05
SECISBP2	3.7851442304983045e-05
CCL5	3.77781007395504e-05
TSEN34	3.776942284250064e-05
INSIG1	3.7727781183268266e-05
ACP6	3.7719509786130385e-05
RUFY3	3.765967293418797e-05
SON	3.763727967930968e-05
CEACAM19	3.762849491184213e-05
RILP	3.762108523514036e-05
PDZD11	3.761506565722469e-05
FAM114A2	3.759485873120194e-05
SYNE1	3.7575313889780276e-05
RABL3	3.7573032890828645e-05
PELO	3.756067748652075e-05
ERAP1	3.7550953909950566e-05
UBXN2B	3.753879580383294e-05
SLAMF7	3.753677504662912e-05
AC005480.1	3.753620189498053e-05
LRP3	3.753021456500641e-05
CSNK1G2	3.749985292608066e-05
GPALPP1	3.745555572298215e-05
IFI27L1	3.7449827420217425e-05
NCKAP5L	3.742378896904685e-05
C19orf66	3.738406937154433e-05
NCBP2-AS2	3.738056125160801e-05
SNX33	3.735595964202538e-05
NCCRP1	3.734559209772475e-05
PIKFYVE	3.734347558308558e-05
CD200	3.731955542369336e-05
MCEE	3.7318744115164334e-05
KIF19	3.7315076045871834e-05
ZNF93	3.73071115885444e-05
MDM2	3.730068279640496e-05
SNX20	3.729293036687682e-05
RADIL	3.7237069548484663e-05
WDR54	3.722085261451701e-05
UCHL3	3.71923221316272e-05
SRGAP1	3.7179077275623737e-05
H3F3B	3.716383456923893e-05
ZNRF1	3.714666639410762e-05
KMO	3.7122307309772344e-05
DHDDS	3.7092938296142806e-05
GTPBP6	3.7052786833601546e-05
TMEM248	3.701169669002168e-05
COX7A2	3.700117932189923e-05
SEMA7A	3.699297156834699e-05
MKNK2	3.6980520852791915e-05
HSPBAP1	3.6975090845458175e-05
PARVA	3.696185987040374e-05
NUDCD3	3.694199111236354e-05
CDK5RAP1	3.691603024819248e-05
ZC3H7A	3.690784454764237e-05
CTNNBL1	3.6894284005765014e-05
LUZP1	3.688030515789318e-05
TMC5	3.6821103226492714e-05
SIAH1	3.679882846662472e-05
SYNPO2	3.679592936657705e-05
TMX1	3.67946915175858e-05
SPRED2	3.674536924488143e-05
TTPAL	3.673605499952494e-05
ANKRD13D	3.672790509136971e-05
ZNF816	3.6717428336289765e-05
IL6R	3.668927410364673e-05
MLLT4	3.668301094898297e-05
TMEM50A	3.666187523275425e-05
DDX17	3.665495782440445e-05
MED10	3.665312946794555e-05
EPHA2	3.664604843755831e-05
SCAF4	3.663677846141396e-05
BOLA3	3.6631706783036945e-05
PIK3R3	3.663075873161437e-05
LY6H	3.661915141609275e-05
AMN	3.6601667490055095e-05
SENP7	3.659981864859782e-05
NVL	3.653513251175524e-05
BCL9L	3.64833078243002e-05
KPNA6	3.6476721457775846e-05
ZNF629	3.6474867664551125e-05
DYNC1LI1	3.643369445608119e-05
ME3	3.638843399400436e-05
TMEM18	3.637181336885706e-05
INPP5A	3.633312537591293e-05
PLAUR	3.631792916595188e-05
OAS3	3.6297199842530404e-05
INO80	3.628431653119699e-05
TNFSF12	3.625384383894775e-05
GJB2	3.624386592062125e-05
EMC7	3.6237667731369314e-05
TBCC	3.622667073278413e-05
SFXN4	3.621733737472337e-05
TYMS	3.6153714272807964e-05
ZNF174	3.614113160453062e-05
LARP1B	3.612333437095277e-05
MAPRE1	3.610984471408636e-05
MXD1	3.6053877027510825e-05
TSNAX	3.60399831893242e-05
CIB1	3.602484802753244e-05
ANKMY1	3.599279637368309e-05
SMARCC1	3.599067305150979e-05
GNB5	3.598002991873085e-05
FAM193B	3.5964763305022335e-05
HOOK1	3.595124524432056e-05
MRPL42	3.594542304786308e-05
SEMA4B	3.594466325778364e-05
CCDC18	3.594188238019239e-05
TNF	3.5913774712606884e-05
TM7SF2	3.5911310323616734e-05
KSR1	3.589942140380109e-05
TAF1	3.5879001838643997e-05
FUNDC2	3.587662574030635e-05
CLN5	3.58597859122338e-05
B4GALT4	3.585821560798259e-05
ZRANB1	3.5856760911091036e-05
GALM	3.585161614324387e-05
COL5A3	3.582617886197159e-05
TP53BP2	3.581128266903641e-05
CHMP2B	3.5763952919593395e-05
ATP11B	3.5756687222900034e-05
SDHA	3.571191956814159e-05
YEATS4	3.5703606864789324e-05
FAM134A	3.569790690948584e-05
PDE1B	3.5697208915868546e-05
DNAJC11	3.568985530394849e-05
KCTD11	3.5638907238583785e-05
GPIHBP1	3.563036359413922e-05
TMOD2	3.5607327770402006e-05
FBXO33	3.5602000336378734e-05
GMPPB	3.5597614174060234e-05
ELF1	3.5564806685484396e-05
ZNF587	3.5559926722577274e-05
TMEM50B	3.5538250216630114e-05
PCNX1	3.551784830081405e-05
ARHGAP12	3.549146477328436e-05
UHRF1	3.545136461843334e-05
RRM1	3.544507491240159e-05
SPCS1	3.541501944795182e-05
RC3H1	3.5388101669262955e-05
SEMA4D	3.53821266882787e-05
LRRC56	3.535563178103167e-05
SYNC	3.5344667486284255e-05
ENO3	3.532501071212644e-05
ZSWIM6	3.5310760909858944e-05
RAB1A	3.528217239574026e-05
CEMIP	3.5253428247160806e-05
SCARF2	3.519731752989125e-05
NDUFS3	3.518560028502377e-05
PALD1	3.5157322085347775e-05
TMEM238	3.515485706314881e-05
NTAN1	3.5130919571148324e-05
HIPK2	3.509435356374586e-05
NOP14	3.5091324545739506e-05
PNN	3.5034732345736826e-05
HEBP1	3.50195958431258e-05
AURKA	3.500621581958384e-05
RDH11	3.494093368283089e-05
LPAR6	3.488780929826371e-05
FAM83D	3.488453470742864e-05
DDX11	3.488314787609784e-05
ZPR1	3.48727184655906e-05
TFAM	3.4870770573497775e-05
NXT2	3.486367498978444e-05
PGGT1B	3.484864224467738e-05
LILRB4	3.4777388588708096e-05
RCBTB1	3.476973500600106e-05
SAE1	3.476227926162786e-05
TGFBRAP1	3.4750804944977505e-05
TOMM40L	3.475004447788022e-05
PITPNC1	3.4733027419930016e-05
DNPH1	3.473252089454113e-05
CRACR2B	3.47320061305616e-05
TM9SF3	3.472041048507137e-05
ZBTB47	3.468867519559807e-05
USP19	3.468003957319735e-05
CLDN1	3.467934629623358e-05
GAB1	3.4671416597362456e-05
CDR2	3.4650586670305545e-05
CCDC40	3.464478424149243e-05
CRAT	3.4639112149599745e-05
RRN3	3.4621322977941476e-05
SHMT1	3.4614272351608725e-05
LMNTD2	3.4607593557271715e-05
IPO5	3.457134051738694e-05
NDUFV3	3.456904459131288e-05
AGPS	3.456021373349755e-05
UBE2F	3.45580501837179e-05
WDR76	3.454260239652072e-05
PEG10	3.453060808273643e-05
POLG2	3.450353009155232e-05
UBE2Q1	3.448716385650083e-05
TMEM62	3.447164675124413e-05
EFL1	3.444459725877724e-05
SAMD14	3.4441795587446696e-05
CANX	3.44304019172272e-05
SAR1A	3.442592276979513e-05
DGKD	3.4423488452072916e-05
KCTD17	3.441676166549685e-05
RAB8B	3.441671460976706e-05
THAP3	3.440926240154569e-05
PPP1R10	3.440895761259318e-05
MAP1S	3.440135128730109e-05
TLN1	3.4379033731052664e-05
MYL6B	3.432989798043834e-05
CHD1L	3.432793246737043e-05
PANK4	3.428994567035423e-05
MAFG	3.4282468265786696e-05
SMS	3.4270940388852525e-05
PTGDS	3.4263753786050946e-05
LIMK2	3.42537826708481e-05
RRP15	3.4221285173423595e-05
DMXL2	3.422098042102917e-05
NRGN	3.421827446443289e-05
STK36	3.419854863810946e-05
SOWAHC	3.4182040914679446e-05
NABP1	3.417132745026964e-05
MON2	3.416419930435876e-05
BLOC1S4	3.414108261617845e-05
NDUFAF7	3.413331792635232e-05
SNX16	3.4041409408314374e-05
CUX1	3.401631687240873e-05
SLC33A1	3.40106171262397e-05
ERN1	3.400945715272115e-05
SPATS2	3.400734644087773e-05
LYST	3.397226319874583e-05
MARCH1	3.39606568540832e-05
ENC1	3.3936575853012635e-05
HAUS7	3.392470675407693e-05
COX20	3.390897989957097e-05
SCYL1	3.387846249827547e-05
B9D1	3.3842695371752196e-05
MSX1	3.384033802868761e-05
NCBP3	3.382698579936111e-05
CARD9	3.377928898033925e-05
RNASE6	3.377904769777449e-05
C1GALT1	3.376718092416562e-05
HTATSF1	3.3762371708792774e-05
BCL2	3.375517315957099e-05
DIS3L2	3.3740505828816345e-05
PLCL2	3.368235372049688e-05
ACBD4	3.367989244448859e-05
ZNF445	3.365701948955364e-05
CEBPG	3.3636848692112526e-05
AGER	3.363376413631917e-05
UBE2V2	3.362351760010127e-05
KIAA0513	3.3610337804749835e-05
DRAP1	3.3609422459512864e-05
SLC22A17	3.359625658157909e-05
CPSF2	3.3575578051862984e-05
TMEM120B	3.353978966144366e-05
EXOSC8	3.351693181818969e-05
ITGB3BP	3.34812772550965e-05
RAB18	3.34574074247369e-05
SLC38A6	3.3457097823940424e-05
GPBP1L1	3.344500273309277e-05
ZNF433	3.3397394590339555e-05
CERS2	3.339095713277007e-05
RTCA	3.337680405172737e-05
TSN	3.336630879166801e-05
METTL21A	3.336161113867783e-05
C7orf26	3.3361161907809765e-05
PURB	3.335336548439464e-05
LATS1	3.335299105315581e-05
MTAP	3.334556113279476e-05
COL8A1	3.3327572753891035e-05
IP6K1	3.330146958127484e-05
ASAP2	3.326620841436935e-05
PSTPIP1	3.326205936317046e-05
SLC35B3	3.323242301221703e-05
NARS	3.318430456848966e-05
PRIMPOL	3.314604164088605e-05
MINPP1	3.313861601213232e-05
CTNS	3.312509405914298e-05
GPR183	3.311295468910436e-05
KLK4	3.3107486563745105e-05
LAMTOR4	3.309561071197405e-05
EPS15	3.3091779167527846e-05
DNAJC22	3.3030416677158164e-05
ATF7IP2	3.302791598524921e-05
IGF2R	3.299433764300497e-05
TMEM222	3.298030222649764e-05
CD1D	3.297696801599364e-05
DIP2A	3.2974628399328436e-05
BAZ1B	3.2952134988412096e-05
FLNC	3.294948513994422e-05
CROT	3.294200837924674e-05
CD300A	3.292517344369671e-05
AGPAT1	3.29063693959021e-05
MAP4K1	3.2883040489050064e-05
SHOC2	3.288083244236954e-05
ACTR8	3.287476807035948e-05
SRSF4	3.2861309043544407e-05
FLAD1	3.286049379784423e-05
UGDH	3.285976894122623e-05
SERTAD1	3.285169347300059e-05
AP3M2	3.282723603388035e-05
MSANTD2	3.28115083054595e-05
HPS1	3.27979047558836e-05
RTN4IP1	3.2791331538610745e-05
ZNF707	3.274642112949665e-05
HRH2	3.270543989882876e-05
MELTF	3.26572199997059e-05
CSNK2A1	3.260849164030828e-05
MLXIP	3.258969238760719e-05
NDUFC1	3.2576122859123456e-05
MRPS21	3.255480242100969e-05
FAM122A	3.2550519816138665e-05
LTBP1	3.254236185016996e-05
VASH1	3.251875952757508e-05
ZNF254	3.24991835460791e-05
GAMT	3.2487691278746955e-05
NOP58	3.2478194887239406e-05
FGF13	3.243669686238987e-05
OGG1	3.243073863365297e-05
BTN3A2	3.238021330778742e-05
ARHGAP31	3.2351422352700694e-05
ORC6	3.2270564700381e-05
POP4	3.2263260852029944e-05
DHRS13	3.226147805333891e-05
APBB1	3.224431400106429e-05
PCIF1	3.2229140733133574e-05
ADRM1	3.2207605411249926e-05
UBA52	3.219615324981735e-05
MRPL46	3.218990806162124e-05
KIAA0232	3.218536662113459e-05
ATP6V0A2	3.217932156968363e-05
MORN1	3.216159623258992e-05
MARCH9	3.21596031481076e-05
ATP7A	3.21365294430778e-05
SEC22A	3.212127338237787e-05
COMMD7	3.21181872040628e-05
TUBGCP6	3.211513792993388e-05
KLHL13	3.211451162366959e-05
CELSR3	3.2104915504489645e-05
HACD2	3.21003633047186e-05
ESYT2	3.209636915494655e-05
C18orf25	3.208205567624138e-05
MIA3	3.207544046897739e-05
ODF3B	3.2044460368023596e-05
ZNF614	3.20326961959195e-05
NRXN2	3.201709858047886e-05
CNP	3.2009928685643284e-05
ZBTB25	3.200252053654637e-05
TMEM128	3.199369550519677e-05
TMPRSS6	3.199107104623918e-05
ANKRA2	3.1929229978406495e-05
LITAF	3.1919400545476815e-05
RAB30	3.189353424848096e-05
MLPH	3.1854866913996376e-05
ZKSCAN5	3.181070414000684e-05
BCAS4	3.1784497867999864e-05
PRPF8	3.177014804655249e-05
NT5C3A	3.1767846324735807e-05
SMIM7	3.176564677494334e-05
OPRL1	3.17504857650173e-05
PPAN	3.174742017398742e-05
MYC	3.1736870632469794e-05
C8orf4	3.170748365143586e-05
DEDD2	3.170537783819554e-05
APOBR	3.169390026112055e-05
TSR1	3.1686653087467415e-05
RCC1	3.164816902336164e-05
PALMD	3.163542006315999e-05
ZBTB1	3.1612426256298e-05
SPHK2	3.161196999532703e-05
CASP9	3.1609842240591664e-05
NAA38	3.1602815031909496e-05
MICAL1	3.1592451849416944e-05
RBMXL1	3.154481315063069e-05
CCT4	3.1542402258259855e-05
MCM5	3.153886751941401e-05
FAM161B	3.151862843245589e-05
EEPD1	3.15147780379905e-05
SLC45A4	3.151124626992413e-05
TATDN3	3.1499012755246835e-05
IGFLR1	3.149793834818497e-05
IL4R	3.1479514328942854e-05
PRX	3.1467573705550164e-05
INPP5K	3.1459882335452875e-05
CTU1	3.143115914699124e-05
KHSRP	3.1419659550893364e-05
KCTD21	3.139317661832707e-05
SIRT7	3.1338395971891436e-05
TRMT112	3.133025460574929e-05
SP2	3.1329346684414545e-05
HMGCS1	3.130108938788678e-05
HIC2	3.1300047881402065e-05
RORA	3.128441982025097e-05
RAB22A	3.126037049477855e-05
DAPK1	3.125591309861466e-05
MGME1	3.120823378180158e-05
GLI3	3.120767357378915e-05
NSUN4	3.120506746019248e-05
EIF3K	3.120348324910295e-05
HS3ST1	3.1174683185153926e-05
AIDA	3.116384977641452e-05
RALGPS2	3.1153378794893264e-05
COLGALT1	3.111420479666782e-05
GCDH	3.111111834178433e-05
EXOC3L1	3.110920403547705e-05
GSPT1	3.109607957751525e-05
MRPL24	3.109027488157851e-05
DYRK2	3.108831665437028e-05
KRCC1	3.1081407050342186e-05
POLB	3.106763284040863e-05
PACS1	3.103797792732814e-05
GTPBP4	3.1026568695935454e-05
TUBGCP2	3.101369946045352e-05
DNAJC16	3.099368315899e-05
MRPL50	3.0962952828171465e-05
EIF2AK1	3.095541314987367e-05
SCNN1D	3.091549290694218e-05
NUDT19	3.0913069814097666e-05
DPF2	3.090588865821635e-05
IMPDH2	3.089983491331342e-05
PTPN18	3.089384131287262e-05
RTN4R	3.088275579522569e-05
ELP6	3.0877569991555687e-05
IDE	3.085910178933239e-05
WDR41	3.0821813624662634e-05
LIMD1	3.080412307471021e-05
RGS20	3.080016843153944e-05
MIR1199	3.077325006994437e-05
MAP3K9	3.0765884710966136e-05
SNRPD1	3.076449157256315e-05
MTA1	3.0742441751848614e-05
ANAPC7	3.0724524295265e-05
TUBB4A	3.0722029704663705e-05
C6orf62	3.0668036393106246e-05
HECTD2	3.0646527295433416e-05
SCPEP1	3.060335072438643e-05
ANTXR1	3.0599775149727496e-05
DHX40	3.059901434655712e-05
NFXL1	3.058958889535788e-05
ST3GAL3	3.058359159953677e-05
CCDC14	3.056799115835138e-05
TXNDC12	3.0560712673752225e-05
WSCD1	3.0537719254355635e-05
SLU7	3.049188841446891e-05
CMTM3	3.0480144333934124e-05
ZNF808	3.0479557448658747e-05
MYO15B	3.0448624302183213e-05
ZNF444	3.0417745344780185e-05
LRRC27	3.0411252111064122e-05
MAP2K7	3.0409000279690543e-05
CRTC2	3.0397893599891383e-05
ALDH16A1	3.039477676315874e-05
PARP1	3.0393788845612938e-05
MRPL35	3.038672810891645e-05
ARHGEF9	3.038543058100061e-05
AC090498.1	3.0373907956463007e-05
DPY19L4	3.036494196235837e-05
PTP4A2	3.0232579019947784e-05
PLK2	3.0217994583168264e-05
SMIM22	3.0208483827340933e-05
ERGIC2	3.02048763163415e-05
TAF12	3.0200714028797252e-05
ERLIN1	3.0178784149275103e-05
USP40	3.0176402030228007e-05
EHMT2	3.0170637278450287e-05
GRAMD2	3.0138413410603556e-05
NUP93	3.013240737291407e-05
PAM	3.0122943220520566e-05
MAP7D3	3.008351052883725e-05
HSPE1	3.00635436775061e-05
TSSC4	3.006111918844846e-05
PMPCB	3.0045400193369174e-05
CTSH	3.0011953417803333e-05
GPNMB	2.9972676895879744e-05
CCNF	2.995441757486189e-05
TTLL7	2.99266673144829e-05
RARS2	2.9918784692773982e-05
XRCC1	2.990727831178546e-05
MAP2K1	2.9862424967322247e-05
KAZALD1	2.9845602068855965e-05
SWT1	2.9819150856514103e-05
UBE2O	2.9810432649015363e-05
KIF2C	2.9808538829786708e-05
WDR62	2.9797111157162684e-05
CHD1	2.9791550185127905e-05
ENTPD1	2.9753959936641746e-05
UBN2	2.9750073507282314e-05
CLEC2D	2.9742169916428127e-05
ZNF599	2.9735598543854192e-05
SLC27A5	2.971491881874579e-05
TDP2	2.968635402770367e-05
POLR3H	2.9684071737988182e-05
PAICS	2.9666709943671695e-05
ZFP62	2.9657701328043787e-05
B4GALT7	2.9657170201361855e-05
SF3B2	2.9641325222424826e-05
TBX2	2.960467043680884e-05
LYPLAL1	2.9577161923929893e-05
HES6	2.9571513864611393e-05
CEPT1	2.9560824310237434e-05
DDX28	2.955833657139101e-05
SRSF7	2.9555696185459386e-05
ZNF655	2.9550204758732522e-05
CYP4B1	2.9525784943637604e-05
TTC39A	2.9508349801613713e-05
GPATCH4	2.9503018677663073e-05
HIC1	2.9491612727844502e-05
SS18	2.9483487291069846e-05
TIGIT	2.9473500446723074e-05
PATZ1	2.9467529453942634e-05
FZD4	2.9466534474372453e-05
CSMD3	2.9452208813928637e-05
ATP10D	2.944800888013179e-05
DESI1	2.944745222015949e-05
NUS1	2.9442873785115796e-05
ABCA8	2.943398091291307e-05
NELFCD	2.9432299549792454e-05
VPS18	2.941775388670502e-05
DRAXIN	2.9396674173500084e-05
CCDC84	2.9370643740980804e-05
C14orf159	2.934982786762418e-05
IFFO1	2.93429769554143e-05
PAN3	2.932886523161774e-05
FOXJ2	2.9328293239376423e-05
LAYN	2.9278733094130238e-05
TEX261	2.927737471073501e-05
SHCBP1	2.9267380749239526e-05
SAP130	2.926170300612197e-05
COQ7	2.9246646111881595e-05
CCDC109B	2.9231164165190412e-05
PTPN1	2.922902577149981e-05
SLC5A1	2.920695449453424e-05
NDC1	2.9182833656708627e-05
MAP2K3	2.9175090466590143e-05
SH3YL1	2.9097575825618232e-05
ASF1B	2.9068056885365193e-05
DCBLD2	2.9064901486075853e-05
RGCC	2.9037850082219227e-05
SETDB1	2.90335405867621e-05
ITGAE	2.9014267503625554e-05
ECHDC2	2.9004192298256388e-05
ADSSL1	2.899707789772597e-05
RNF2	2.8989339801750637e-05
HMGCR	2.8964421226958322e-05
TELO2	2.895120732252648e-05
PDCD10	2.8948495592130425e-05
DTD2	2.893162845165206e-05
SPTLC2	2.892703522468428e-05
REPIN1	2.890689031469507e-05
ZNF263	2.8872984712878733e-05
KIFC1	2.886381174232204e-05
CEP85	2.8841539215332585e-05
HIST2H2AA3	2.8836715665621288e-05
REEP2	2.8829436711348688e-05
YPEL2	2.8799422867427574e-05
FCN1	2.8790426443206357e-05
GNG5	2.876137740748639e-05
TMEM230	2.8730091518038293e-05
TMEM86B	2.8719021983843437e-05
SLC25A45	2.869046502320474e-05
PPM1G	2.8689506950999425e-05
PRDM1	2.8688312260206116e-05
GNS	2.8663965049391534e-05
VDR	2.8645539502010887e-05
HIST1H1C	2.864208417707232e-05
GABARAPL1	2.8630387125585266e-05
FAM78B	2.8622834424561674e-05
PTAR1	2.8575277062235784e-05
AMOT	2.8569426755033964e-05
ADORA1	2.8561572807247997e-05
ECT2	2.855804368319515e-05
C5orf38	2.8555443754143583e-05
HIST1H2BH	2.8539497629853417e-05
AGPAT3	2.8510539233263364e-05
KCNQ2	2.8501666080803452e-05
SRSF3	2.8467639581396474e-05
NFS1	2.8465802227523133e-05
HIST1H2BD	2.8463061418157898e-05
PTDSS1	2.845755559822441e-05
NUP50	2.845131314603045e-05
RELA	2.8438517886804118e-05
MDGA1	2.8419887613318857e-05
SLC19A2	2.8415712749880944e-05
ITGA10	2.8398299283619874e-05
PDCD5	2.8365165719416068e-05
SMIM5	2.8352077882754058e-05
TAF6L	2.835138330636455e-05
RNF10	2.8342927822309028e-05
VSIG2	2.8337951659405037e-05
SIKE1	2.8334679096049647e-05
JARID2	2.8332340966401054e-05
TSPAN13	2.832510210038813e-05
TPRKB	2.8276369321360923e-05
FBLIM1	2.8264449113849584e-05
HYAL2	2.8257588309250085e-05
SLC20A1	2.822021319323888e-05
ZC3H13	2.8175020913065683e-05
DPT	2.817420068728096e-05
NFYA	2.815930238903915e-05
KIAA1671	2.8140562380151208e-05
TPST1	2.8109909420027143e-05
ENTPD4	2.8096996769326275e-05
TMEM176A	2.808899020909602e-05
C19orf81	2.8087769571287027e-05
KDM1B	2.8066889445516942e-05
RNASEH2B	2.8057623807888624e-05
CD58	2.801153981430955e-05
USMG5	2.7989199431326375e-05
CLK4	2.7989156690988898e-05
KLRG2	2.7983293722480626e-05
GLA	2.7955495896188543e-05
IL18BP	2.7954081655953108e-05
SNAP47	2.7938615267953565e-05
ZCCHC14	2.793851115598412e-05
EFR3A	2.7920095821450764e-05
MAN1A2	2.7918962950549543e-05
TMF1	2.789956822407705e-05
PIGN	2.78994998680992e-05
FUS	2.7890257316460195e-05
FBXO34	2.785797804489447e-05
SCARB1	2.784574930451505e-05
FRY	2.77785053459688e-05
BRIX1	2.7746379468795906e-05
VPS13A	2.7736247242783044e-05
CXXC5	2.7727469462841954e-05
NAP1L1	2.7718780955619737e-05
CORO1B	2.771489995177749e-05
TAB3	2.7711965926680054e-05
EIF3D	2.7706217635890577e-05
CBX8	2.7703155433438214e-05
SARS2	2.767501473290002e-05
AVL9	2.767082411008632e-05
EIF5B	2.766671548219981e-05
ARG2	2.7656876444189465e-05
TRAPPC6B	2.7646688238414612e-05
AREL1	2.7638303191586605e-05
ATP6V1D	2.7627644531611332e-05
BOLA1	2.756465433643875e-05
GRIP1	2.755345478745674e-05
TWF1	2.7547343454641767e-05
SUGP1	2.7516466518204688e-05
VILL	2.749745842531055e-05
IGLV3-12	2.7491662353630315e-05
GABRD	2.7488832421622563e-05
SH2B1	2.7487959871398226e-05
PFKFB2	2.748621891711341e-05
SOD1	2.7469649998664424e-05
PRMT5	2.7461439968566503e-05
POGK	2.7457117733548854e-05
ARHGEF16	2.7437713381509178e-05
IL6ST	2.7437346657906155e-05
ECHDC1	2.7391972541246465e-05
FAM207A	2.7380897563761656e-05
PLXNA2	2.735058575629573e-05
KBTBD4	2.7317302210963543e-05
TMEM185A	2.7313468661524296e-05
POLR1E	2.7305832917444007e-05
TCEAL2	2.7305366907949288e-05
CDPF1	2.7305365295565752e-05
NAA15	2.7275800865114963e-05
EPT1	2.7245390853401366e-05
AZIN1	2.7218510004448107e-05
PRICKLE2	2.721205335436771e-05
PKMYT1	2.7206482070183587e-05
CLDND1	2.7201299495525865e-05
MICALL1	2.7166556695116997e-05
TUBG1	2.7143781955575338e-05
NDUFAF3	2.7126910289582543e-05
COL26A1	2.7117946917327218e-05
ATHL1	2.7115703105926905e-05
HAPLN3	2.7089735941838213e-05
STEAP3	2.7057886279341057e-05
S1PR3	2.705364671244064e-05
TRMT1	2.7034917779576444e-05
AUTS2	2.702992622256182e-05
ACAT1	2.702855222136532e-05
CCDC28B	2.699872561706412e-05
DSTYK	2.6988158063197483e-05
MLH1	2.6987844146739252e-05
MCOLN1	2.6984303252799944e-05
VPS54	2.6977200396473015e-05
C11orf49	2.696732885519459e-05
ZNHIT6	2.696170360633458e-05
PTK6	2.6955350340782303e-05
SESTD1	2.6947883936009215e-05
TCF4	2.6941430231113375e-05
RAN	2.6925098689664748e-05
BLCAP	2.691279209405907e-05
WDR73	2.6903559902051653e-05
PLEKHA2	2.688124459554533e-05
GGPS1	2.684861519301718e-05
ANP32A	2.6842493104059282e-05
GOLGA3	2.6841251046401684e-05
ACIN1	2.6811684711258525e-05
DBI	2.6799200750860853e-05
PKN3	2.673643133757583e-05
FAR2	2.672948829674602e-05
ATG12	2.6709909186479238e-05
SRPRA	2.6693357810315895e-05
PGK1	2.6693020015296942e-05
UNC119B	2.669270625821869e-05
CDCP1	2.6689123093171017e-05
MXRA5	2.66846606063562e-05
AP1B1	2.665696298997745e-05
SCP2	2.6610804513257883e-05
PUF60	2.658686930039353e-05
MYO1B	2.658298918907081e-05
LRRC25	2.6571128016916502e-05
FAM57A	2.655434996353758e-05
CACNA1D	2.6529869713972728e-05
RBFOX2	2.6520070311949985e-05
STMN3	2.650864139496083e-05
SNRPB2	2.6506885909772136e-05
WTIP	2.650581226112502e-05
CCNO	2.650080216984291e-05
GPX7	2.6498492465167207e-05
ANKHD1	2.646670809916631e-05
DEGS2	2.6458083203751373e-05
SLC37A4	2.6449572082456416e-05
PSCA	2.6446546295844e-05
TADA2A	2.644314127583436e-05
NANS	2.6435388301679453e-05
LAP3	2.643365684859021e-05
TPD52L1	2.643085738464028e-05
PARP12	2.6413524182610667e-05
PROCA1	2.6411675422068117e-05
DDX58	2.6401314057271095e-05
JADE2	2.638760060847073e-05
TMEM184C	2.638695698227425e-05
ABCG1	2.638459874976117e-05
NPR3	2.6354235293639497e-05
PTMA	2.6351651921303374e-05
BICDL2	2.6350724100644923e-05
ATAD2	2.632869187860436e-05
UBAC2	2.6326504691899812e-05
GOLT1A	2.6322468961189068e-05
ELMSAN1	2.6313284402686992e-05
BRWD3	2.6299953104076033e-05
SRSF5	2.6299895306630913e-05
TFDP1	2.6255541839405583e-05
ALKBH4	2.623154006024162e-05
RUBCN	2.623023258156264e-05
TNFRSF1A	2.6217785702843607e-05
GATC	2.6214572875252875e-05
GGT6	2.620478719700883e-05
IQGAP1	2.620220766456337e-05
RFTN1	2.6178004177467934e-05
CCND2	2.617019492988904e-05
CCDC61	2.6163206289544203e-05
CENPJ	2.6150407209487825e-05
DNAJC15	2.613593139798209e-05
MMP15	2.6113758413404356e-05
U2AF1L4	2.6111013959063724e-05
MED11	2.6110215087281315e-05
TMA7	2.608735001660655e-05
PLCE1	2.6087276397440853e-05
PHC2	2.608163029121121e-05
TCF19	2.6037580845188602e-05
RAB3IL1	2.603605585417564e-05
CBARP	2.6020775559371852e-05
ZNF668	2.6008398991743933e-05
VDAC3	2.6002806331423363e-05
TTC21B	2.5998479938180192e-05
CCNT2	2.59906080995014e-05
HMOX2	2.5989845852417657e-05
FAM20B	2.590511723673245e-05
KIF17	2.587868625253114e-05
BCL7A	2.58757813233316e-05
IGLV3-25	2.584588707618645e-05
GNB1	2.582178604816928e-05
RSPH9	2.5819872516667645e-05
CLTC	2.5756032548708722e-05
ANGEL1	2.575212217608448e-05
TRMT61A	2.5747161232783658e-05
RRS1	2.5743389543722668e-05
QTRT2	2.5738395641031818e-05
HERC5	2.5733567703187576e-05
WDR82	2.5725934483009507e-05
KYAT3	2.5725131873353114e-05
LRP11	2.57249412641118e-05
CAV2	2.5720850986385188e-05
MARCH2	2.5717618891528345e-05
ZNF236	2.5716234829614242e-05
PPP5C	2.5705401057972543e-05
UBE2K	2.570534608263366e-05
TANGO6	2.5701237824345378e-05
SSR1	2.5699322050820682e-05
SBF1	2.5680756599837193e-05
PPP1R12B	2.56488402791507e-05
BCL9	2.5647022977470655e-05
ITSN2	2.5645402377161554e-05
GNAI3	2.5625283216088984e-05
SAMD9L	2.561458254338751e-05
DNAAF2	2.560801392021228e-05
RCN2	2.5585197522553286e-05
COX7B	2.5570814612198264e-05
AKAP17A	2.553736229020063e-05
MAGIX	2.553655579044563e-05
EVI5L	2.553584020478988e-05
DNAJC21	2.5534441487888538e-05
SLC1A3	2.5523054777498807e-05
LRRC8A	2.551482034904273e-05
TMEM67	2.5488982909797825e-05
ZADH2	2.548599181112095e-05
KIAA1683	2.5454662437978285e-05
ZNF446	2.5445210576013547e-05
IDH3G	2.542332015031523e-05
MTURN	2.5410143045884456e-05
NOLC1	2.5402083748266614e-05
DERL1	2.53997777974562e-05
GBA2	2.5357090243757167e-05
NPC1L1	2.5323682358663982e-05
FAM214A	2.5318080951157274e-05
SEC24D	2.5273313675570154e-05
AGO1	2.525669355510243e-05
SGF29	2.5243438222784194e-05
GORASP1	2.52339612359966e-05
KIAA0040	2.5229714512459976e-05
PPA2	2.5227323668168687e-05
ACO2	2.520021427805367e-05
BOK	2.5199287466674776e-05
RAP1A	2.5187070249164658e-05
MYCN	2.5158106649654042e-05
SAMD10	2.5152237018431705e-05
SERINC1	2.5145500568801826e-05
TMEM132E	2.5144048128983646e-05
POLA2	2.5112940764631123e-05
UBB	2.5111172672140323e-05
NPC1	2.510980833769032e-05
NUP160	2.510727111599596e-05
ZBTB7A	2.5105672923141967e-05
DXO	2.510385326961734e-05
SCAMP2	2.508949782298984e-05
IER5	2.5084080059518245e-05
GRK6	2.503244347814526e-05
ANKRD40	2.5020339231020222e-05
C22orf46	2.50183535427163e-05
PPP3CC	2.5015334297365594e-05
SNRPA1	2.5009806341794862e-05
PPP4R3A	2.499679801006587e-05
LIAS	2.498988592011827e-05
KLHL36	2.498626712336136e-05
MRPL22	2.496493873018818e-05
SLC13A3	2.4948050716299283e-05
WWC3	2.494205070558525e-05
OSBPL9	2.4934476287500378e-05
RAI14	2.4933215216713513e-05
CD99	2.4929936630752217e-05
GBP4	2.4905450402826607e-05
HDAC10	2.489937074904377e-05
FAM173A	2.4897408813863888e-05
ASF1A	2.487291963596499e-05
TRAPPC12	2.4852136999359267e-05
SNED1	2.483681273427343e-05
LEF1	2.4825928683086514e-05
PABPC1L	2.4823229826859745e-05
ATXN2L	2.4788988721545663e-05
ANKRD13B	2.4788612932291833e-05
CDK17	2.4786662862543856e-05
PRKAR1A	2.4767301415668224e-05
ETHE1	2.4757055445642754e-05
MAP6D1	2.4717633945111176e-05
ESD	2.47094637306304e-05
MLKL	2.469725323371115e-05
WDR45	2.4696666787760926e-05
TAF4	2.469394420388652e-05
ACOT8	2.4678595093613493e-05
DGKQ	2.4677534425333622e-05
LIG4	2.4658702415479402e-05
UBQLN4	2.460621941421205e-05
C1orf54	2.4592949766826354e-05
SETX	2.4586156043604035e-05
CLK2	2.4584788836488752e-05
ZFC3H1	2.4583429842019822e-05
BOD1L1	2.4573858732624133e-05
ANKRD13C	2.4569209694016828e-05
FGD2	2.454254204950591e-05
HSPB11	2.4517929302857356e-05
PAPSS1	2.4486745691136158e-05
SLC44A2	2.4481069591666107e-05
ERCC3	2.4478026688243214e-05
COX14	2.4469789996965698e-05
MS4A15	2.4443743647911756e-05
TNIK	2.444170595141607e-05
REV1	2.4432499192066795e-05
CHMP4B	2.4418132138010473e-05
LRRFIP2	2.439031696941723e-05
MZT2A	2.4389351320932415e-05
C2CD2	2.4387160730431364e-05
KANK1	2.4365651757260024e-05
PTGES3	2.4338548027404222e-05
NFE2L2	2.4336072513840607e-05
TRPT1	2.4331820323149816e-05
SDHAF2	2.428912709501405e-05
FAM110C	2.428633038871166e-05
CNN3	2.4264993332899283e-05
ODF2L	2.4261638213952993e-05
LYAR	2.4209065089629773e-05
STK10	2.4208318447871276e-05
STRIP1	2.4201575666027092e-05
ABTB1	2.4150684940596856e-05
GALNT1	2.413865916998359e-05
INPP5B	2.412466408681243e-05
LDLRAD4	2.4107895030241027e-05
P2RY11	2.4099856427355846e-05
DHRS12	2.409646262827682e-05
PLEC	2.4076048745590922e-05
SMURF2	2.4074198011666336e-05
CCDC107	2.404680810230917e-05
SHPRH	2.4044983550417382e-05
TRABD	2.402227245399105e-05
RABL2B	2.4021927144499096e-05
YAE1D1	2.401456400411894e-05
FKBP5	2.4012781925938606e-05
NRARP	2.399545861894429e-05
ARF5	2.3982370830384176e-05
ZNF821	2.397970899691844e-05
TRIM21	2.395324685888554e-05
ZBTB34	2.393297986085527e-05
PEX2	2.393079140561115e-05
FGFR1OP2	2.392759948452576e-05
ATG16L1	2.3927486782550534e-05
POLR2J3	2.390043932536941e-05
WDR91	2.3883011545735012e-05
PROS1	2.387675445278446e-05
EXD2	2.3876140432684378e-05
HMBOX1	2.384588536085262e-05
LRRN2	2.383943609914735e-05
FBL	2.3838596510752985e-05
DONSON	2.382421765842854e-05
RTN2	2.3818381469267945e-05
RUSC1	2.380535464892009e-05
SH3BP2	2.3769738819913352e-05
TACC2	2.376572277290631e-05
SGMS1	2.376294326359622e-05
C9orf40	2.37556372893628e-05
BTG2	2.3751781896701716e-05
TTC27	2.374081887749229e-05
SMPDL3B	2.373226525053921e-05
SLC6A6	2.3729544306193944e-05
PIK3CD	2.372257789268209e-05
SLC38A1	2.3718663973681482e-05
LRIG2	2.3696134939066575e-05
IFIT3	2.36726570518229e-05
SLC5A2	2.3668081576697394e-05
WDR36	2.3662444832993765e-05
ZNF142	2.3637138845046016e-05
SPTLC1	2.36077030779287e-05
TMED1	2.360461685859525e-05
CARD10	2.360443157397247e-05
USP14	2.3584938364508634e-05
HHIPL1	2.3573538891173787e-05
UBE2W	2.3566205979549865e-05
CTAGE5	2.354482630254505e-05
PRPF6	2.350620161359711e-05
USP20	2.3440006088504134e-05
OSBPL2	2.3423247922801394e-05
PRDM11	2.341403131399623e-05
TMCC1	2.3387337814888433e-05
RAD54L2	2.3383157196400417e-05
ANKRD50	2.3366316925826463e-05
ESF1	2.3354648343732383e-05
NDRG1	2.3352373168149694e-05
CPT1A	2.3346716769671207e-05
RFXANK	2.334656308938227e-05
INTU	2.3308310568293997e-05
SNX25	2.3254242876429205e-05
PPP1R8	2.3243060119721573e-05
C6orf47	2.3233109587640933e-05
ABCC10	2.3222918257576485e-05
TEX10	2.3190179405689584e-05
PAFAH2	2.3174178911272528e-05
BCL10	2.316699903067963e-05
USP37	2.316661523882171e-05
MIB2	2.3164786238468083e-05
SSH1	2.3162631736188656e-05
KDM8	2.3137677800614536e-05
H2AFY	2.3120384582377827e-05
MRPS10	2.310473333589131e-05
PGD	2.3099275887841113e-05
ELP2	2.30894004972787e-05
MECP2	2.308180803490321e-05
MBOAT2	2.3078621549023453e-05
VDAC1	2.3068190797631827e-05
PARN	2.305954763642397e-05
ZNF548	2.305808747783012e-05
BRICD5	2.3033445167545626e-05
TAF5L	2.3032811479069693e-05
ZNF761	2.300801565580402e-05
ATP5G1	2.2994451522254343e-05
MCMDC2	2.2984886672631448e-05
ANXA3	2.2980923057906352e-05
PRPF4B	2.297756757900045e-05
PPP1R35	2.2939617145802603e-05
RALB	2.2926852317159203e-05
MICU1	2.2893580576520852e-05
EIF4E3	2.2892316628423733e-05
BCOR	2.287281883068296e-05
SLC25A13	2.2857704229237626e-05
AP4M1	2.283885309720254e-05
WNK1	2.2817858245074813e-05
USP46	2.2806867900684105e-05
TOPORS	2.2804533717067124e-05
RRAGA	2.2790648542351564e-05
PDRG1	2.278911295039052e-05
B4GALNT1	2.2774821871110813e-05
ZNF292	2.2766094718752432e-05
SLC12A7	2.2764674319456624e-05
EAF1	2.2752253618699035e-05
ZC3H8	2.2713609172726074e-05
PTPRE	2.2708140682486595e-05
DUS3L	2.2696266444439358e-05
SYCE1L	2.267404809163823e-05
MORC2	2.2672626790287535e-05
MRM3	2.2659115506740963e-05
HLA-DQA1	2.2656235285718227e-05
ARNT	2.2633951693411514e-05
IRF2BP1	2.262871348815152e-05
SLMAP	2.262783407283816e-05
ZFX	2.2624573884233404e-05
CNOT10	2.261330197319838e-05
RILPL2	2.258535526157343e-05
PLPPR2	2.2563800459142777e-05
ATF5	2.2561870306321676e-05
ATP2C2	2.2529422361085438e-05
SMG5	2.2527882808550935e-05
CD3EAP	2.251844786510272e-05
PIK3CB	2.251665133397079e-05
EEF2KMT	2.251455422182809e-05
L3HYPDH	2.2507043081858478e-05
MRPS6	2.2505431637010316e-05
FAM200B	2.2497724960564543e-05
SPAG7	2.2478716557180366e-05
GPR143	2.24702214860818e-05
ATXN7L1	2.2463021453357796e-05
LYSMD3	2.244476003809459e-05
EMC6	2.2395011151240133e-05
UBQLN1	2.2394730610354045e-05
AMN1	2.23923991513196e-05
SPATC1L	2.2390273968618124e-05
KRAS	2.2378479046295113e-05
NCAPD3	2.2354732662446723e-05
GJA1	2.23497494352387e-05
KCNJ3	2.233637011971857e-05
UTP6	2.2325959857035167e-05
TACC1	2.232101113137716e-05
POLR3E	2.231313324562831e-05
CMSS1	2.2310404952365933e-05
TTC14	2.229796936771856e-05
WDR44	2.2250073193587044e-05
NFYC	2.2238165172558525e-05
ZNF775	2.2227636175263547e-05
SMARCD1	2.222055935029019e-05
KIF2A	2.2207878520815996e-05
PITPNA	2.2184317516251565e-05
UTP4	2.2179703329966867e-05
TTLL4	2.217172746498302e-05
ZNF140	2.2168473506935493e-05
LSG1	2.216642400223955e-05
SENP5	2.214279614479924e-05
LEP	2.213061878737132e-05
PRDM2	2.2125293082336164e-05
UFSP2	2.211244373538805e-05
CFAP157	2.2094662203335134e-05
GRB2	2.2092911064134492e-05
NOP9	2.2079519591906576e-05
CFAP97	2.2073811557954628e-05
MRPL47	2.203002522141373e-05
ZDHHC6	2.201324666628296e-05
COMMD3	2.1998512175208747e-05
EHBP1L1	2.198714795851848e-05
USP48	2.197905341012515e-05
ZNF133	2.19742840524599e-05
DCLRE1C	2.197021487585027e-05
KLHDC4	2.1966311545706848e-05
JSRP1	2.1964947421804273e-05
LARS	2.1964900025651993e-05
NPLOC4	2.1926746565428083e-05
C1orf122	2.189510748521444e-05
CENPV	2.1873927559422237e-05
PRSS36	2.1860296631278586e-05
GNAQ	2.18526238152411e-05
POLR3GL	2.183272898821994e-05
MYCL	2.182447660675908e-05
RAB12	2.1823888149466682e-05
CIT	2.1811151143581763e-05
PCGF3	2.1806707834172898e-05
CLTCL1	2.177621083203138e-05
BACE2	2.1752007104256265e-05
ARVCF	2.175045685795252e-05
TMEM203	2.1747968108070133e-05
JAK1	2.174118705737053e-05
PPHLN1	2.1730262263010798e-05
MED18	2.1712641451456457e-05
ZNF511	2.1710529282871045e-05
MOSPD3	2.170149943644521e-05
REPS1	2.1684978011494074e-05
PPL	2.1678752830583973e-05
EIF5A2	2.1675928653505838e-05
SAMD8	2.1661540717649178e-05
MTMR12	2.1637234571239338e-05
PHF13	2.1594758172304496e-05
IFNGR1	2.1565174586475523e-05
FOPNL	2.1525029088945443e-05
PPM1A	2.151810464451848e-05
HINT3	2.1509227874059872e-05
UBA2	2.1504956482342073e-05
C15orf41	2.148272150022409e-05
KHDRBS1	2.1474044844167426e-05
GNPTG	2.144355710635072e-05
C14orf2	2.1440873696192442e-05
PEX5	2.142103036996495e-05
TMEM260	2.1418918052086497e-05
IFIH1	2.1410606058118682e-05
SLC35B4	2.1409513101347775e-05
MNT	2.1380634882444626e-05
ZNF467	2.13682440710874e-05
SPG11	2.1362847186089588e-05
CPPED1	2.135884876857008e-05
FOXRED1	2.134985343497075e-05
ERLIN2	2.134513551984735e-05
SAMD11	2.1341520052705697e-05
SNX11	2.1328097483811025e-05
MMACHC	2.1322942929052673e-05
RAB15	2.131394148618507e-05
ZDHHC2	2.1302247041377352e-05
HK1	2.130082581149964e-05
PCBP3	2.128340712489612e-05
ABHD1	2.1277267405328484e-05
SNX27	2.126483438992664e-05
ZBTB10	2.1253445055202918e-05
ID3	2.1247703183814506e-05
DENND2A	2.1233763695250778e-05
DNAJB9	2.1214163924907926e-05
IGBP1	2.121248754256185e-05
CAT	2.1203949323875532e-05
WDR1	2.1201248354075053e-05
APLP1	2.1196822120916013e-05
C9orf91	2.1189205055928536e-05
UBA3	2.117192522496245e-05
LRRC20	2.1136423908588718e-05
ACTL6A	2.1135475741323957e-05
SPON1	2.113381666706313e-05
EME1	2.1122132022419627e-05
OSTF1	2.109918714948097e-05
TLR3	2.1094715535950696e-05
FAM168A	2.1072669599268618e-05
ZNF618	2.1070202149382726e-05
ORM2	2.1042998099255933e-05
NAALADL1	2.1030827764470568e-05
ZXDC	2.103023858000942e-05
ZBTB5	2.1026662531349727e-05
CCL17	2.1021987526342164e-05
MRPS31	2.1014194446790902e-05
PACSIN2	2.099781756148941e-05
PIGT	2.0994796378775607e-05
TRAF6	2.099046529301195e-05
LINC00672	2.0984088034119224e-05
ST6GAL1	2.0933201158332075e-05
XIAP	2.092195715251194e-05
GALNT6	2.092084592437161e-05
ZNF268	2.091738399304931e-05
PRKACB	2.0911015908726383e-05
IPO8	2.0899664872137863e-05
NKX2-2	2.0891693854673292e-05
SCARA5	2.0865231878863774e-05
PITPNB	2.086265151847271e-05
NUP54	2.0855241371798558e-05
MAT2A	2.0780688716908845e-05
TGFB2	2.0779134931783776e-05
ELP3	2.075150627280968e-05
TM2D3	2.0739099440684703e-05
STARD3NL	2.0734541516388166e-05
YPEL1	2.0729809411006302e-05
TRIM37	2.0720396473256303e-05
GPR4	2.0710145512158346e-05
DCP1A	2.0698132688199855e-05
ATP5B	2.069738123677307e-05
DENR	2.066207168723037e-05
RDH14	2.065549348983095e-05
ADPGK	2.0635452966910255e-05
TRIM35	2.0606256147604384e-05
TMEM161B	2.060197769397117e-05
MAPKAPK3	2.0578842101052916e-05
SCLY	2.056541297949691e-05
CRIP1	2.055807402252007e-05
ALMS1	2.0545151094609542e-05
ZFR2	2.0542348046209404e-05
IFFO2	2.053566399866796e-05
CDH23	2.0527305881208297e-05
CNOT2	2.0526710255493504e-05
GSTM4	2.052243625784355e-05
C17orf62	2.0500916932897645e-05
TBL3	2.0496647824321068e-05
EIF1AX	2.0388733997890264e-05
MRPL44	2.0376923444812025e-05
INTS4	2.0365853334915783e-05
CAPN2	2.0299343630736228e-05
NFATC2IP	2.029867562899349e-05
JAG2	2.0282365523325973e-05
ACAA1	2.0282146343022475e-05
TCEAL4	2.0263533792227036e-05
PPP6C	2.0247884383089437e-05
OSMR	2.024592724296255e-05
RWDD4	2.0244377020047392e-05
AVPI1	2.0241745840722202e-05
LMF2	2.0235804591205857e-05
KMT5B	2.0214365632264418e-05
HMG20A	2.019935786459792e-05
SH2D4A	2.019575893646383e-05
GSR	2.0172217456490155e-05
ZBTB24	2.0081501604980777e-05
KCNJ14	2.0064745081317458e-05
WDR35	2.0053899093720315e-05
XRN1	2.004610272587282e-05
MID1IP1	2.0029448533802335e-05
PRIM2	2.00227725076588e-05
COPS7A	2.0018687713590086e-05
DNPEP	1.9989376174160633e-05
JPH2	1.9988430493063678e-05
KCNQ1	1.998796461552986e-05
TXNL4B	1.9977439551021166e-05
BCDIN3D	1.9961482605335205e-05
UACA	1.994867662183513e-05
ARMC5	1.992683643646148e-05
IRX4	1.989055186577186e-05
C2orf42	1.9889983888760075e-05
LYPLA1	1.9888711179024715e-05
METAP2	1.9888576627679236e-05
STRAP	1.9878061267051825e-05
TRIM26	1.9875888153994782e-05
LUC7L2	1.9873466160301316e-05
PDLIM7	1.9872031551298275e-05
ZNF598	1.9847094702163275e-05
UQCRHL	1.9828822756030745e-05
TMEM2	1.979887312277967e-05
SARM1	1.9784479806672057e-05
RNASEH2A	1.9741580091949986e-05
DNAJC9	1.9731607767859892e-05
MX1	1.9719324397020638e-05
SIN3A	1.9716553616781516e-05
RABEPK	1.9622583627937167e-05
DDX42	1.96184864506239e-05
OTUD5	1.9613812576788933e-05
DCUN1D1	1.9601569140772475e-05
KDM2A	1.959258556663063e-05
ZNF451	1.9587874471067912e-05
RBM23	1.958467770778707e-05
FAU	1.9581122761009523e-05
AGFG2	1.957434836202826e-05
CLEC10A	1.95609362018816e-05
DENND1B	1.9525856955363144e-05
VCP	1.9518875540104076e-05
ATP6V1G1	1.9517431899742712e-05
SHF	1.951386483853438e-05
RGS16	1.951011018932581e-05
CAPRIN2	1.9494042843151454e-05
PPFIA1	1.9470891199595364e-05
IKBKAP	1.946598623566757e-05
RBM26	1.945203056021656e-05
CLK3	1.9420764101130686e-05
AGAP2	1.9420723882562356e-05
EEF1A2	1.941581337025156e-05
CST7	1.940956990462269e-05
IP6K2	1.9397220582554522e-05
H2AFV	1.9385106784576507e-05
AFMID	1.9376425208983958e-05
HMGXB3	1.9344516004818037e-05
BECN1	1.934299730969368e-05
RASEF	1.9334025950813484e-05
SMAP1	1.930356372794481e-05
SPA17	1.9294263194693828e-05
ZNF721	1.9293086846659238e-05
TOPORS-AS1	1.929213060514505e-05
TRMU	1.9283364768634936e-05
PNPT1	1.9279786739756726e-05
ADIPOR1	1.926668046084123e-05
ING1	1.9247611247833447e-05
FAM120B	1.9236726245124643e-05
FBRS	1.9222310710646167e-05
CDKN2A	1.9217822412235338e-05
C10orf54	1.9190282203919783e-05
PYGO2	1.9179987107659037e-05
RAVER2	1.916826862303569e-05
PPAT	1.913702943119642e-05
TRIM52	1.913456704109485e-05
LYL1	1.9133254878086804e-05
RNF138	1.908638280254582e-05
TCEAL1	1.9054495241104583e-05
NSFL1C	1.905219187213906e-05
BASP1	1.9037142017507645e-05
RBM33	1.9026287269706843e-05
ESRRA	1.9012112818437688e-05
HIPK1	1.8961301810513413e-05
TSFM	1.8955969008672582e-05
DAB2	1.8927521348340228e-05
ZBTB38	1.8925100021846422e-05
FAAP100	1.8923903759573775e-05
ATP5C1	1.8883853497249684e-05
BTG3	1.887584967783822e-05
DERA	1.8849471200094258e-05
SGK1	1.8834302932931743e-05
OSGIN2	1.8828936707971845e-05
CNST	1.8823099389504902e-05
SLFN5	1.8823043175969967e-05
RABAC1	1.880841712705349e-05
EMILIN3	1.8807563158506436e-05
MIS12	1.8782681092923807e-05
PPIH	1.8782300939729243e-05
SEC24B	1.8755515597764457e-05
RBM15	1.8744015492966284e-05
FBXL15	1.8739340896399516e-05
ARMC8	1.8729173868787355e-05
RTN4RL2	1.8710734146005444e-05
SAAL1	1.8708819830436056e-05
IFI27L2	1.8698725848591345e-05
RNF145	1.8684310096296337e-05
ZNF529	1.8676606195856874e-05
VTI1A	1.8674400644790436e-05
TNFAIP3	1.8662248070764063e-05
GZMB	1.861487098858622e-05
IPO4	1.860508757660023e-05
GPAM	1.8598574796914913e-05
PARVB	1.859406491862928e-05
HOXA7	1.8593389429516012e-05
MRPL23	1.8591713139897438e-05
DNAH14	1.8587177348752356e-05
CARD19	1.8577070814384987e-05
SAP30BP	1.8569439318453006e-05
CCR10	1.8568727105132558e-05
C16orf72	1.8550801284494858e-05
MTMR11	1.8540325471358122e-05
SLC25A16	1.8513743401493346e-05
PAFAH1B3	1.849579332104264e-05
C2	1.8493342227333305e-05
UNG	1.849008881289506e-05
AKR1B1	1.846953626373464e-05
FAM160B2	1.8458607086931742e-05
TMEM91	1.843851637761888e-05
ARRB2	1.8423447644414385e-05
SIN3B	1.8421663858253666e-05
ST6GALNAC2	1.8412252913793033e-05
CHAMP1	1.840614617194846e-05
SLC22A5	1.8401619389266715e-05
ZKSCAN8	1.8386538915247904e-05
MFSD3	1.8386167154608233e-05
FIP1L1	1.837992572245017e-05
GGACT	1.8378539136482246e-05
OPA1	1.8363407237724178e-05
MED14	1.8357373317385096e-05
PNKD	1.8356170699228646e-05
AQR	1.8335088134291972e-05
ELOVL5	1.8303212947803035e-05
TFPI	1.8291361774880434e-05
RAB10	1.828872389514957e-05
HNRNPR	1.827863965051836e-05
PCDH1	1.826921842424888e-05
POM121	1.8264376064816023e-05
ACOT7	1.823188529387314e-05
LAMTOR2	1.8195589348812876e-05
CLIC2	1.818500525390393e-05
BAZ2A	1.816870126579905e-05
ABHD14A	1.814326501366967e-05
MIER2	1.8117955444073535e-05
CST6	1.808564944286936e-05
NPAS2	1.806816836031808e-05
BCL11A	1.806037865470301e-05
KNOP1	1.804095501051633e-05
HES2	1.8029057395621994e-05
PAIP2	1.801355961893914e-05
FAM111B	1.8004728055109567e-05
QDPR	1.7982240271275046e-05
RBM38	1.7914303208765185e-05
MAP3K4	1.7911225668914757e-05
B4GALNT4	1.790779516329243e-05
ATXN7L3	1.7901331049605576e-05
RAB11A	1.7898134204366238e-05
TMEM86A	1.7893870454846372e-05
KIN	1.7886851824354703e-05
WDR92	1.7884857794887215e-05
RNF25	1.78840538044638e-05
GGCT	1.7877879896956483e-05
FIG4	1.7866628526108073e-05
POMZP3	1.7866231313440016e-05
SDHAF1	1.784814288703959e-05
OVOL2	1.7846482190434206e-05
UBE2Q2	1.7831924213007692e-05
UBE2D1	1.7790189429169274e-05
KLHL35	1.776514637362809e-05
PRKRA	1.7753811169111625e-05
ANKH	1.773898391358344e-05
CEL	1.772682108215326e-05
SCGB2A1	1.7679333674981445e-05
MED21	1.7670133365786617e-05
KIF1B	1.7656867369507315e-05
TMEM79	1.7642736754479525e-05
PREP	1.763553518340102e-05
MGAT2	1.7634684203544313e-05
TRAF3	1.762918392314708e-05
SNX1	1.761976165019272e-05
SEMA3G	1.7613976143744336e-05
BUD31	1.759189503235681e-05
SIVA1	1.7591465628277402e-05
TANC1	1.7583715409344254e-05
ZNF621	1.757932954858848e-05
ASUN	1.7572170605834917e-05
WSB2	1.755718020826068e-05
ZNF74	1.7550787644293798e-05
BAG5	1.7532226459897453e-05
NOB1	1.753085541548093e-05
P3H1	1.7524146295486952e-05
CCSER2	1.7520146358417947e-05
DAZAP1	1.7506372734164664e-05
TRIM4	1.749146366781021e-05
TBC1D1	1.7486417832163754e-05
RAD51	1.7485535726187864e-05
UBE2J2	1.7481496224820983e-05
HLTF	1.7479523438190686e-05
GPD1	1.7467743037340092e-05
DDT	1.7458171942979394e-05
TRIB2	1.745233304083312e-05
SLC25A5	1.744862436312288e-05
FAAP24	1.7432567781198812e-05
AC013461.1	1.7432407328154355e-05
TMEM234	1.743097707131316e-05
UPF1	1.7421582865003812e-05
ADAMTS2	1.741646028287847e-05
HIST1H2AG	1.7411070055138627e-05
TPM3	1.7390344131824136e-05
MLF2	1.7370168142909567e-05
TTC39C	1.736612143095083e-05
ANKRD27	1.735297046968901e-05
TTC21A	1.7305216256626286e-05
ZNF592	1.7292907183530177e-05
ZDHHC11	1.7281606670736192e-05
LAMTOR5	1.724016543025233e-05
TGS1	1.7226714642702272e-05
ACOT9	1.7226604925615673e-05
LAMTOR3	1.7217641780880353e-05
TMEM254	1.7196766717950383e-05
SRP54	1.718197917004821e-05
WFS1	1.718075451878123e-05
KMT5A	1.7162140869873464e-05
PTAFR	1.7161929969692376e-05
RAB5C	1.715694181751002e-05
DDX21	1.715322700928405e-05
ATP5H	1.713807886655283e-05
PPP2R5D	1.7123916127117285e-05
COPS4	1.70888259035258e-05
PGM2L1	1.708402094648379e-05
MAPK1	1.7059139608786344e-05
STAT4	1.7036834478822208e-05
LY6K	1.701605116656877e-05
TGOLN2	1.7006267547774235e-05
MYO1F	1.7003638871024656e-05
ZNF493	1.7003093828584886e-05
SMURF1	1.699581152093009e-05
ZNF526	1.6979192621118174e-05
INTS12	1.6971872110225108e-05
RORC	1.6967284920985048e-05
ZMPSTE24	1.6960903572051836e-05
MUCL1	1.695744984631622e-05
ACBD5	1.695510967821262e-05
WDR12	1.6949901781084112e-05
TBC1D12	1.6941455249409577e-05
BAX	1.6905848050902948e-05
PPP1R3D	1.6889223109717957e-05
SLC25A46	1.6885345760309898e-05
ZMYM3	1.681129999399332e-05
SDCBP	1.6758798305789073e-05
TMEM88	1.6749851994908772e-05
RNPEP	1.6748067294974744e-05
SRPK1	1.6741249027210007e-05
CHAF1B	1.6731475793069758e-05
SPACA6	1.6730940324062716e-05
SESN2	1.671796032589394e-05
EXOC6B	1.670838679988156e-05
FA2H	1.6707055339777483e-05
SCHIP1.1	1.670149293265125e-05
CTBP2	1.6689268837447013e-05
PTPN11	1.6659498526406118e-05
SNRPF	1.663086245328323e-05
MYO1E	1.6630556852607508e-05
ZFPL1	1.6623215867386676e-05
C10orf76	1.6621639494514494e-05
NFKBID	1.6618208023149043e-05
PDCD11	1.661679028750399e-05
TSHZ2	1.661284880397533e-05
PAAF1	1.660941170992161e-05
BACH1	1.6609056663124594e-05
NAF1	1.6585668706966168e-05
ERH	1.657993329054344e-05
OTUD4	1.6561247206523108e-05
APOBEC3G	1.6558064374880412e-05
KCNE3	1.6557667492677963e-05
ZCCHC6	1.6546041819151526e-05
IGKV1-5	1.6539027141177715e-05
BSPRY	1.6536916047607197e-05
ERC1	1.6525653095899266e-05
MCFD2	1.651502147324058e-05
FBXW9	1.651395535430491e-05
ZSWIM1	1.6512272326215798e-05
NISCH	1.6506026447634516e-05
SNAPC1	1.6495221457373094e-05
HDAC4	1.649141829712454e-05
GPC1	1.6481469119777394e-05
B3GNT3	1.647812092514878e-05
CHTF18	1.6471351689605246e-05
MED28	1.6447649988032378e-05
PTK2	1.644237885145544e-05
EVC2	1.6437405920845434e-05
MAP3K10	1.6424942031962433e-05
RBM17	1.642132078722321e-05
N4BP1	1.6394117271482804e-05
CARS2	1.6390915078516038e-05
SOCS5	1.6374793362526956e-05
SLC2A5	1.6343755305288395e-05
MRPL18	1.6338854271686487e-05
DRG1	1.6328841472802133e-05
PITHD1	1.632301085588315e-05
MXRA7	1.6321131378657877e-05
RBM6	1.6309194083815194e-05
MLLT6	1.630046469912802e-05
CCT6A	1.629615189459405e-05
C7orf49	1.6295623260831917e-05
HIST1H2AE	1.6285479418128305e-05
GPX2	1.6270026454480223e-05
ACOT2	1.6269027306527488e-05
DHX8	1.625855184181026e-05
REPS2	1.621502132625104e-05
TMBIM6	1.619804950260454e-05
THBS4	1.619695024574983e-05
NME6	1.6182055659284163e-05
CUL4B	1.6170657552430002e-05
ATP2B4	1.6166734672669713e-05
ESRP1	1.616549752212418e-05
KDM5C	1.614119303598284e-05
UBE2N	1.6137211615723098e-05
NAPSA	1.6133664662634596e-05
CACNB4	1.6132093415209247e-05
IKZF5	1.612136617870212e-05
CYP2R1	1.6114090322058144e-05
SIRT2	1.6102260559921088e-05
PEAK1	1.6093326918701315e-05
MBNL1	1.6082261387978126e-05
MRPS36	1.6069822287596695e-05
MPV17	1.6056750426447975e-05
RNF24	1.6030583321565574e-05
ZKSCAN1	1.6024013114486264e-05
EP400	1.6014708993777712e-05
ASH2L	1.6013705234897682e-05
HSD11B1L	1.600492012624144e-05
ZC3H18	1.600334017388239e-05
CCDC74A	1.5969242629936842e-05
AKT3	1.595361129828465e-05
IRF5	1.5953509140183035e-05
MFAP2	1.5935913845369317e-05
TNFAIP6	1.5934764134374926e-05
CBLL1	1.5904604699141385e-05
MFSD13A	1.5891424576058936e-05
MUC1	1.587550552880428e-05
FGR	1.586272791215673e-05
QARS	1.583134440883875e-05
DTX2	1.5828349673276884e-05
IBA57	1.5816824225313708e-05
NADK2	1.5814202201376897e-05
TNIP2	1.5812229535943e-05
MRPS17	1.580517375921554e-05
ZBTB43	1.579286169745042e-05
IRAK3	1.575101444418508e-05
TRIP11	1.574566584769374e-05
CNTFR	1.572952871519089e-05
BRMS1L	1.572595923956292e-05
CBWD1	1.5711852449785354e-05
EAPP	1.57098987668504e-05
CDC42BPG	1.570490048189118e-05
TC2N	1.570086516071403e-05
FCGR1A	1.5693393390140064e-05
BATF	1.5686254844544232e-05
FAM46C	1.56740299521683e-05
ZNF579	1.5673305387655553e-05
PNPLA2	1.5610269410130904e-05
GZMM	1.5594605573415178e-05
CREBZF	1.5592327928480126e-05
MRPL15	1.556767607256776e-05
CSGALNACT2	1.5566447978493358e-05
DLX3	1.5551040763727508e-05
LILRB3	1.5539237931394247e-05
HOXB13	1.5534559261825504e-05
SEZ6L2	1.5521382340027984e-05
TDRKH	1.5480301461156572e-05
FNDC1	1.5475796925716102e-05
BBS4	1.5446762336151542e-05
LINC00493	1.5442405949029412e-05
MINK1	1.5440502408316845e-05
SAMD9	1.543698601508861e-05
APEX2	1.5433852997832117e-05
ZNF593	1.543267480996395e-05
DTNBP1	1.5432274087343137e-05
EMC3	1.5416002049156258e-05
LRIG3	1.5409612979599186e-05
ZNF778	1.540430447181098e-05
SMARCAD1	1.539669137911923e-05
NKAIN1	1.539622636369882e-05
ATAD3B	1.5377525326203496e-05
PPP4R1	1.5372607383755322e-05
SLC2A6	1.5369154760277752e-05
TSPYL2	1.5368011348993406e-05
TATDN1	1.5361029829235216e-05
CLPSL2	1.5358536000946865e-05
METTL4	1.534716263208822e-05
KIF22	1.5327113610919552e-05
AAGAB	1.5320883243535804e-05
UBL4A	1.5314518829957556e-05
RCOR2	1.531190353336944e-05
PPARG	1.5304117358486967e-05
FAM58A	1.5303140161029205e-05
ZHX3	1.5265870879270435e-05
TTLL12	1.524181302073076e-05
SLC35B1	1.5240402965955473e-05
TPMT	1.5235468082774109e-05
CYTIP	1.5231413851650254e-05
SH2D3C	1.5226619753560784e-05
ZNF557	1.521877122344716e-05
PXDC1	1.52024492775403e-05
EFCAB10	1.5194593520442387e-05
PRR7	1.5177424670348338e-05
CMIP	1.517724947008344e-05
GPKOW	1.5169363692174106e-05
PCED1A	1.5166221483759708e-05
PPP1R32	1.5121944544880862e-05
ARHGAP35	1.5118302676404109e-05
CTNNBIP1	1.5117276283299857e-05
GTF3C1	1.5105786552305408e-05
FAM192A	1.5099827674497504e-05
SLC11A2	1.50856412233895e-05
RNF26	1.5083607419990182e-05
PSMA4	1.5083415535007805e-05
MAP1A	1.5082801604242988e-05
PLEKHO2	1.5073141324588816e-05
PQLC2	1.5064259988889635e-05
DTX3	1.5047141441826794e-05
ARFGAP3	1.5029169488184161e-05
GLTSCR1	1.5019825563115401e-05
MYO19	1.5019780321566287e-05
CAPG	1.5002549322822291e-05
GJC1	1.499886366850447e-05
SAMD4B	1.498792646631925e-05
RTKN	1.4974390604818885e-05
GNA13	1.497358820083791e-05
EEF1B2	1.4963333933344773e-05
MILR1	1.4946221970133777e-05
NDUFAF2	1.493519697197999e-05
ZNF408	1.4920751940589997e-05
PRKAR2B	1.4904329687271461e-05
CDK1	1.4886645532636657e-05
CYSTM1	1.4864948136951137e-05
C2orf69	1.484120965652149e-05
RAB8A	1.4838521093595742e-05
USP53	1.4819088205446856e-05
ADSS	1.4818259985719157e-05
UBXN11	1.481648889753848e-05
DNASE1L2	1.4798342160518761e-05
ZNF835	1.4796546858724764e-05
NDUFC2	1.4795571920538248e-05
MCM7	1.4791177742694443e-05
NTRK2	1.4779231937011188e-05
HSPA5	1.4775671185498081e-05
RET	1.4774294821843607e-05
DNAJC5	1.4772852488773338e-05
QSER1	1.476898638026014e-05
KIAA1958	1.4757911726636011e-05
GPC3	1.4752166424885671e-05
TUBGCP5	1.4739245483540785e-05
RNF152	1.4738301830499711e-05
GSPT2	1.4727932102267742e-05
PIGF	1.4716589341509636e-05
PCGF1	1.4712993950215745e-05
ARF3	1.4703028081426998e-05
IQSEC2	1.470272818551833e-05
DYNLL2	1.4699153160734573e-05
ENPP5	1.4686613311667956e-05
SUDS3	1.467561314378276e-05
SSBP4	1.4670566359854775e-05
ADPRH	1.4657960943845816e-05
NAA20	1.4656509650989786e-05
LDOC1L	1.465139336370204e-05
UBE2Z	1.4648497876642267e-05
SPTLC3	1.4641879946058365e-05
TSR2	1.4640624942745765e-05
HMX1	1.4634017133468542e-05
DLAT	1.4630948848432751e-05
GNE	1.4629463612166701e-05
PYROXD1	1.4618068211416632e-05
ARF1	1.4604481042595254e-05
JMY	1.4600454206800009e-05
DYRK1B	1.4584481938482345e-05
ARHGAP23	1.4574012680222464e-05
TMEM167B	1.4562200153363515e-05
NXPH4	1.4551706092783592e-05
POM121C	1.4524280776297386e-05
BET1	1.4520738913753606e-05
BTF3	1.4512590653754906e-05
SHISA4	1.4503197129504855e-05
PRELID1	1.448614515521395e-05
EXOC5	1.4479277294973799e-05
F2RL1	1.4477563308765797e-05
CAPS	1.4452935440125552e-05
WDR97	1.4446956173342381e-05
GPC2	1.444503891414791e-05
DDX19A	1.4444717504320632e-05
CRNKL1	1.4436651826485886e-05
TTYH3	1.4415030211252782e-05
GNL2	1.4411345772319315e-05
RBMX	1.4408569183784006e-05
RFWD2	1.4407463333823485e-05
MAPK8IP3	1.4397692547406468e-05
HOXC6	1.4372341949808258e-05
ATAD5	1.4368891018448287e-05
BRINP3	1.436129369070146e-05
CCDC102A	1.4313665864293945e-05
CPNE5	1.4307843899560638e-05
HNRNPA0	1.4306974392574573e-05
LIMCH1	1.4299595242737138e-05
SOS2	1.4248756566344663e-05
ZMYND11	1.4247987831455887e-05
HIP1R	1.4245015014337235e-05
MPV17L2	1.4205934040260388e-05
S100A7A	1.41850384916466e-05
ZNF641	1.4161178168597311e-05
EIF2AK4	1.4159280258219568e-05
FAM227A	1.4158117901741088e-05
FBF1	1.4145406277149062e-05
PPARD	1.4141630753887274e-05
ESM1	1.4139595284664776e-05
USP32	1.4129045860969361e-05
IGLV1-51	1.4128615526429835e-05
RNF6	1.4124330579344673e-05
DNA2	1.4122121085897483e-05
TPST2	1.41101663631401e-05
CES3	1.4086847378030292e-05
RHBDD3	1.4086300923373422e-05
ELN	1.407348936751385e-05
DUT	1.405356377077531e-05
HTATIP2	1.4040754630827556e-05
AKR1C3	1.4034567113054496e-05
ACCS	1.4031184885982263e-05
RSRC2	1.4028977577660122e-05
TCERG1	1.4024187632255888e-05
FAHD1	1.396645277413363e-05
JUNB	1.3958616049592359e-05
FAM86C1	1.3955849495566258e-05
TWIST2	1.394830955813442e-05
FZD3	1.3915720918923215e-05
FOXO4	1.3895743868815503e-05
KRT16	1.3892719343005264e-05
RNF217	1.3889154450672316e-05
MARC2	1.3874375287070107e-05
MTCH1	1.3873033355363855e-05
COMP	1.3869192379447037e-05
SFT2D2	1.3867553634659724e-05
SGK3	1.3852152077087304e-05
HNRNPK	1.3832013832483182e-05
AK1	1.3827014165736843e-05
AKAP13	1.3806498080856144e-05
CNOT1	1.3804917522492401e-05
SRSF1	1.3796354237399364e-05
DFFB	1.3782681066162063e-05
LY6E	1.376710405308833e-05
TRMT2A	1.3762423210831813e-05
SPRYD4	1.3722840442627454e-05
MOCS1	1.3688392063345875e-05
MRPS27	1.3687015497081867e-05
APMAP	1.366346908776447e-05
SRP72	1.3654684465173763e-05
VMO1	1.3647188046061132e-05
ARHGAP11A	1.3637158049152752e-05
GABRQ	1.3626201373180503e-05
BCAR3	1.3621841971903828e-05
FBXL3	1.3620568285459416e-05
AEBP2	1.3581247722527657e-05
CTTNBP2NL	1.358105318323e-05
WNT2	1.3567851123845341e-05
HYLS1	1.3550385575629004e-05
GLTSCR1L	1.3544366659628221e-05
SEC23IP	1.3540378019646556e-05
SLC12A6	1.3500255116749875e-05
DSCR3	1.3489042105380916e-05
TM9SF1	1.3477555915910387e-05
STON2	1.345771059549757e-05
CCDC174	1.345011517579091e-05
CBX3	1.3445145500977822e-05
PRKAB1	1.342780316217278e-05
CRB3	1.3412522814836052e-05
RUNX2	1.340766446922322e-05
PHF20	1.3398220624414389e-05
MRPL54	1.338827604291773e-05
RAD23B	1.3381114992634815e-05
KHNYN	1.337802339120682e-05
CA2	1.3370906969279355e-05
GIMAP6	1.3362692772442753e-05
ACYP2	1.3351595972707948e-05
ZBTB22	1.3347604201103177e-05
ZMYND8	1.3347511399857812e-05
SLC25A17	1.332942218297339e-05
LBHD1	1.3311571749635485e-05
ZBTB18	1.3292066632179337e-05
PEG3	1.329014892914511e-05
ORAI1	1.328524528312607e-05
CBLC	1.3268946335288528e-05
SERPINB5	1.3258305818926427e-05
SLC25A24	1.3206798007826345e-05
APITD1	1.3195050038158716e-05
BNIP1	1.3170868662252732e-05
SMOC2	1.315824887018519e-05
PTBP1	1.3136868342860657e-05
GLS	1.3132942564846996e-05
OAS2	1.3125050763093126e-05
NCSTN	1.310285793792934e-05
MICALL2	1.3099782851591372e-05
SPP1	1.3092602984475842e-05
IQCB1	1.309051464502721e-05
DEXI	1.3085574960524306e-05
SPOCK1	1.306146303928583e-05
DAP3	1.3031184607478856e-05
SLC25A37	1.3029565412617197e-05
SSC5D	1.3019770570265774e-05
TUBE1	1.301721909249858e-05
EEF2	1.3013971186141955e-05
EHD4	1.3003815281400468e-05
RAB40B	1.3001960219875468e-05
SUSD6	1.29964876811008e-05
COPRS	1.2991892567121845e-05
ACAP2	1.298934227314361e-05
ZNF436	1.2986078729356902e-05
PSMD11	1.2979905028786699e-05
LZIC	1.2978947468398533e-05
UBTD2	1.2978606695899699e-05
CDC16	1.2976912421670315e-05
SOCS7	1.2971107995404398e-05
CTPS2	1.297110238008996e-05
ZNF394	1.2952881364462166e-05
PATL1	1.293175817406197e-05
STARD8	1.2931547065932687e-05
EFS	1.2913678643707756e-05
TAB2	1.290173193032684e-05
SMG6	1.290159840359474e-05
RABEP2	1.2884843767917649e-05
ETS2	1.2848187720889705e-05
ATP6V0E1	1.2833169797233105e-05
UBE3B	1.2830242468188948e-05
STAG1	1.2811374680378915e-05
MSMO1	1.2811283206662863e-05
APOL3	1.2784191233009613e-05
BLOC1S6	1.277834495027746e-05
VWA5A	1.276882404542082e-05
CDC34	1.2761508772399099e-05
ALDH6A1	1.2757084351542664e-05
KLHDC8B	1.2745573596336352e-05
ZNF91	1.2744670120176245e-05
YIPF1	1.2738853134097674e-05
NDUFB6	1.2725505662977278e-05
CYCS	1.2705663197186483e-05
POLR2E	1.2690706841736413e-05
UBAP1	1.2684680656580912e-05
DMTN	1.2680999305042927e-05
GGA1	1.2678292502056535e-05
SOCS6	1.2672074069317628e-05
IFT43	1.2663229063580777e-05
B3GALT6	1.2662118031815233e-05
YIF1B	1.2615854079904943e-05
TMED7	1.2591461760247986e-05
SRP19	1.2565943944346313e-05
ERLEC1	1.2552647352873068e-05
ID4	1.255140484489975e-05
TCF3	1.2535641688290694e-05
FUT4	1.2516642643174864e-05
C10orf35	1.2512874377759627e-05
CNRIP1	1.2505845348664146e-05
RBM48	1.2502277650064813e-05
PIGA	1.2499915299583298e-05
SERPINE1	1.2497487544889091e-05
DLGAP3	1.2491527869349207e-05
HERC4	1.2473089412351521e-05
TTC23	1.2470293818688722e-05
ZFAND2B	1.2456003048529208e-05
AKR1C1	1.245119387578769e-05
MTERF1	1.2436025476512263e-05
P4HA3	1.241386425094171e-05
SMYD3	1.2408150639692988e-05
NCOA2	1.2402351157399456e-05
RAD52	1.2399668252265897e-05
TSNAXIP1	1.2389172245745596e-05
RBAK	1.2355684631950893e-05
GPRC5A	1.2307440714176408e-05
C11orf84	1.2295177994649068e-05
PFKFB3	1.228947318016502e-05
AGGF1	1.2258733985395305e-05
EPB41L2	1.2255325867360387e-05
RARRES1	1.2238604361429444e-05
PPP1R14B	1.2220171131747767e-05
DISP1	1.220922794815727e-05
SCCPDH	1.2190390161564032e-05
TMEM255B	1.21881050184583e-05
ZNF766	1.217811945287018e-05
TVP23A	1.2158741462577218e-05
EXTL3	1.2157998082909624e-05
SREBF2	1.2147273421376095e-05
SPTY2D1	1.2144586527428011e-05
CCDC112	1.2143571691495585e-05
FAM71E1	1.2101119449724329e-05
PIGL	1.209724793403884e-05
NIPAL2	1.2096100040698372e-05
PSMB4	1.2091467384617032e-05
PARL	1.205398946452552e-05
CUL4A	1.203267898486042e-05
CACNA1C	1.2016563191360728e-05
KRT10	1.2009138868224193e-05
NKIRAS1	1.2001618354206468e-05
PDZRN3	1.198741412246131e-05
CDC123	1.1984727111943892e-05
KANK2	1.1974053753901066e-05
ARHGEF17	1.1968571297373024e-05
MED15	1.1930232254753857e-05
SMARCB1	1.1927911000580934e-05
DHODH	1.1898838750749273e-05
IQCK	1.1896562604169175e-05
RAB40C	1.1875525867808765e-05
CLCF1	1.187083417828149e-05
LNX1	1.1854799606124698e-05
GBF1	1.1848185676823667e-05
PCSK6	1.1843263303515267e-05
GLE1	1.1825560357866385e-05
NFAM1	1.1812139234038405e-05
HPN	1.181152411835127e-05
SHROOM2	1.1800269504956674e-05
AR	1.1798205500343126e-05
CNIH1	1.1792450497357078e-05
NPHP3	1.1784168332076462e-05
HPS5	1.1760862364436431e-05
IMMT	1.1742485134144098e-05
PGM3	1.1728581084225571e-05
ADAT1	1.1719704798974576e-05
KCNIP2	1.1704094908469125e-05
RAB32	1.1697503431829905e-05
FAM188B	1.169575937919942e-05
PIGC	1.1684697309980176e-05
MBD5	1.166900569779007e-05
ARL15	1.1666371688182887e-05
TPM4	1.1659006072353423e-05
RNPEPL1	1.1635080580376584e-05
PUM3	1.1628166650119058e-05
SERGEF	1.1604242445845448e-05
VPS13B	1.1595556255084373e-05
KALRN	1.1583252225984995e-05
LRRFIP1	1.1575894869195394e-05
ITPRIP	1.1564758444093496e-05
EEF1AKMT1	1.1561499303664583e-05
DTYMK	1.1548952290328887e-05
ATP6AP1L	1.1548173089717486e-05
GLIPR2	1.1541720657167925e-05
FOXH1	1.1540354163853212e-05
STARD5	1.1510909525224529e-05
TRIM3	1.1501842195057541e-05
SDSL	1.14698635983218e-05
ZNF141	1.1442964002228737e-05
SMARCC2	1.1442134082562085e-05
RCOR3	1.1437719458759828e-05
UHRF1BP1	1.1437517334202558e-05
BANP	1.1428330439664189e-05
BNIP2	1.1418072786863584e-05
PPP1R3B	1.140973066586322e-05
NOP56	1.1407042189739034e-05
ACADS	1.1397445595187633e-05
MT1F	1.1378532861899287e-05
CAB39	1.137375007668573e-05
LPCAT3	1.1365831188474714e-05
MVB12B	1.133748088733314e-05
CDK20	1.1325923969924276e-05
TNFAIP8L1	1.1323651291254506e-05
SAP30	1.1315869883770258e-05
ICAM2	1.1304348487482895e-05
CRIM1	1.1291333220284113e-05
ANAPC5	1.1289775787374789e-05
KIAA1549L	1.1284854926780944e-05
FASTKD1	1.1274840875282235e-05
ERAL1	1.1263329416334263e-05
SAMSN1	1.123174414402438e-05
ZNF22	1.1228788027569168e-05
ZBTB33	1.1218347446688338e-05
PDCD7	1.1209417029352024e-05
CSK	1.119030461554988e-05
UBTD1	1.1183588800295251e-05
NR1H2	1.1182572469938725e-05
ELL2	1.1182113628777595e-05
RNF215	1.1157434041829247e-05
RNF7	1.1149082164412379e-05
ARHGAP5	1.1146775838116368e-05
MAML1	1.1138747626070634e-05
RAB6B	1.1137051412111492e-05
NUDT1	1.1136191084747363e-05
CLPSL1	1.113310897949419e-05
ZNF226	1.1119601013114356e-05
PSMC4	1.1102452088555502e-05
GTF2H3	1.1068251570279465e-05
INTS8	1.103957789796543e-05
ACTR5	1.1008388526668966e-05
MAP3K8	1.1006884865750367e-05
GUSB	1.0976182848834963e-05
ANKRD46	1.0953674307985917e-05
JDP2	1.095027983976091e-05
CKAP5	1.0950018722641932e-05
SDR16C5	1.0949557594220216e-05
RIN2	1.0940680918869773e-05
PEX11B	1.0936567386354586e-05
KITLG	1.093529125998976e-05
APEX1	1.0932415651551727e-05
DHX57	1.0889598554876253e-05
MPPE1	1.0887887110680286e-05
RAD17	1.0875578926767021e-05
THG1L	1.0875494295192261e-05
ZNF48	1.087323182676e-05
ULK3	1.0867192675709905e-05
SSPN	1.0865724868572269e-05
COX6C	1.0862965178581222e-05
TROVE2	1.0840780965255536e-05
PKNOX1	1.0838181542864135e-05
KIAA0556	1.0826226916038517e-05
GLYR1	1.0824616294030213e-05
NUDCD1	1.0794631075302752e-05
MRTO4	1.0785493974776384e-05
NEBL	1.077300668016054e-05
POLD2	1.0763612944407971e-05
PIK3CA	1.0761199153422343e-05
MGLL	1.075689290924938e-05
HDAC7	1.0729403187320961e-05
PFDN1	1.0728784186955702e-05
OAZ3	1.071971161345579e-05
ZDHHC1	1.071067129546192e-05
DHRS7	1.0708083912135674e-05
USP33	1.0703187341666749e-05
EMG1	1.0690431949432566e-05
RAB11B	1.0686085352579846e-05
MAP1LC3B2	1.06767510840119e-05
C5orf15	1.0671936283463777e-05
CCT3	1.06709371423609e-05
MDH2	1.0647640205824653e-05
MRPS22	1.064662727446636e-05
ZBP1	1.0636731741183669e-05
SDHAF4	1.062850927053163e-05
DALRD3	1.0624246934074898e-05
PRG4	1.0607850236681247e-05
COL4A1	1.0582775135823383e-05
NOL6	1.0569303150354684e-05
PEX26	1.054913795025706e-05
CPOX	1.0529874589314585e-05
ENSA	1.0514673206221229e-05
TGM1	1.0508566925870647e-05
C18orf21	1.0506784472307293e-05
TRMT10C	1.0505591906657743e-05
CCDC3	1.0465168397201171e-05
FLNB	1.0465015384179235e-05
HCN3	1.0445931079078124e-05
DNAJA1	1.0441244585602538e-05
HEBP2	1.0423003790027789e-05
P2RY2	1.0422387853875488e-05
NET1	1.0417275931831416e-05
SNRNP40	1.0409764767941801e-05
COL4A3BP	1.0407564404650651e-05
TMEM64	1.0401143207809212e-05
RCAN3	1.0395515745801414e-05
PAOX	1.0387059264051829e-05
NADSYN1	1.0380506984780062e-05
AIMP2	1.0377018723875563e-05
ENPP1	1.0372682305363601e-05
RBCK1	1.036135039781025e-05
ITGAM	1.0352713304600223e-05
SMIM15	1.0350724223792069e-05
PRMT2	1.0349727809583331e-05
C19orf54	1.0319883202242939e-05
RAB3A	1.0317205279553001e-05
PPRC1	1.0316099043570113e-05
ROCK1	1.0310846061335128e-05
EIF2D	1.030887602678396e-05
GOLGA1	1.0296872505368689e-05
TMEM261	1.0289186416001299e-05
TRMT44	1.0282784365040421e-05
TIMM8A	1.0278134129733745e-05
ELP5	1.0274219856454248e-05
EEF1D	1.0267081996803314e-05
DAPP1	1.0266180304241128e-05
ADI1	1.0262308761176128e-05
VTCN1	1.0243137749475082e-05
KCTD18	1.0227297958439252e-05
MYBBP1A	1.0225726174348704e-05
SLC39A10	1.0220580661982327e-05
HAT1	1.0186556664018726e-05
ATP6V1B1	1.0171890685803049e-05
SGCE	1.0133483015655077e-05
LYSMD2	1.0130127154731729e-05
SLC25A36	1.0125746540698958e-05
RBBP6	1.0116409751731825e-05
SCNM1	1.009121851514252e-05
RNF38	1.0072137897628447e-05
CCDC66	1.0059041019609196e-05
HSH2D	1.0056839431349833e-05
DDAH1	1.0036434962178087e-05
SPAG16	1.002826530617713e-05
CCDC191	9.98993246859271e-06
POLR2J	9.97659588346542e-06
GALT	9.975461684468513e-06
TEP1	9.96588677929203e-06
NOX4	9.95141462683921e-06
HDDC2	9.941416010342912e-06
PKP4	9.932814920773412e-06
EIF4EBP2	9.916694983049564e-06
ACAN	9.915255999728642e-06
UBE2D4	9.91505047039811e-06
C6orf1	9.895336804065107e-06
PCOLCE2	9.895071977093213e-06
CD109	9.892082399987991e-06
MOSPD1	9.8901783871454e-06
LRRC73	9.885276479238253e-06
H1F0	9.883945781485044e-06
WDR38	9.881802834778999e-06
CCDC149	9.858400820077362e-06
ZEB2	9.842354086064597e-06
CYSRT1	9.830864038504252e-06
NT5DC1	9.821617196643836e-06
NUMB	9.821501196506697e-06
NRAS	9.793534273321159e-06
TBKBP1	9.79253253136767e-06
MCPH1	9.7486460303446e-06
TMEM41A	9.740443862012852e-06
KRBOX4	9.732824676064571e-06
DESI2	9.730364542846745e-06
RGS4	9.725828972014511e-06
VBP1	9.72087993269829e-06
TRIM39	9.70755260262265e-06
METTL5	9.693700947095983e-06
MRPL4	9.693271317867923e-06
TYW3	9.685852516828356e-06
CHKB	9.68116383883607e-06
TMEM106A	9.67640640908692e-06
GPD2	9.67042606751333e-06
PCBD2	9.66492795831432e-06
FAM84A	9.658031686179522e-06
FMO4	9.640826546506361e-06
TBL1X	9.639347660993829e-06
IMP3	9.603976438069366e-06
DOK3	9.576760658492043e-06
SEC62	9.574187564070419e-06
REEP4	9.56649233538621e-06
FBXO11	9.566232334963313e-06
SRR	9.562430115350755e-06
MAP9	9.55693574570471e-06
C11orf80	9.550962212281137e-06
EFHC1	9.54460240245178e-06
IFT57	9.537882319299091e-06
CNKSR1	9.531378602857712e-06
PEX14	9.514130270173625e-06
METTL16	9.511653436649068e-06
LRP6	9.490391102478625e-06
DAD1	9.48542090770558e-06
CD99L2	9.446915195539969e-06
RASSF2	9.439408333590914e-06
MRPS25	9.424363040281237e-06
PDE5A	9.410731037798458e-06
TMEM59L	9.393415340400895e-06
GOLGA7	9.383239551353122e-06
STC1	9.374274220284423e-06
MFF	9.358256940460605e-06
EIF3F	9.345682622216837e-06
DOC2A	9.341329820642447e-06
MAGED2	9.340349496781312e-06
ASPSCR1	9.34008224948944e-06
METAP1	9.33736400405709e-06
ITPR3	9.336242161858452e-06
IGFBP3	9.318161252903525e-06
KISS1	9.303824381141182e-06
ANO10	9.298254345504068e-06
C19orf45	9.282633635453423e-06
USP25	9.2703185526809e-06
UPF3A	9.259786571727968e-06
EIF2B1	9.236474885837754e-06
BEX5	9.230660804132573e-06
SPAG9	9.210559795327243e-06
SNCG	9.196242571696782e-06
RCC2	9.186694810466845e-06
RASD2	9.186428736058254e-06
SP3	9.185988349671381e-06
LRRC8E	9.181827351492821e-06
GCLC	9.179784267802857e-06
ADM2	9.175484829707912e-06
SLC50A1	9.157622164141032e-06
DIS3	9.154874637577364e-06
STON1	9.142400212159131e-06
PSPN	9.139621805701552e-06
VEZF1	9.132156230138259e-06
ZNF785	9.127845267870105e-06
PHF14	9.071763419901095e-06
SCRN1	9.055235789192084e-06
PMEPA1	9.037333889881218e-06
REC8	9.032779552877412e-06
ZNF347	9.027152478844165e-06
TBXA2R	9.021914658046331e-06
SPRYD3	9.017501316090008e-06
FAM131A	8.974122344087822e-06
SDCBP2	8.963781355336527e-06
THRB	8.963308732020221e-06
HIPK3	8.928233046391953e-06
AKT1	8.914989116809855e-06
ECM2	8.90893301050795e-06
ERCC6	8.908360923410066e-06
DSE	8.892168677618147e-06
WNT10A	8.88995246772204e-06
NUDT14	8.887156895844439e-06
ACOT13	8.877433236563543e-06
CDC45	8.857301788520623e-06
AMIGO2	8.829424088890229e-06
NOC2L	8.813686696694157e-06
PANK3	8.808346341283873e-06
SLFN13	8.805558145386152e-06
SH3GLB1	8.77960075441702e-06
DRG2	8.771170068442152e-06
PML	8.770726188710377e-06
NLE1	8.750574602282153e-06
NHSL2	8.746216703601704e-06
HK2	8.745075746479459e-06
PLA2G6	8.734632740842246e-06
ARL5B	8.710716901959964e-06
ATP2A1	8.69898482704904e-06
UNC5C	8.697469386333328e-06
ACP2	8.694513777619041e-06
NR1D2	8.688556431087816e-06
GTPBP10	8.687138678892903e-06
AKAP8	8.683579247001762e-06
ZNF680	8.672677258700762e-06
PSMC5	8.658454160302721e-06
CYP4Z1	8.65250250075474e-06
FAM63B	8.652445062848154e-06
RSAD1	8.595234480619965e-06
ZNF189	8.592045212289926e-06
OBSL1	8.580529843046068e-06
PPCDC	8.572515395036531e-06
C20orf96	8.547790174436395e-06
SNX18	8.54599857048155e-06
NCBP1	8.539044408936014e-06
CAP1	8.535579684654847e-06
SNRNP35	8.511693084975156e-06
NOTCH4	8.50850707065752e-06
NPNT	8.492871084691376e-06
DENND6A	8.444944629345624e-06
MSL1	8.42804187672602e-06
ABCC8	8.42244527290728e-06
C1orf21	8.411874234174166e-06
HILPDA	8.406346030553514e-06
SUOX	8.402037441134955e-06
EIF2S1	8.37959113832128e-06
PRRC1	8.376818946367747e-06
HNRNPUL2	8.371505955428536e-06
ADNP2	8.333429717048176e-06
ATP13A1	8.330228742979338e-06
ZNF12	8.32912532130852e-06
RAP2C	8.319448540768214e-06
ZNF837	8.30702575810206e-06
DGCR6L	8.30098695037128e-06
ARV1	8.300590570912587e-06
HSD17B7	8.281853415338863e-06
ENHO	8.281002004204896e-06
FURIN	8.278548747325535e-06
STMN1	8.274731674281008e-06
IGLV3-21	8.26560873147502e-06
NFATC2	8.25038941996336e-06
PRKCSH	8.245160113779333e-06
WDR37	8.214958996640943e-06
CHCHD6	8.206266605039426e-06
HSBP1L1	8.204762384468613e-06
ASL	8.19446700635245e-06
MOCOS	8.193905653075785e-06
ZNF528	8.19261136985926e-06
ZNF275	8.19008686664505e-06
PLEKHG6	8.163108677017151e-06
FDFT1	8.161666680284194e-06
IGLV3-19	8.159559834754564e-06
SP1	8.133363158274809e-06
DNAJB2	8.114424823483853e-06
LRRC45	8.10368460233935e-06
R3HCC1L	8.099618534185311e-06
DICER1	8.098862774857586e-06
PIGM	8.097008765073007e-06
PPT2	8.094651962574685e-06
PROSC	8.044361850966479e-06
PIGK	8.041469390751341e-06
PAIP1	8.034350658973158e-06
TRIAP1	8.008498655217995e-06
FAM91A1	7.99976271653678e-06
BAG4	7.999161585631298e-06
DYNC1LI2	7.995713506303101e-06
SMPD4	7.988908034685458e-06
RSU1	7.974303632918105e-06
LXN	7.964256233118511e-06
COL5A1	7.963860011719874e-06
BPNT1	7.941374895644677e-06
SMPD2	7.94129575267124e-06
DPCD	7.92098040270395e-06
ZNF646	7.90904599047196e-06
P2RX4	7.903102200722647e-06
C1QTNF1	7.896310912619579e-06
CIPC	7.887038368813586e-06
FKRP	7.866967716986345e-06
IARS2	7.847430984700881e-06
RIC8A	7.84304897464719e-06
NUPR2	7.831485171421381e-06
FOLR1	7.81659316394536e-06
ARHGEF2	7.810353639630181e-06
TARS	7.808578456685433e-06
NAA40	7.80582212814678e-06
SMC2	7.803483660259258e-06
ATP6V1H	7.799028127421864e-06
C6orf132	7.787318752731555e-06
BOD1	7.768378331955705e-06
NFIL3	7.757337692819544e-06
LMNB1	7.748495264562893e-06
SCFD2	7.73283384109508e-06
TTC9	7.727855749170287e-06
IDS	7.727502964289335e-06
FAM127A	7.723875343553418e-06
ZNF251	7.701415827702486e-06
DHX29	7.673262626311458e-06
CHST14	7.667396617145415e-06
ARL1	7.66445055232585e-06
SPEG	7.65479855394528e-06
LPIN3	7.650289101602702e-06
CSTB	7.636768122343215e-06
CC2D1B	7.605303187965165e-06
SEC31B	7.600728429478559e-06
TCEAL8	7.590839868348964e-06
PBX1	7.581592163050947e-06
ADCK5	7.576855740854137e-06
UHMK1	7.571404260238528e-06
COL8A2	7.559463718452047e-06
DEFB1	7.5518485719645075e-06
SECISBP2L	7.530045331531269e-06
C19orf70	7.5261468144520975e-06
HSD17B10	7.511603370315931e-06
LSM14B	7.496963735744077e-06
NDUFAF5	7.494237082413472e-06
MRPL36	7.493220088697098e-06
KDM6B	7.4924813574272424e-06
FAM212B	7.488491349062898e-06
NEXN	7.488367686951258e-06
ASCL2	7.483489582465792e-06
SERHL2	7.471819144261082e-06
SNRPB	7.469141249497173e-06
MAPRE2	7.442322502690245e-06
COQ6	7.439052352165971e-06
DPP3	7.434904522009525e-06
PCMTD2	7.417467592173521e-06
RAP1GAP	7.411660572052104e-06
AJUBA	7.408174255653954e-06
PDLIM2	7.400780868892517e-06
FEM1A	7.38649463897153e-06
CXorf23	7.3543222869562085e-06
GALNS	7.3286785356225484e-06
POU2F1	7.321330111969699e-06
PUM2	7.3083192212236575e-06
CENPP	7.301433333391625e-06
KLF16	7.288479498043647e-06
HDAC3	7.285204382076004e-06
ADGRG6	7.2551836887011134e-06
CALR	7.240992835881586e-06
FGFRL1	7.2366509439328265e-06
NAT14	7.236017839200028e-06
CRELD1	7.23100441738291e-06
CWF19L2	7.224100143718454e-06
RCAN2	7.20253243740624e-06
CPNE3	7.187436704402767e-06
MC1R	7.186574069173426e-06
SEPT11	7.167946261954935e-06
CLIP2	7.160450582737789e-06
NTM	7.158287630605994e-06
C1orf53	7.148698566363933e-06
OPA3	7.142045227350537e-06
OLFML1	7.137300810902999e-06
VANGL1	7.135859278704567e-06
ZNF280D	7.12385351440718e-06
OBSCN	7.096458556268519e-06
TSTD1	7.093508208729581e-06
GAK	7.090550667400882e-06
NCAPH	7.076624637277351e-06
KIAA1143	7.065065582512055e-06
ADGRL1	7.06008749313757e-06
IKZF1	7.02743067634942e-06
PEX13	7.014074968523972e-06
PALLD	7.013479052975205e-06
C16orf86	7.010449526477609e-06
RIDA	7.00528539373961e-06
OSCP1	6.982753606011605e-06
EWSR1	6.980258146931761e-06
PPIL2	6.979003240970706e-06
ADGRA2	6.964280780500819e-06
GALNT2	6.954738331284839e-06
SLC9A3R1	6.9386371068419606e-06
CLUAP1	6.931087818591031e-06
SPAST	6.922892681881174e-06
HSPB6	6.919150052599982e-06
CBR4	6.9134679106530444e-06
B4GALT5	6.900294390294694e-06
WDR74	6.900123008424521e-06
ATP6AP2	6.892315970223242e-06
GLIS2	6.886247642771949e-06
IRF2BPL	6.873653169852542e-06
SLC30A1	6.865406350533191e-06
C16orf91	6.853106929556902e-06
IFT122	6.851649730241636e-06
NFU1	6.847275940503501e-06
PPP1R26	6.827902431958852e-06
ALG10B	6.819032529171567e-06
VEGFC	6.81443283301649e-06
POLR2K	6.811304843643574e-06
CXorf56	6.782410035096574e-06
IFITM2	6.780265070133264e-06
MFN1	6.767014054598857e-06
MYLK3	6.76617152028883e-06
TLDC1	6.760629212368617e-06
ZZZ3	6.72235498407798e-06
HIST1H4I	6.720302051943088e-06
DNAJA4	6.716903196959278e-06
C8orf59	6.715530163422052e-06
IPP	6.713133602737461e-06
CREBL2	6.709154186688011e-06
NSUN2	6.701303038387786e-06
SLC2A1	6.698968881452377e-06
TMEM258	6.694411452458042e-06
IFNAR1	6.677863484657739e-06
RABGGTA	6.665808840216659e-06
TSNARE1	6.664099070361045e-06
FAM222B	6.653317971462126e-06
ZNF518B	6.63431752482107e-06
ARMC10	6.631409604421472e-06
SRP68	6.571497738739801e-06
GLI1	6.541810048548609e-06
TPRN	6.541580024215404e-06
SELPLG	6.531367619713303e-06
ZNF28	6.507052315859953e-06
B3GNT8	6.506342507564347e-06
CYB5A	6.501227814755957e-06
LMOD1	6.4986839765611115e-06
NQO1	6.4913267481689255e-06
LILRB2	6.48785448236925e-06
SOX10	6.483894052735767e-06
PRR5	6.4790961423926075e-06
PRDX6	6.4773378046703505e-06
UBE2I	6.467095704169371e-06
NES	6.449672838715876e-06
CYYR1	6.449389608469995e-06
CORO2A	6.4315793190916045e-06
COL11A1	6.42341243328658e-06
HEATR5A	6.418877751587785e-06
IGKJ4	6.417968411214696e-06
CLEC7A	6.412157284390325e-06
ACSL4	6.404200868797551e-06
BCAT2	6.399834785013014e-06
HDAC5	6.38724779406413e-06
RENBP	6.3750837466922905e-06
TAF6	6.373997357792533e-06
NOL7	6.365502951148873e-06
PRDM15	6.346429496241962e-06
ZNF302	6.298300367336006e-06
NF2	6.298028647322186e-06
ANO1	6.295587406331968e-06
CD47	6.2854030557816926e-06
PRR19	6.2695393582566236e-06
SLC35F6	6.263674586682573e-06
LONP2	6.256771659714803e-06
CHDH	6.255623989599672e-06
CYFIP2	6.2520791280013175e-06
CCDC12	6.242428506361656e-06
CEP55	6.2409921237311855e-06
GDAP1	6.23679516087813e-06
VPS50	6.23384442148905e-06
DCAF6	6.228718265337087e-06
RTN4RL1	6.226110503294002e-06
RHOD	6.199791491697211e-06
BCAS3	6.158469286376816e-06
GTF2IRD1	6.150730461525546e-06
PSMB1	6.150605080574224e-06
FAM3A	6.146757963743481e-06
SUPT5H	6.126622653240076e-06
NME3	6.1227823042411946e-06
ADCK1	6.1158809678937725e-06
WWP1	6.099139529757424e-06
SMIM20	6.083873489634181e-06
PBK	6.083273038367776e-06
KIAA1456	6.069625214896211e-06
TIA1	6.06939384878135e-06
TMEM209	6.058175645812688e-06
PIK3C2B	6.055247917878074e-06
KIF3B	6.028805509690508e-06
LRP8	6.019242565618572e-06
TFF1	6.0191543239145655e-06
ALKBH2	5.991518836600073e-06
FAAP20	5.988462298059677e-06
DIP2B	5.980624040253423e-06
ADAMTS9	5.975301916783546e-06
NECTIN4	5.965958779573171e-06
TYRO3	5.953945725998187e-06
TIMM17B	5.944961960130195e-06
ANK3	5.9428889746416236e-06
FUCA2	5.938949963015009e-06
ZNF43	5.938175220335133e-06
MAX	5.925110298311452e-06
MAP4K3	5.880729699939096e-06
MED17	5.87331121454841e-06
GPR108	5.846964778671991e-06
PNPLA7	5.843388276441724e-06
SKIL	5.825539369894188e-06
MAP1LC3B	5.795349655500864e-06
TMEM177	5.783586185672122e-06
GGA2	5.7811527925804705e-06
REXO1	5.773219630541167e-06
VAMP3	5.767906074157599e-06
C9orf116	5.7574194198905336e-06
ZMYM2	5.7402564163533646e-06
C15orf40	5.737089771188497e-06
SHPK	5.733143126075959e-06
DDX27	5.718168240912824e-06
PSMD7	5.701560323740813e-06
MEX3D	5.680147580869742e-06
TOR1B	5.649500391319554e-06
PPOX	5.64843474586919e-06
HIST1H4J	5.6339828009618195e-06
RFC1	5.628300293335124e-06
C16orf59	5.614308944525209e-06
STS	5.598977249900074e-06
PLCB2	5.593057526480455e-06
ZC3H10	5.588942001811657e-06
PACSIN3	5.584882251411918e-06
MOGAT2	5.57533413466567e-06
ITGA9	5.570499337773687e-06
FOXN3	5.569926401992685e-06
LRRC8C	5.564533801481806e-06
ZNF552	5.563520359406283e-06
BRPF1	5.5434123153291985e-06
GMIP	5.538142833708792e-06
CCP110	5.535301037729361e-06
GART	5.534764080454623e-06
MAPK8	5.500883597558242e-06
GOSR2	5.493062405433456e-06
RWDD2B	5.489721538419751e-06
AK6	5.474866938708291e-06
TWF2	5.474492247317401e-06
C11orf31	5.472212946718092e-06
EIF4G3	5.470507171204058e-06
WHSC1	5.464547743730359e-06
SERBP1	5.453787293064834e-06
TP53I3	5.421522942917529e-06
AKT2	5.41182651076305e-06
CDC6	5.366490950948557e-06
RNF34	5.365889683181977e-06
MTFR1	5.336990377833864e-06
KLC3	5.323513435380444e-06
SORT1	5.315989750761534e-06
HLA-DRB5	5.2839760487429835e-06
CCDC170	5.283842307796268e-06
ROBO1	5.276313666094042e-06
CISD1	5.2690869225118805e-06
DYNLT1	5.251298684815349e-06
VAMP5	5.2288125025707076e-06
UNK	5.225371135726678e-06
AUP1	5.222579707459312e-06
IGSF8	5.2064253719275185e-06
BFAR	5.197678449139694e-06
AP3M1	5.193272274581517e-06
AIMP1	5.188599386704084e-06
GATA2	5.184257569055879e-06
RNF103	5.183145150907647e-06
SH3PXD2A	5.179391406434638e-06
CDH3	5.17352244887607e-06
FAM135B	5.160488650362361e-06
RBM22	5.136972617937248e-06
VPS35	5.13149835239827e-06
NOP2	5.130073308818741e-06
DDX39A	5.101684450665009e-06
IDUA	5.07967110055701e-06
PKN1	5.079004076304951e-06
MCAT	5.067795988000382e-06
PLEKHA8	5.054093027209812e-06
INTS5	5.0157176356734215e-06
GFOD1	4.965263786958391e-06
RFX5	4.958613765376011e-06
TMEM214	4.9560708417275575e-06
EFNB2	4.9543151995560415e-06
PSMD6	4.94301053718235e-06
PRKD2	4.936970480655287e-06
GBP3	4.9260521636852255e-06
HIVEP3	4.922951296680315e-06
RBMS2	4.889941189977502e-06
AKAP9	4.886284701616487e-06
NDUFB3	4.8833612523360054e-06
CDC73	4.875514327730807e-06
LDLRAD2	4.854719034031428e-06
LIN54	4.847653897828501e-06
SAP18	4.83634239708345e-06
ARIH2	4.817226145383752e-06
KLHL7	4.805272115990553e-06
CDCA5	4.783798066230345e-06
NNT	4.78107967791651e-06
EDN2	4.772211664341028e-06
TMEM218	4.769490287677282e-06
BSDC1	4.759983543102175e-06
DUSP5	4.750659789314687e-06
MYNN	4.739705739901471e-06
G3BP1	4.721516880881436e-06
SLC15A3	4.720167608819174e-06
ATAT1	4.7068796747450006e-06
ISM1	4.706227753489819e-06
CEBPZOS	4.6813030041718256e-06
SH3BP4	4.651110315516422e-06
SLC35E1	4.649663343209108e-06
RNF11	4.635005349269195e-06
TMEM134	4.634848875084163e-06
TCF12	4.630969746810616e-06
CREB1	4.6288577567564245e-06
C1orf210	4.61249684478605e-06
ABCB9	4.598566626333182e-06
HSPA8	4.569557132373611e-06
TMEM33	4.564613941763364e-06
UBE2G2	4.558351736154756e-06
KIAA1462	4.55071987773073e-06
WDR48	4.5442503922812695e-06
DDX49	4.538433262967682e-06
SURF6	4.5285667178041955e-06
SETD3	4.51727636658424e-06
C2orf76	4.509888101463731e-06
GPR157	4.4979194515047e-06
GOLPH3L	4.490866938456105e-06
PTPRG	4.483498758042617e-06
WDR25	4.480169350014485e-06
PHF19	4.4692506269933435e-06
PTGES	4.466525841830001e-06
GGCX	4.443893797658009e-06
SPRY1	4.425659125768798e-06
HTRA3	4.418523097656457e-06
ZMYM4	4.39152207489635e-06
UROS	4.380784813270757e-06
SYPL1	4.373649901315312e-06
SCNN1A	4.36473473630651e-06
PIGZ	4.357131984522816e-06
SLC11A1	4.350343036134127e-06
NOD1	4.344362777864658e-06
TMEM123	4.343557127734839e-06
SRI	4.340566146396257e-06
TOMM7	4.3340719987551705e-06
TRAIP	4.329592444752841e-06
LAMA5	4.328733861760304e-06
OGT	4.3050644192187245e-06
PCYT2	4.303577414269031e-06
CLASP2	4.2972298342327695e-06
ZNF14	4.289991314684134e-06
FAM13B	4.289651516789018e-06
PIK3AP1	4.277481240985903e-06
TUBG2	4.2701901202464975e-06
TEPSIN	4.266076234862758e-06
SFXN5	4.262008472042089e-06
LEO1	4.255151975331855e-06
CGREF1	4.252218207264775e-06
JADE3	4.222174350909849e-06
RNF135	4.21711509261731e-06
RGMB	4.2144928397706425e-06
ZBTB41	4.2137844942086395e-06
CLPB	4.207486844845984e-06
SF3B3	4.198226049168788e-06
TOM1	4.181683013745985e-06
GPRC5B	4.164439659760402e-06
STK32C	4.1643759430114205e-06
OGDHL	4.162359381695456e-06
ZNHIT3	4.161305665459933e-06
FMO1	4.1528771645360705e-06
CLINT1	4.115815597090285e-06
HPS4	4.11534486157918e-06
GZMA	4.1075893381568065e-06
CTSO	4.0966174605136206e-06
FAM111A	4.093531200993261e-06
ICA1	4.09325013932544e-06
SLC30A5	4.071636986187136e-06
EFNA5	4.068898569198251e-06
ARHGEF39	4.0523833009517266e-06
C16orf45	4.031729420959473e-06
SPDL1	4.022320896473878e-06
MGEA5	4.018557826719583e-06
CSNK1A1	4.01152694986552e-06
RCE1	4.011278676981442e-06
GALNT14	4.0014373887516935e-06
PADI2	3.965898776320994e-06
MEGF6	3.959518612995129e-06
TMPO	3.958718767014912e-06
SIPA1L2	3.951938269138528e-06
PAPD7	3.9507116329630265e-06
NCF4	3.939359567541831e-06
WDFY2	3.929179653329036e-06
RALGAPA1	3.919226316941167e-06
ZCCHC9	3.886637579330566e-06
BBC3	3.857101811100423e-06
DNASE1L1	3.852989579955201e-06
CFP	3.848245780349212e-06
BCR	3.801138680808729e-06
ARPC2	3.7954121696105813e-06
ACOT4	3.7842604494759075e-06
NAPRT	3.7772508802708883e-06
PCBD1	3.773375971022283e-06
ZNF777	3.7704128557444324e-06
CLSTN1	3.7379277556301898e-06
FEZ2	3.7350177721301237e-06
MTMR1	3.725071205603531e-06
LARS2	3.686968265006518e-06
PLEKHA4	3.6699155818603846e-06
TEX264	3.6642429633170488e-06
MSH2	3.6640659776418688e-06
NR2C2	3.6291848896344087e-06
TKFC	3.625538741708472e-06
ADAMTS13	3.618301386987325e-06
NSMAF	3.6173357418653327e-06
TFAP2A	3.6110967362517666e-06
RTCB	3.606991143628984e-06
ARPC1A	3.5833963028518164e-06
RABGAP1L	3.5765118472823435e-06
SCRN2	3.5721709373896455e-06
CCDC85C	3.550148572463141e-06
SCN4B	3.536377313598016e-06
TAOK3	3.531921397712923e-06
COMTD1	3.52730306695691e-06
TMCO4	3.515977606542882e-06
C19orf68	3.513492661576803e-06
GON4L	3.508493592731779e-06
MTFR1L	3.4987969000118903e-06
RIN3	3.4947913940451247e-06
NSMF	3.4698765449440966e-06
CCDC69	3.4539982858057468e-06
EEFSEC	3.4522986604691887e-06
CALCOCO2	3.4254358016354158e-06
SKA2	3.4133728159241464e-06
PCSK1N	3.402071402876515e-06
LURAP1L	3.4012184479675546e-06
TSPAN17	3.378968623083172e-06
GALNT10	3.3785819214787685e-06
PHF12	3.3699002445419035e-06
NIT1	3.3671887455386395e-06
SOGA1	3.363348245775175e-06
NAT1	3.335817260293255e-06
KREMEN2	3.3181547107656687e-06
NASP	3.2829457707617284e-06
SLC34A2	3.279109993305038e-06
C12orf60	3.2661428595144816e-06
CDKN1C	3.2610948070592846e-06
ANXA2	3.260761146906414e-06
RRAD	3.2479783906162917e-06
MPRIP	3.2193702367439635e-06
ZCCHC11	3.2099520063735296e-06
CSF2RB	3.2001509312182858e-06
C1orf159	3.182575219529108e-06
BRI3	3.158935832515982e-06
TGFBR2	3.1570512736036448e-06
EFNA4	3.1254529340889924e-06
RNF41	3.1111623033696766e-06
TMEM87A	3.1059767678032647e-06
GHITM	3.093310504494281e-06
BTBD10	3.0910036262652996e-06
INPP5E	3.082320483698695e-06
DGKH	3.0537299358415187e-06
MARK4	3.0486663795500605e-06
MRPL33	3.0260625198572386e-06
CDKAL1	3.0149945965634703e-06
MRPL20	3.005624188276237e-06
GSE1	3.0017989672812005e-06
TFAP4	2.9985855041756004e-06
STARD7	2.9969837911495352e-06
MIF4GD	2.996796707125659e-06
ANAPC4	2.9899133231305524e-06
GHDC	2.9847736960077885e-06
PITPNM1	2.98298209819745e-06
CNKSR3	2.978629005518301e-06
CIDEB	2.976879977131522e-06
ACD	2.9726680239912777e-06
IVL	2.9716736165038074e-06
SRF	2.952993996726996e-06
TIGAR	2.9509865332592966e-06
SYCP3	2.949511481011039e-06
C12orf43	2.9379404408011293e-06
GOPC	2.9334345855473723e-06
PARD6G	2.9322293858283845e-06
NTHL1	2.9308228161384697e-06
MCL1	2.9069259010972304e-06
TSR3	2.9053304667732146e-06
IGSF6	2.8876380481427996e-06
SLC30A9	2.882456719764895e-06
BCAR1	2.8824437497565693e-06
PLPP7	2.864094426588374e-06
CKAP2	2.861915939369551e-06
ASB6	2.860502926866862e-06
ERICH1	2.854372500114724e-06
MAPK9	2.850712067112568e-06
ZNF319	2.8486773518186303e-06
KIAA0101	2.846689466901999e-06
CHD6	2.8269118006155948e-06
C9orf172	2.8220227256648323e-06
GADD45GIP1	2.7883070852106154e-06
B4GALNT3	2.7743021282639913e-06
ZNF160	2.77118358237685e-06
MMP1	2.7690024763230967e-06
SH3BP5L	2.7622537986258435e-06
ASB3	2.751734826762788e-06
AIM1L	2.7499779952530886e-06
GRAMD1A	2.740223808657338e-06
PIWIL4	2.7370651599033e-06
RNF114	2.735765368934431e-06
UBE2E1	2.7155871375837015e-06
STAT3	2.7144507545015624e-06
MEPCE	2.7134889382109576e-06
RRAS2	2.709005457459209e-06
SUPT20H	2.7060669447839575e-06
PMFBP1	2.695239447323166e-06
SCYL3	2.6858404976261352e-06
B3GNT9	2.6824540470354204e-06
MAP7D1	2.6711424525735323e-06
ZNF623	2.6695030063123393e-06
GOLT1B	2.6659790067198207e-06
PSPH	2.6397512753242426e-06
PLCG2	2.6312003720361742e-06
NIPSNAP3A	2.617521414715796e-06
TUSC2	2.604020780416388e-06
SNRPC	2.6033518254829705e-06
SEPP1	2.596469982297502e-06
RNF219	2.5931526647528567e-06
NR1D1	2.5663896089209807e-06
SFT2D3	2.564773837948548e-06
MARCH8	2.559203757728624e-06
CACUL1	2.554846127176627e-06
DGAT2	2.5480395350757196e-06
PKD2	2.525044259584263e-06
DLGAP5	2.5219720842128184e-06
ADNP	2.5121347346453955e-06
ADAMTS1	2.4978225609817973e-06
TAF7	2.4961980729697165e-06
EPHX1	2.4961616884156283e-06
TBL2	2.4895798166294004e-06
CDKN2B	2.479599587155277e-06
HLA-G	2.4780653343671963e-06
GCN1	2.47110731346126e-06
DUSP11	2.4636185613417692e-06
MRPS23	2.459062985630293e-06
CCDC88C	2.4583262893525696e-06
RAB31	2.4422183955618133e-06
PPP1CC	2.440863036084625e-06
CHMP2A	2.430325596236003e-06
SEC16A	2.4232699946194504e-06
F11R	2.4201673195186165e-06
TSPAN31	2.418474539295977e-06
EFNB3	2.417549379662047e-06
FAM120AOS	2.4164705619304457e-06
TWISTNB	2.3889910458430853e-06
RRP1	2.386853452646953e-06
ZNF75A	2.3822651028216066e-06
TREH	2.3622074982206223e-06
MAN2A1	2.3518183629836424e-06
MT1H	2.3326222868730755e-06
YES1	2.3086934904292466e-06
TKT	2.3076305783442447e-06
PLAA	2.2976927562627628e-06
CCNJL	2.2971097414501862e-06
TMEM189	2.28668641263402e-06
IL15	2.285482541382967e-06
ULK4	2.2476606233332855e-06
ASNSD1	2.242813989933452e-06
TMEM125	2.241944526148575e-06
LMNB2	2.2370663666333802e-06
PSMD10	2.207914981216449e-06
ZNF830	2.204025200315408e-06
CHST2	2.2016436142785517e-06
SNX19	2.197776090355037e-06
HAVCR2	2.1945611392333244e-06
MARVELD3	2.1731842501792483e-06
ZFYVE21	2.1705422451253457e-06
BARX1	2.1483303068451083e-06
FAM227B	2.1457378411209656e-06
KLHL23	2.1456041172144097e-06
CCDC93	2.130499185815962e-06
ZFP57	2.129287878887824e-06
SQLE	2.126868154189008e-06
PCNX3	2.108717927590873e-06
MFSD7	2.0924518347572905e-06
INTS3	2.069807597472007e-06
TRIM66	2.065559730316899e-06
PAK1	2.0534558182441686e-06
WWC2	2.0527464406439184e-06
C7orf50	2.033463309612301e-06
ILF2	2.0154249053191343e-06
TADA2B	2.008985450454019e-06
TRAF3IP1	1.991993783227923e-06
PDZD2	1.9877574856907953e-06
CD8B	1.9837221015073793e-06
H1FX	1.980794332060916e-06
PTRH2	1.9530264686481035e-06
GZMH	1.9502827099358965e-06
AL513523.2	1.9419625096619673e-06
PDCL3	1.938762946653945e-06
TNK1	1.9331791997521098e-06
ZBTB26	1.9325524921524604e-06
ARHGAP22	1.9306009081179795e-06
ZNF385C	1.9233783562074353e-06
STIL	1.9160555546510842e-06
ELOF1	1.91532799232531e-06
KIAA0895L	1.9042438985097073e-06
ATPAF1	1.8567291317705864e-06
EN1	1.8513134356933427e-06
PDSS1	1.8414146235256897e-06
NFE2L3	1.8351097403452415e-06
PAQR4	1.8252099852559094e-06
UXT	1.8016444187429502e-06
SALL2	1.7987576774098978e-06
PEX19	1.7854511996931072e-06
TMEM151A	1.7841244709168342e-06
HAP1	1.7713039091034388e-06
PLGRKT	1.7699588776787036e-06
PDGFC	1.7501551411031635e-06
POU2AF1	1.742604974858212e-06
CASP8	1.7349058742092352e-06
GTF3C6	1.7263219531857882e-06
C11orf24	1.7239370822653705e-06
TECR	1.7098028265350502e-06
ADAMTS15	1.6962151835367869e-06
DAB2IP	1.6864400957086863e-06
ZNF175	1.6693081421307469e-06
COQ2	1.6690983054094432e-06
CLIC6	1.6635790226768405e-06
PHACTR2	1.6590812722194956e-06
ATP6V0E2	1.6355065873605162e-06
CAV1	1.6070028409260058e-06
CUL9	1.6055374111239673e-06
FCGR2B	1.5911072018443456e-06
CSGALNACT1	1.5897903288041363e-06
DNAJC4	1.5830787494043954e-06
SH3TC1	1.5771933114435337e-06
RAB28	1.5755383239450497e-06
ANKRD39	1.5482286154905507e-06
TMBIM4	1.5453075218430535e-06
TMEM138	1.5437916902843941e-06
TMEM63A	1.533566718485618e-06
NRP1	1.5162052875970746e-06
FUOM	1.5044116654940697e-06
HEMK1	1.4978454815742161e-06
NMD3	1.4829321300857563e-06
SMARCA4	1.474696810802949e-06
SF3B4	1.4728528702988377e-06
SLC26A2	1.4685825305171686e-06
POP7	1.46097003813151e-06
WWOX	1.440873678185737e-06
ADO	1.4374539004605852e-06
PPP2R3A	1.4312680162322244e-06
HAGH	1.420288370807625e-06
CEP41	1.4023209216353385e-06
CAPZA1	1.3905837272122049e-06
DHFR	1.3896067976086006e-06
UBR2	1.3840097770646028e-06
WASF2	1.3724856365314208e-06
NAGLU	1.3705214948209654e-06
SRSF8	1.3669533931283626e-06
LRPPRC	1.362798052644631e-06
PPA1	1.3525267903083127e-06
CDK5RAP2	1.3466972579527703e-06
KIAA0368	1.346678753035863e-06
SCARF1	1.3427622146553666e-06
MBD3	1.3041624659566884e-06
SART3	1.2915379408230266e-06
CTNND1	1.2878053354020624e-06
FAM102B	1.2860843934449622e-06
SMNDC1	1.27485334186181e-06
MPC2	1.2734030355685851e-06
APCDD1	1.27321107383208e-06
MRE11A	1.2634653187421328e-06
WDR26	1.2515809566119739e-06
TNNT2	1.251525160909817e-06
KIAA1161	1.2456798939913881e-06
TRIM33	1.2426754473992439e-06
C2orf54	1.240081555420603e-06
USP7	1.223964975953926e-06
TNS4	1.2188509603152242e-06
COQ9	1.1905169362718572e-06
CPXM1	1.1745119685880481e-06
NECTIN1	1.1686272646673389e-06
CCDC6	1.154292387824676e-06
TMEM14C	1.1472490109707319e-06
NMT1	1.146799140485226e-06
EPHA10	1.1326330768531207e-06
PMM1	1.1286561311808982e-06
HSPA12B	1.1187990279292254e-06
LOXL1	1.117123112512058e-06
CYHR1	1.0779730585520194e-06
ZBED5	1.067427828548212e-06
GALK2	1.049709471697203e-06
MRPL11	1.0488239611643375e-06
SLC9A5	1.0232194581491586e-06
NRBP2	1.0230588861802026e-06
FBXO9	1.016497301145627e-06
OVOL1	1.016456338503878e-06
ABCA9	1.0028389980917086e-06
MRM1	9.887688598803452e-07
RMND1	9.432043008114188e-07
EBNA1BP2	9.397376447839635e-07
CALML5	9.355548507956421e-07
OPRD1	9.26588740226408e-07
C1QTNF4	9.176947265973174e-07
KLC1	8.998261673252013e-07
C20orf24	8.822527918632287e-07
THAP6	8.80110219732343e-07
B3GALNT1	8.705879937737521e-07
MAFF	8.608700320370527e-07
SOX11	8.526965185222424e-07
ECE2	8.379497445412664e-07
SCAP	8.350222862197233e-07
LRRN1	8.349608903487664e-07
CRBN	8.264253759499321e-07
SLC4A7	8.103353417192699e-07
XKR8	8.097474287313395e-07
EIF2A	7.949399800430546e-07
FAM159A	7.889890187858534e-07
PCTP	7.769574786313231e-07
C1QTNF6	7.704427636192144e-07
GJB5	7.688314715718595e-07
SHROOM3	7.590097044812433e-07
ALYREF	7.440730336420675e-07
ZC2HC1A	7.288842422978682e-07
SFTPD	7.263473094803444e-07
ZBTB21	7.203608287738118e-07
MSTO1	7.034172105004712e-07
AMY2B	6.786052286421775e-07
DDX55	6.75985067424542e-07
DDX46	6.598480401439632e-07
NIT2	6.422699829070181e-07
GOSR1	6.393477004572131e-07
POLD3	6.310849007368881e-07
CHORDC1	6.242938102341214e-07
PROCR	6.219320575470207e-07
ZZEF1	6.119240340967042e-07
WHAMM	6.042532331256438e-07
FHDC1	5.918090560052622e-07
DUSP22	5.811780871945434e-07
ZNF771	5.690988953298633e-07
TMEM267	5.660958260955372e-07
ZNF653	5.639600745529157e-07
SHQ1	5.39841962222645e-07
H2AFZ	5.34360110784495e-07
APLP2	5.306676693586035e-07
ATP8B1	5.182643162635054e-07
PAN2	5.179230944684695e-07
FADS1	5.165786692798725e-07
LTV1	4.829515243639535e-07
EDIL3	4.796917289203093e-07
NAE1	4.78204684595952e-07
ZDHHC14	4.5732881226377137e-07
SNRNP25	4.5281487122244274e-07
CDC5L	4.361981793953359e-07
RASAL2	4.3179512088989305e-07
LMLN	4.291340010718208e-07
VEGFB	4.207011796367221e-07
NPTXR	4.033893013332514e-07
CSTF3	3.7642814518796676e-07
TBC1D4	3.74355392428151e-07
WDR83	3.621643251863602e-07
COPZ2	3.6004718890864577e-07
ZNF576	3.30298592913933e-07
IARS	3.2552879395108707e-07
HTRA1	3.2356375693210347e-07
CERS4	3.224127907052417e-07
TTC38	3.199707501538088e-07
ALDH1A1	3.1346139021942946e-07
CCNB2	3.1151073953862295e-07
C11orf71	3.0701814221630367e-07
ABHD8	2.9324831963634276e-07
ZNF26	2.9094212834414824e-07
POP1	2.7839784415851826e-07
HELB	2.7794388748874604e-07
RANGAP1	2.696346286793946e-07
RNF144B	2.663446383998897e-07
ZDHHC8	2.6609204641321976e-07
FAM50B	2.646520100576682e-07
DTX4	2.597750131333533e-07
TMEM55B	2.473165966588307e-07
RDX	2.4100628842209213e-07
TLR2	2.274734578970759e-07
WDFY3	2.233998440789517e-07
TNK2	2.1990291240569424e-07
PPTC7	2.1943188358249035e-07
CARD8	2.1512135898943966e-07
PLAGL1	2.0618423045105855e-07
SLC25A42	1.891768062241667e-07
SMARCE1	1.656615084256065e-07
GAREM1	1.414223247575638e-07
SCN1B	1.2724796721240298e-07
XAF1	1.2269185446415076e-07
GALNT11	1.188410991134405e-07
WDR6	1.1853102210149855e-07
ETV3	1.0945407095982776e-07
BAZ1A	9.36597301707562e-08
CFDP1	8.598213343121992e-08
ZNF532	7.657944590956338e-08
CLIP3	6.383956138688914e-08
ARHGAP24	5.301803921932235e-08
MEGF9	3.913015150241129e-08
NUBP2	3.644912159923592e-08
SCGB1D2	3.017998568643559e-08
FZD2	2.483016046253538e-08
ATP5E	9.308093466186803e-09
TOP1	-6.724744150058504e-10
SPATA6	-6.798838746204794e-09
PDLIM5	-1.7885906649639263e-08
OLFM4	-1.8840484565071678e-08
TONSL	-2.0747070979402792e-08
PTPRU	-4.797087780124263e-08
DLC1	-5.183829967260112e-08
SMPD3	-5.838558013076079e-08
FARS2	-6.295547851316296e-08
CD320	-6.380327689150398e-08
MOV10	-6.420328252612327e-08
SRRD	-6.458387649508244e-08
GINM1	-8.535166626115156e-08
APOBEC3D	-9.008755609226346e-08
TRIM38	-9.142065555034216e-08
ADPRHL2	-9.273192400686335e-08
DAPK3	-9.741811612781189e-08
LRCH3	-9.990007661732613e-08
JUN	-1.0197947960399294e-07
DPY30	-1.0240071734444452e-07
FAM208B	-1.269896642706639e-07
TOMM70	-1.3438554750143622e-07
FADS3	-1.4452964080065797e-07
PDCD6IP	-1.6751522321640698e-07
SPACA9	-1.9499586582640234e-07
COX4I2	-2.0044816958785114e-07
FBXL17	-2.0729198651365423e-07
CERS5	-2.0931994610767296e-07
TMOD1	-2.0972529497665e-07
NINL	-2.1036593337089435e-07
MSRB2	-2.1263940884631265e-07
PTPN23	-2.2837651268902756e-07
SNX22	-2.3896887693069177e-07
SLC30A2	-2.7193869581347685e-07
LZTS2	-2.7262325584265306e-07
TMEM94	-2.8461920741832575e-07
PRPS2	-2.9478528674207493e-07
NDUFA2	-3.0045168458484045e-07
DBN1	-3.110302656213722e-07
RIT1	-3.1248686122232324e-07
DNAJC30	-3.131801633281397e-07
SLC31A2	-3.1608553228295624e-07
DIXDC1	-3.3407092986592253e-07
FKBP4	-3.4437417239703886e-07
C9orf78	-3.467012581318248e-07
MGST2	-3.518342799421523e-07
PPM1B	-3.696427400372484e-07
SIRT6	-3.821587125512614e-07
DARS	-3.8457203619258483e-07
SLC39A11	-3.9071321586448564e-07
HAMP	-4.166862658375516e-07
DPH5	-4.223057725423503e-07
AMD1	-4.3110722772251524e-07
ARHGEF19	-4.4284895939097035e-07
DHPS	-4.784307077124477e-07
MEX3C	-5.026236492125139e-07
ITPKB	-5.087226445447711e-07
TIMM17A	-5.185263350685022e-07
IQCE	-5.212741308299799e-07
TESK1	-5.274788715116894e-07
DNAJC14	-5.306393933372812e-07
PLCD3	-5.417570476711085e-07
MAGOHB	-5.54875616831174e-07
CERS6	-5.615115535071211e-07
CIR1	-5.750649951535613e-07
GPRC5C	-5.803850794514256e-07
METTL9	-5.824040479494957e-07
RYK	-6.092801708777386e-07
PTPRK	-6.110264634429566e-07
GDI2	-6.214136438219726e-07
MAGEF1	-6.226269177410847e-07
DSP	-6.236331987023012e-07
ALKBH7	-6.400269950982376e-07
GGNBP2	-6.489774406998985e-07
SYNM	-6.495797428772739e-07
MARCKSL1	-6.575160928363974e-07
KLHL28	-6.916034290341183e-07
NFIA	-7.01764013537637e-07
TMEM208	-7.267861586289665e-07
ABCC3	-7.527182233895959e-07
TOM1L2	-7.562113711613389e-07
C11orf68	-7.726794324044705e-07
APOBEC3F	-7.877171999986819e-07
KCTD7	-7.915201637828965e-07
CYB5R2	-7.952422772783777e-07
FBXW2	-8.050311246118504e-07
SH3RF3	-8.083339267318912e-07
SDF2	-8.712149832816106e-07
LSMEM2	-8.906161412719871e-07
GRK3	-8.991710648324613e-07
PLOD3	-9.118023236474077e-07
YIPF5	-9.180023308801423e-07
HIST1H2BJ	-9.342583484223607e-07
TMEM87B	-9.872597893891869e-07
ERVK3-1	-9.912975821299978e-07
RAMP3	-1.004591455290938e-06
CCM2L	-1.007694684715469e-06
ZNF37A	-1.0143050951559918e-06
USP3	-1.0215792790504605e-06
DCAF4	-1.054527320177452e-06
RIMKLB	-1.0552196924064671e-06
TUBB4B	-1.0758946742345924e-06
C8G	-1.0762487031399548e-06
RASL10A	-1.0831948515477204e-06
STK38L	-1.0863691326822587e-06
TMEM135	-1.0929212941737723e-06
MTPAP	-1.1110980219740497e-06
ZNF76	-1.1157650792236877e-06
VARS	-1.1161056131353907e-06
CLIC3	-1.1343266376491007e-06
PNMA6A	-1.1670242927460067e-06
CDKN2C	-1.168758874573702e-06
POMGNT1	-1.171740245592284e-06
ZNF574	-1.182373725120081e-06
BMP1	-1.182529002324053e-06
CENPN	-1.1849481434354144e-06
TRA2B	-1.1854185048177706e-06
HADHA	-1.1869587981697764e-06
FAM92A1	-1.1938613560008497e-06
HSPA12A	-1.194303474161665e-06
CDK16	-1.1970965464848816e-06
PI3	-1.198314817631172e-06
CITED2	-1.2055589848906823e-06
ZNF512B	-1.2069194461837747e-06
PTPN2	-1.218167813820846e-06
NT5M	-1.2329988709753595e-06
EXT1	-1.2378125186053784e-06
B4GALT1	-1.2566325622547387e-06
WASF3	-1.2647493452637558e-06
ARCN1	-1.2798321040345517e-06
LTBP2	-1.2878254484648061e-06
NELFA	-1.2968106699145102e-06
OSCAR	-1.2989297396625288e-06
LENG1	-1.3129028587562881e-06
ASNS	-1.3180730628467384e-06
ECSCR.1	-1.3382036269601385e-06
PPWD1	-1.3569263706716743e-06
ECHDC3	-1.357493530970271e-06
NR2C1	-1.3643597067578202e-06
ZNF865	-1.3680746089124657e-06
SORL1	-1.3801680008078396e-06
FBXO10	-1.3918933324378897e-06
KPTN	-1.3970733063790753e-06
BORCS8	-1.4075779711139462e-06
DVL1	-1.4161823591061747e-06
NUBP1	-1.4176062173258402e-06
COL6A1	-1.4320556881726975e-06
ETV2	-1.4359112113071913e-06
ATP6V1E1	-1.4410552356152208e-06
MCU	-1.461775090925429e-06
ABT1	-1.4650859504247356e-06
CHMP5	-1.476029239011394e-06
TRMT10B	-1.4849928070238652e-06
FAM175A	-1.4990320078931367e-06
OASL	-1.5040594289376948e-06
TP53RK	-1.5085677373162785e-06
MICA	-1.5276488272700735e-06
LYPD3	-1.5501193743050402e-06
LGALS1	-1.5587388723021915e-06
SLIRP	-1.5642692909658748e-06
TRIM14	-1.5871968724215388e-06
MATK	-1.5876569276166571e-06
SCLT1	-1.6059470952668749e-06
NFE2L1	-1.6084609635293906e-06
CS	-1.614813817859195e-06
ELMO3	-1.617754250698956e-06
GALC	-1.6662994040817448e-06
ESRP2	-1.6896128491261344e-06
TUSC5	-1.6988693574543386e-06
MORC4	-1.7131468221220955e-06
SUPT6H	-1.7424604441600963e-06
LRP10	-1.7476503147409266e-06
MFHAS1	-1.7488931735325893e-06
OGFRL1	-1.7571521668734595e-06
CECR5	-1.7609116363647407e-06
CYB5RL	-1.7629769392204757e-06
KNTC1	-1.770612531819149e-06
KEAP1	-1.772875554999427e-06
SART1	-1.807923043359874e-06
ATXN3	-1.8110334128712435e-06
TUBA1B	-1.8160750463724634e-06
MRPL34	-1.8301074436453689e-06
CXCL2	-1.8371424755657786e-06
MAP7	-1.8446159089722348e-06
ATRN	-1.848452550474958e-06
DCLK1	-1.8484746431856673e-06
THOC1	-1.8499747172768967e-06
PPP1R12C	-1.8588631126365837e-06
DSN1	-1.8662725096091195e-06
HNRNPUL1	-1.8724891496014419e-06
TRNP1	-1.8851641797226554e-06
SLC39A4	-1.8919637878254832e-06
GADD45B	-1.8946938590913903e-06
KATNA1	-1.8963537809959833e-06
CDON	-1.9064220769236597e-06
TCEA2	-1.9092875773114373e-06
EIF3E	-1.9120167444703034e-06
NR6A1	-1.9184985278313037e-06
GMPPA	-1.921715964894087e-06
PRKD3	-1.933646113326634e-06
REV3L	-1.9347651113382387e-06
MSH6	-1.9348946666596682e-06
KIAA2026	-1.9490413190593787e-06
PYM1	-1.9513523261718136e-06
CAMK2B	-1.953250226747106e-06
L2HGDH	-1.958723169487175e-06
MAPKAPK5	-1.9612771299477084e-06
CABLES2	-1.9635034415924504e-06
ZW10	-1.9859624794694113e-06
AMPD3	-1.989018438995199e-06
OSBP	-2.0013405200162917e-06
TMEM8A	-2.0211998070061275e-06
HSDL2	-2.0397259584236483e-06
USP12	-2.0511492613011384e-06
PDLIM4	-2.052801882448646e-06
KANSL1	-2.0560912547518226e-06
TSPAN1	-2.0617452725059993e-06
ANKS1B	-2.062878555571364e-06
C2CD3	-2.06389308929707e-06
ABHD3	-2.0646193772861336e-06
ITGB1BP1	-2.0646254504681978e-06
SARAF	-2.065496203821634e-06
NEO1	-2.065553671543595e-06
THRA	-2.0742573584836155e-06
TMEM69	-2.0839038571906963e-06
SEMA3B	-2.0960901107734716e-06
BCL2L2	-2.1172721461835033e-06
CNOT7	-2.1178071689438908e-06
F12	-2.1456276590576756e-06
AMMECR1L	-2.1702298421018104e-06
FOXC1	-2.1849936830244626e-06
AHDC1	-2.1863008554859936e-06
SMARCA2	-2.1967065336324934e-06
CHMP4A	-2.204980054253585e-06
CYB5B	-2.2108362665447774e-06
NFRKB	-2.2155243331419105e-06
INHBA	-2.2189679322924085e-06
NUBPL	-2.2360808365590638e-06
RSAD2	-2.2472306899552034e-06
YAF2	-2.2495179773663897e-06
CHAF1A	-2.253163938516232e-06
ZNF107	-2.2862896132028177e-06
HSPB1	-2.288045503148798e-06
PARP9	-2.2888578486041753e-06
CWC27	-2.291923899038946e-06
TMCO1	-2.3100591426523504e-06
TRIM13	-2.314820562148025e-06
C1orf35	-2.3208164447199672e-06
MAN1A1	-2.3423039623137962e-06
CHD7	-2.3424349859886234e-06
RAB2B	-2.343924282531319e-06
RHBDF1	-2.3466104232960667e-06
GYPC	-2.353566171355947e-06
MRPS5	-2.3561320642889492e-06
ARID5B	-2.3627806824698044e-06
HSPB2	-2.369534907777961e-06
EIF2AK3	-2.396655404293677e-06
MRC2	-2.4112222503980313e-06
UBR5	-2.4134192037000235e-06
SLC17A5	-2.4282684885544328e-06
JOSD1	-2.4381560355197158e-06
ACTB	-2.462282751690321e-06
STYXL1	-2.4822178081142545e-06
RAB5B	-2.51533957836998e-06
ITGA11	-2.5238198384736067e-06
SP110	-2.5284279862645753e-06
MTMR10	-2.530329503093978e-06
LRRC14	-2.5390989763506916e-06
EPHA1	-2.546484837135646e-06
DPP9	-2.5530936173141253e-06
UBE2D2	-2.5606706616455036e-06
MB21D2	-2.5655209214804072e-06
NDE1	-2.580898275865358e-06
ATOH8	-2.5917202128682174e-06
FAM102A	-2.5972448612201293e-06
TFEC	-2.611773767946931e-06
TTLL1	-2.6464370910572223e-06
OPLAH	-2.6665075821284225e-06
AGPAT5	-2.6672605340709268e-06
NEURL4	-2.6768829189071873e-06
ZNF827	-2.6805822161739e-06
DDOST	-2.6811779308189255e-06
SEC23A	-2.6840440568790544e-06
WWTR1	-2.693938390788709e-06
UBXN6	-2.697927042816212e-06
LRRC1	-2.7052969739002966e-06
GFRA1	-2.734735423498768e-06
CABIN1	-2.737923926303947e-06
RBBP9	-2.7414818679081446e-06
NMB	-2.7448262859368984e-06
AKIRIN1	-2.7539405613875223e-06
NGRN	-2.759122019190685e-06
ZNF503	-2.7681671136985926e-06
TIMM10B	-2.789799698618933e-06
UBE2H	-2.7999573174125393e-06
BTD	-2.8374486168435977e-06
BMP2K	-2.838778684881421e-06
DMXL1	-2.8448213013352276e-06
ZNF146	-2.8641553175170307e-06
ACSF2	-2.871112517026284e-06
DDIT3	-2.8763106933196144e-06
BBS7	-2.8928150965688934e-06
UPF2	-2.8962986651833287e-06
STT3A	-2.9154528312668594e-06
AP5S1	-2.91843267656868e-06
CDK7	-2.918529133476103e-06
RAB7B	-2.9192925306502913e-06
SNAPIN	-2.923704256634404e-06
SCD5	-2.9253710736083987e-06
FAH	-2.9384932628716823e-06
UHRF2	-2.9420334133242166e-06
TTLL5	-2.951408719868157e-06
KIF13B	-2.962428180187871e-06
OPN3	-2.9939545088316582e-06
PHLDB2	-3.006764133914011e-06
SAPCD2	-3.0086870704241437e-06
PARD6A	-3.0514331303524223e-06
BOC	-3.059002978825619e-06
SSH2	-3.0625170741650924e-06
LSM1	-3.072263413486396e-06
PLXNA4	-3.077336829075562e-06
RNF14	-3.111602739988258e-06
URI1	-3.1117122273204556e-06
LAMP2	-3.1143607066792715e-06
PIGU	-3.1379546097224973e-06
NAV2	-3.148889308515203e-06
GEMIN8	-3.1534102355194287e-06
KCNJ8	-3.1664970890395797e-06
FTO	-3.174380506963314e-06
SHC2	-3.178206438507694e-06
TMTC4	-3.2014391334173343e-06
XXYLT1	-3.2075434077213314e-06
FAM221A	-3.216978312929693e-06
RGS5	-3.2207623284110637e-06
PQBP1	-3.2306622682463292e-06
CCDC22	-3.2506103031414867e-06
FLOT2	-3.25696027825694e-06
FAM160B1	-3.2624221949052026e-06
TYK2	-3.267464974225993e-06
TGFBR3	-3.2827945304392433e-06
PGAP2	-3.310067448760692e-06
CHCHD1	-3.3329298080367485e-06
NELFE	-3.341746455531515e-06
NARF	-3.345691247550971e-06
HCCS	-3.3497154256302817e-06
TM2D2	-3.3650160489093523e-06
CHD3	-3.3846861408016473e-06
IER2	-3.3858050547210687e-06
TTC37	-3.4172850561922357e-06
RTN1	-3.4177816974833815e-06
RCSD1	-3.4272146321984256e-06
SYF2	-3.4347745585690956e-06
ANKRD52	-3.4463726271909937e-06
CLMN	-3.4617162151697415e-06
DUSP1	-3.491874592027547e-06
FAM110B	-3.497491667872008e-06
IPO7	-3.5063722282963735e-06
GTSE1	-3.5117481216141753e-06
MIS18BP1	-3.512997212132082e-06
OTUB1	-3.521077537196507e-06
STAM	-3.5381732090229584e-06
ITPR2	-3.5669759223868078e-06
QKI	-3.5917768495250836e-06
PHF1	-3.63007875733709e-06
GATSL3	-3.6622685045768436e-06
RARG	-3.6672100544016017e-06
CISH	-3.6685571207276875e-06
TOR3A	-3.6918418064539328e-06
ZFYVE9	-3.695862644344757e-06
PDZD7	-3.70001714869602e-06
MYBL2	-3.7025834123145485e-06
WAC	-3.716735300017259e-06
DHRS11	-3.7328871840461755e-06
OS9	-3.73482887289202e-06
SLC26A6	-3.7361086043450156e-06
LDOC1	-3.7506295443412727e-06
MCCC2	-3.75362994167228e-06
SEC61G	-3.755765581889125e-06
INTS6L	-3.772905667788183e-06
HSD17B11	-3.7766970793026507e-06
DVL2	-3.809579656750928e-06
PACRGL	-3.8099260264704793e-06
PPP1R7	-3.823110664969307e-06
UCK1	-3.824994812373828e-06
SIX1	-3.8334367473969535e-06
LINC01420	-3.840329539657011e-06
SLC16A2	-3.850082846457751e-06
AP2A2	-3.850192152320324e-06
ENTPD6	-3.857160224030417e-06
MOCS2	-3.858704460102522e-06
SORBS2	-3.867024488418579e-06
ABI3	-3.8686979490888995e-06
ANKRD17	-3.872785163850447e-06
ZNF282	-3.8794955879440725e-06
SAMD1	-3.9060075161645295e-06
TRIT1	-3.913860474207546e-06
NUP210	-3.930901190637036e-06
CHST11	-3.942031417597855e-06
PAWR	-3.956463073390503e-06
ATXN2	-3.970646046722036e-06
PTCRA	-3.972496148519469e-06
SIPA1L3	-3.973518731433966e-06
CSNK1D	-3.97946481239806e-06
SPARCL1	-3.984730174013141e-06
NDUFB4	-3.995168471625395e-06
UBE2S	-4.0121351877818994e-06
THADA	-4.012892488161788e-06
ENDOD1	-4.0252968204933875e-06
C1orf226	-4.025313978170695e-06
SLC9A3R2	-4.034721675071222e-06
KMT2C	-4.039256290925413e-06
ZNF134	-4.039499693187952e-06
BDKRB2	-4.03997353797129e-06
GPR137B	-4.060727580081928e-06
KIF7	-4.0675111254433184e-06
EPC2	-4.095927214053787e-06
PPM1K	-4.101366861875258e-06
NOL4L	-4.105954091538588e-06
PNPLA8	-4.11080084219784e-06
UBIAD1	-4.125263625263448e-06
ZFYVE27	-4.1396624296201665e-06
GALNT3	-4.150475784549735e-06
IMPA1	-4.19000314248344e-06
ALDH3B2	-4.201592912483938e-06
OSBPL11	-4.208571205143597e-06
NEK1	-4.209563317130391e-06
GPR153	-4.241980841860257e-06
USP31	-4.242091063003672e-06
TMPRSS13	-4.2439171325910766e-06
SGIP1	-4.246097833108264e-06
ACO1	-4.247536656673427e-06
ZBTB20	-4.2501164333468075e-06
STAT6	-4.2543596411706745e-06
ABLIM1	-4.255025526301949e-06
ST8SIA1	-4.256789576957035e-06
GATA3	-4.26441701598438e-06
SLC39A8	-4.281314472537246e-06
ELOVL1	-4.297786863658145e-06
IRF6	-4.3061153240155755e-06
SEPT2	-4.326956823598923e-06
UTP20	-4.334123249866752e-06
RCCD1	-4.344373628551066e-06
NAXE	-4.355394137601857e-06
CCM2	-4.369573722287303e-06
ROBO4	-4.372409966900543e-06
USP10	-4.373505406302737e-06
MAP1B	-4.3738846344456136e-06
COG1	-4.412058596414979e-06
TSPAN32	-4.414264537084133e-06
AES	-4.433949962029986e-06
C19orf60	-4.437896111824765e-06
ACSL5	-4.439344394982146e-06
GLMN	-4.445613930453312e-06
NUB1	-4.456436235214303e-06
GPATCH11	-4.4716049724563665e-06
ST20	-4.475028145996721e-06
ZNF845	-4.476181523280679e-06
PEX11A	-4.47676847662772e-06
FAM64A	-4.482741689555585e-06
DROSHA	-4.492201499804423e-06
DEPTOR	-4.497997471162184e-06
RELT	-4.49865830756548e-06
THNSL2	-4.499976842321782e-06
RAB3D	-4.510264282400366e-06
NDFIP2	-4.510798287859607e-06
PAXIP1	-4.52453516588731e-06
NDC80	-4.539086719891038e-06
ZNF664	-4.544273993581645e-06
KIF5B	-4.544917021216738e-06
LRBA	-4.545174660955089e-06
GSTO2	-4.5467810275659986e-06
FAM177A1	-4.5574450751765665e-06
CACNG4	-4.5625014050169795e-06
CETN3	-4.572803027085201e-06
RMI2	-4.594416609789261e-06
SLFN11	-4.595022792549279e-06
PHF6	-4.612158925729196e-06
ARHGAP27	-4.615373116172504e-06
SAMM50	-4.6171540401524005e-06
PSMD12	-4.641315990430794e-06
FAM167B	-4.645194186860866e-06
SIMC1	-4.651904036617215e-06
HEATR3	-4.667760174210907e-06
TBC1D7	-4.6681454564517e-06
DIRC2	-4.674378553828897e-06
GORAB	-4.676004884788779e-06
SEPT7	-4.687372772830009e-06
GNLY	-4.716564613838824e-06
TMCO3	-4.717143995528387e-06
NSA2	-4.729565933458911e-06
SLC35A1	-4.742761460394328e-06
SMARCAL1	-4.751879681281979e-06
YWHAQ	-4.763813930748616e-06
UBE2L3	-4.776284695402046e-06
JPH3	-4.776854846601191e-06
SPC24	-4.785373315963478e-06
FAM49A	-4.789546853687516e-06
PODNL1	-4.797228934025865e-06
EI24	-4.809214604049279e-06
SLC8A1	-4.824729725323193e-06
MRPL12	-4.835663114989659e-06
SFPQ	-4.836011880887896e-06
SH3GL1	-4.844985112937641e-06
TNFRSF21	-4.854947029566406e-06
ZNF627	-4.857930894090978e-06
TBCK	-4.874979932739215e-06
SEC22B	-4.8780166556010475e-06
CFAP45	-4.8831665486364405e-06
FAM53C	-4.888072655204522e-06
ADK	-4.901751475140411e-06
GRK5	-4.9034956466626155e-06
KPNA1	-4.907548963496037e-06
HAAO	-4.908989118079329e-06
RASGEF1A	-4.922454217621857e-06
NOXO1	-4.9263850967512506e-06
MYL5	-4.9648104846848005e-06
APC	-4.993205401496038e-06
BORCS5	-4.995132632624633e-06
ZHX1	-5.001277194621041e-06
LUC7L	-5.024654658008805e-06
KIAA1549	-5.034984700466005e-06
DYNLRB1	-5.0387581369006075e-06
WDR89	-5.042810615141097e-06
LINGO4	-5.0441617610375e-06
BCKDK	-5.0562445945728735e-06
ARMCX2	-5.058612933934909e-06
MTA3	-5.070082021834857e-06
GDPGP1	-5.0786895119437446e-06
SRCAP	-5.082918251179503e-06
KIF12	-5.113449865597072e-06
DYRK1A	-5.11481070848662e-06
PLCD1	-5.125143688968498e-06
STAM2	-5.138294354007912e-06
NEK11	-5.142496997274271e-06
PIP5K1A	-5.153240449389707e-06
SPRY2	-5.1746394669081584e-06
KIAA1217	-5.180227313774661e-06
HEXIM2	-5.202342921529318e-06
ANP32B	-5.20880359829266e-06
AIFM1	-5.211777025732291e-06
SMIM13	-5.216300929087314e-06
MOAP1	-5.222617471555168e-06
MT2A	-5.2295709916596474e-06
PLEKHH2	-5.230991145337691e-06
SELK	-5.2452482794078376e-06
ZBTB40	-5.248111978042794e-06
PGAP1	-5.275796082073428e-06
CDK4	-5.290417157269378e-06
MICU2	-5.29148224773655e-06
TOMM34	-5.335756906521146e-06
KPNB1	-5.34314788508131e-06
LENG8	-5.368585620181084e-06
LIN9	-5.372292142017257e-06
TMEM237	-5.374177932721056e-06
ZNF138	-5.377659855848418e-06
DCUN1D4	-5.385256411695663e-06
BAMBI	-5.394861927877073e-06
CCNI	-5.437421989278039e-06
CHD2	-5.448491923128869e-06
CCDC34	-5.448916631403051e-06
PRPF18	-5.456078137291793e-06
ALAD	-5.50946028946196e-06
PRKCI	-5.5425550653037105e-06
EXOC2	-5.555214768659341e-06
SSR3	-5.55934413552162e-06
ZNF862	-5.577571741077251e-06
ZBTB17	-5.587115146987177e-06
PTGER3	-5.58813910100467e-06
LCMT1	-5.6003990544362e-06
PHF5A	-5.602245643576132e-06
CORO1C	-5.608522768075202e-06
ZNF783	-5.611463666669823e-06
VPS36	-5.6132491610878e-06
CNFN	-5.626640819914122e-06
ANXA9	-5.6517495557331315e-06
SOAT1	-5.652781708868845e-06
SDHB	-5.660424933497956e-06
SYNGR2	-5.6770587788523544e-06
MTMR4	-5.696518192828798e-06
CACNA2D4	-5.696805186579311e-06
CEP131	-5.69721753884077e-06
MTHFD2	-5.730047191974112e-06
DNM1	-5.734838725030202e-06
DIP2C	-5.7457580575841985e-06
EXOSC5	-5.771738558918318e-06
TUFM	-5.794260563195729e-06
FOXP1	-5.801939739747783e-06
KIAA0930	-5.811217102205922e-06
FBXO6	-5.818315698680253e-06
SH3BGRL3	-5.844340110809002e-06
HSDL1	-5.854261804730495e-06
SLC7A5	-5.859069636732108e-06
ZNF83	-5.859837864796879e-06
CRISP3	-5.861319559789074e-06
GNG4	-5.865729040740516e-06
AURKAIP1	-5.877373747168753e-06
POLR2D	-5.884507994455859e-06
KCTD13	-5.898911775140534e-06
TANC2	-5.9099681633832765e-06
SLX4	-5.91085328025649e-06
KIF16B	-5.919658920186502e-06
TM9SF2	-5.920732540029831e-06
SHISA5	-5.927133500942699e-06
GMFB	-5.934716191596294e-06
AKR1C2	-5.935821056463513e-06
CCS	-5.950209292027834e-06
TES	-5.96031721869199e-06
VPS33B	-5.979951641278903e-06
COPS6	-5.9871732357907e-06
CCNA2	-5.989157590866905e-06
MMP3	-5.997048307398892e-06
ZNF397	-5.9973963061384224e-06
MT1M	-6.030294087839925e-06
DGKZ	-6.032749917478819e-06
INAFM1	-6.036548464331414e-06
NCOA3	-6.042043174782911e-06
HMBS	-6.047538092290736e-06
GABPB2	-6.053272115493858e-06
TIMM22	-6.054901218423665e-06
NDUFA5	-6.057332290738956e-06
HRH1	-6.064622748383754e-06
XPO7	-6.073846685381401e-06
CXorf38	-6.076968287616397e-06
NDUFA3	-6.105687869152778e-06
PRC1	-6.115059531297822e-06
PIBF1	-6.134886711970673e-06
CAPN13	-6.1424507614740094e-06
EVI5	-6.1451476951835314e-06
VAC14	-6.157760472501021e-06
NAV1	-6.162289210836741e-06
MEGF8	-6.175648757628976e-06
TXNRD2	-6.179361495060066e-06
BAG3	-6.196641199208453e-06
NFKBIL1	-6.208995904050332e-06
SH2D3A	-6.217693195222407e-06
NXN	-6.219997471534562e-06
PHLDA2	-6.2419023725940785e-06
PMVK	-6.251140106209854e-06
TRIM23	-6.2578224810711645e-06
PIGS	-6.269453084322122e-06
USP9X	-6.270692528030329e-06
LANCL1	-6.280863996139189e-06
WSB1	-6.2932281220694485e-06
MAPT	-6.315829115138966e-06
ARID2	-6.3221750829240226e-06
IMP4	-6.3627527630459585e-06
RAB14	-6.362799852770778e-06
TOR2A	-6.370454480383425e-06
ATP2A3	-6.374426881286089e-06
ATF4	-6.374804990284552e-06
SLC36A4	-6.376762856146398e-06
RBM7	-6.379897185959796e-06
TERF2	-6.383569928598624e-06
FAM129A	-6.397300754456442e-06
PRPF4	-6.398173209471363e-06
HSP90AA1	-6.402438355354283e-06
WBSCR22	-6.449498481419989e-06
MRPS11	-6.457626146374306e-06
LRFN3	-6.465893173179167e-06
ADAMTS14	-6.478645664199488e-06
UQCC2	-6.4821624675935235e-06
DNM1L	-6.482276566754844e-06
C3AR1	-6.4888631429846e-06
CDKN2AIP	-6.496612058748099e-06
FAM45A	-6.498491936761201e-06
MAST4	-6.4993773733464364e-06
PCDH12	-6.50229524213235e-06
DMPK	-6.505484997078522e-06
MATN2	-6.507029248897278e-06
ZG16B	-6.529264930649008e-06
CLDN4	-6.530649727695545e-06
SRPRB	-6.592301814584135e-06
SP4	-6.596912229916914e-06
AC073657.1	-6.60609507100258e-06
FAM160A2	-6.607036155194678e-06
GOLGA7B	-6.647756924997283e-06
ADCY3	-6.657274104030975e-06
IL1RN	-6.660686366878722e-06
OGFOD3	-6.671150823637217e-06
CREB3L4	-6.672761486963623e-06
PRRG2	-6.674301105689117e-06
MAEA	-6.684524211315415e-06
PISD	-6.69148863612904e-06
TRIM45	-6.7085492993812855e-06
CCDC71L	-6.71239907817682e-06
PM20D2	-6.722130073436735e-06
KIAA1614	-6.723876430148812e-06
RIPK3	-6.735686946568676e-06
C19orf33	-6.736507740976677e-06
HLCS	-6.742913944478978e-06
ARL14EP	-6.769665852438385e-06
TRAPPC4	-6.772201952195956e-06
ABCA1	-6.7780481807388355e-06
ISOC1	-6.792854546173611e-06
DENND4C	-6.7939900086000185e-06
IFI35	-6.800741777776996e-06
PIGH	-6.806125208534009e-06
CXXC1	-6.807755365165528e-06
SLC4A8	-6.8110527136382704e-06
MED12	-6.8267958605776445e-06
MED9	-6.835475273149515e-06
UNC13B	-6.837807088436368e-06
CCL4	-6.86698341399477e-06
WDR7	-6.868186762787269e-06
PCSK7	-6.884695429548054e-06
ROGDI	-6.886745454279871e-06
ABHD13	-6.906574421028665e-06
CANT1	-6.927068372957406e-06
RUNX1	-6.937128571141169e-06
PSPC1	-6.963047095894097e-06
LTBP4	-6.988932910435013e-06
TMX4	-6.989063107475313e-06
MED7	-6.990649676388089e-06
CEP44	-7.008250727697779e-06
PLEKHF1	-7.009347839623066e-06
DBP	-7.0114736000404565e-06
NUTF2	-7.014271970656745e-06
MGAT4A	-7.020485959710419e-06
ZNF354B	-7.023693496914954e-06
SLC12A8	-7.0271605078520815e-06
EID2	-7.028041846997398e-06
NAPG	-7.0498039748977e-06
SIGMAR1	-7.053572332555974e-06
CXCL16	-7.054849512183222e-06
NECAP1	-7.0704523135334914e-06
CCDC47	-7.079225930865864e-06
HTT	-7.110077241769003e-06
PIGV	-7.1107403325834e-06
PJA2	-7.125581987856406e-06
SYMPK	-7.140812134472634e-06
NXPE3	-7.145568656418712e-06
ICAM3	-7.157538932005051e-06
TMEM263	-7.160079273303292e-06
CENPA	-7.163282491140365e-06
CDIPT	-7.178314823607367e-06
DOT1L	-7.184393152978493e-06
SIGIRR	-7.1885383887381805e-06
LIPH	-7.192726221589224e-06
OSBP2	-7.204137567362021e-06
RRP8	-7.210202087819946e-06
AC245100.1	-7.212201222003079e-06
CPNE1	-7.226439143342928e-06
RANBP3	-7.233911771419709e-06
TMEM104	-7.2369605445958194e-06
CCDC57	-7.248747558186365e-06
POLR2L	-7.252231370202572e-06
GCLM	-7.25275355789971e-06
DCTN4	-7.259560607362301e-06
DPM3	-7.332529670143012e-06
ESR1	-7.336601178302641e-06
CDK12	-7.343231683624905e-06
FBXW11	-7.345455630347914e-06
ARHGAP32	-7.357939890644666e-06
RNF121	-7.372090243318169e-06
MOGS	-7.373494861133742e-06
ZNF471	-7.378240162910161e-06
NUDT2	-7.39897507493133e-06
TMTC2	-7.401050247816743e-06
MAP3K2	-7.407734097003249e-06
PPARA	-7.416295666621947e-06
MRPL40	-7.425315125368773e-06
JAGN1	-7.426642462957498e-06
NR1I3	-7.435572664786945e-06
TBC1D15	-7.440057418712874e-06
PIK3C3	-7.446708654730652e-06
MTDH	-7.457732301829697e-06
PHC3	-7.463418674540057e-06
PPP1R1B	-7.470465873144308e-06
KCNMA1	-7.512309868105975e-06
PPIP5K2	-7.5127926444019894e-06
MCM3AP	-7.514750744257302e-06
EIF3H	-7.52180336851478e-06
SPTSSB	-7.535895624809833e-06
TLE6	-7.563005349511258e-06
FN3K	-7.564954632854485e-06
C9orf142	-7.5652547094693004e-06
HOXC4	-7.5728417187464966e-06
METTL2A	-7.575130266617258e-06
ITIH5	-7.588119116283774e-06
PDE4DIP	-7.603585871539565e-06
MDFI	-7.61275720495362e-06
RIN1	-7.613483359520303e-06
FAM127B	-7.62322506115818e-06
ATXN10	-7.627116227448109e-06
LST1	-7.628540071681656e-06
WHSC1L1	-7.629643084604117e-06
RHBDL3	-7.636849316022346e-06
DLD	-7.643988136559865e-06
GNG11	-7.660074952541968e-06
CMTM8	-7.692485665938208e-06
CAPN7	-7.704388763951628e-06
MED30	-7.723534857327577e-06
CARS	-7.739428987700961e-06
GPR176	-7.745348078664792e-06
PDE4A	-7.77127294320844e-06
NOP16	-7.79858162984402e-06
KLHL17	-7.800790241024868e-06
CLDN12	-7.807352834491503e-06
TGFBR1	-7.822113026824552e-06
ARHGAP17	-7.84028030517804e-06
BNIPL	-7.843997158943642e-06
YY1AP1	-7.848535299038553e-06
DCTD	-7.852353194352814e-06
POLK	-7.853350148085025e-06
SKIV2L2	-7.855921864066693e-06
MMP10	-7.86263751397269e-06
P3H3	-7.872538980930506e-06
FAM204A	-7.883222068013398e-06
SGTB	-7.886568089332805e-06
SLC29A3	-7.89249798678583e-06
GABPB1	-7.897060172436894e-06
LAMB1	-7.912539108543373e-06
HFE	-7.941830152284922e-06
PYDC1	-7.952985461648945e-06
REEP6	-7.983079363969435e-06
ENPEP	-7.992821239355283e-06
CFAP73	-7.997450332357896e-06
SNRPD2	-7.999711771346824e-06
MRPL45	-8.01436830472371e-06
SLC39A7	-8.016735756775535e-06
IGSF9	-8.019633496441374e-06
PPP1R21	-8.023948901798372e-06
TDRD5	-8.047762282909127e-06
SLC38A5	-8.056090720066197e-06
TBC1D17	-8.070136115498847e-06
TEF	-8.079844883082185e-06
SLC35D2	-8.097082293170595e-06
TCFL5	-8.118869209832756e-06
BATF3	-8.129022879559429e-06
NLRP1	-8.138379459936052e-06
CHD4	-8.14571137068869e-06
RIMS3	-8.156919643527747e-06
NRK	-8.18964576751447e-06
SEMA4A	-8.196394531041525e-06
RRP1B	-8.198337341309922e-06
VAT1	-8.200083486768642e-06
IK	-8.200126799974527e-06
XPC	-8.211804046232152e-06
PDP1	-8.221642411795661e-06
RB1	-8.224685378322314e-06
DGAT1	-8.231008096821373e-06
EMD	-8.238702216638892e-06
IDH3B	-8.241221106105973e-06
PTPN21	-8.24736685463504e-06
RAB29	-8.251641422157295e-06
LZTS1	-8.262349552030458e-06
ARHGEF26	-8.273682514009153e-06
METTL8	-8.289874932219077e-06
ZNF780A	-8.290552140919784e-06
RSBN1L	-8.291612149545085e-06
ZNF341	-8.296933706296868e-06
SLC25A18	-8.311185738279846e-06
USP45	-8.313114663735995e-06
QSOX2	-8.314129127188851e-06
ETNK2	-8.326243869566142e-06
KLHL26	-8.32896830645331e-06
CSNK2B	-8.345144067156548e-06
DLEC1	-8.382866595811756e-06
AP3D1	-8.383335849258564e-06
PDS5B	-8.407075730468787e-06
NKX3-1	-8.407392577251829e-06
COPZ1	-8.429005947733945e-06
COA7	-8.445396821585428e-06
UFL1	-8.445721372164314e-06
FAT1	-8.461861916778902e-06
MAPK7	-8.48295912184395e-06
SLC25A14	-8.490511771105442e-06
TTC32	-8.49487036034003e-06
C16orf62	-8.505010456349825e-06
SAP30L	-8.513245149384111e-06
LMBRD2	-8.519731715105527e-06
ENOSF1	-8.520317940068124e-06
ZNF518A	-8.523837163986814e-06
C6orf203	-8.5282077404414e-06
LRP5	-8.543606652175297e-06
TOR1A	-8.564710058360296e-06
ERCC2	-8.579350707888976e-06
SELENBP1	-8.585206266976745e-06
ZNF500	-8.595109214729462e-06
TOP1MT	-8.616274357021736e-06
KLHDC9	-8.629920894103058e-06
SPTAN1	-8.644926666484768e-06
C16orf70	-8.665764245785508e-06
WDR60	-8.677050585362617e-06
SF3A3	-8.70001214876255e-06
MRM2	-8.711363574903511e-06
COPS3	-8.724278676428764e-06
HCLS1	-8.728064512637743e-06
AIM1	-8.7404369930469e-06
FAM3C	-8.74962700624248e-06
RBM20	-8.761074247395675e-06
RIF1	-8.785968018632361e-06
ALDOC	-8.788536363118775e-06
SVIP	-8.794701750500053e-06
STK26	-8.865325815841748e-06
TRAPPC3	-8.867799158740192e-06
MFSD5	-8.87835476609181e-06
PLEKHO1	-8.880125341822326e-06
HECW2	-8.892291653061875e-06
PLAC8	-8.902750255269952e-06
ARHGAP39	-8.904312316475758e-06
TMEM57	-8.907290012685473e-06
FAM162A	-8.917788139886502e-06
LATS2	-8.919762549672268e-06
OSGIN1	-8.928628724430267e-06
NPEPL1	-8.932319156858026e-06
ROBO3	-8.940730312164571e-06
LCAT	-8.951524118280387e-06
RAB9A	-8.954752457506896e-06
ARMCX5	-8.956235046250233e-06
SERINC2	-8.962248362287049e-06
RGL2	-8.963385654592376e-06
LIMS1	-8.964636279928166e-06
PHLDB3	-8.971186711011778e-06
CXCL17	-8.981477442652677e-06
NFKBIB	-8.989443698989738e-06
SACM1L	-9.00497377105937e-06
ACTG1	-9.013409694633013e-06
ARHGEF5	-9.016425159584555e-06
TINCR	-9.018233309027128e-06
ATP6V1F	-9.019127582071824e-06
SLC35F5	-9.021227467523775e-06
SLC39A9	-9.02655519851588e-06
CTSZ	-9.033509682199758e-06
CDK2AP2	-9.035632959940274e-06
CDC42BPB	-9.043811509936402e-06
AGA	-9.0476861320894e-06
CHRM1	-9.049584281063033e-06
AASDHPPT	-9.073346691687617e-06
NRSN2	-9.08142368539069e-06
PTCD1	-9.089130028286497e-06
RASSF3	-9.096737544184652e-06
AMZ2	-9.113021418671308e-06
MTHFD1	-9.15604076568503e-06
TACSTD2	-9.158268764599505e-06
ARSI	-9.16170470510882e-06
SNRPE	-9.16502140885107e-06
RHOBTB3	-9.166017582354406e-06
C8orf33	-9.198691740829069e-06
GNAI1	-9.205064181379159e-06
MGMT	-9.214223489796717e-06
ME1	-9.214841444624805e-06
EXOSC2	-9.246706887129434e-06
MAN2B2	-9.271245518043157e-06
PIGB	-9.27446944367346e-06
FAM171A1	-9.275625814233563e-06
HMOX1	-9.279417671988252e-06
SRSF9	-9.286816650032736e-06
ZNF316	-9.294370480859567e-06
PRRC2C	-9.295767722684477e-06
PSME4	-9.321811575384807e-06
SIDT1	-9.330201169869959e-06
TROAP	-9.332517830170778e-06
HSD17B14	-9.350231402921725e-06
GPR155	-9.35433226404587e-06
SUPT7L	-9.36513716766414e-06
NFASC	-9.36806106782413e-06
DOCK6	-9.3712834341119e-06
RETSAT	-9.386254423378915e-06
ADAMTS7	-9.39406275761035e-06
SCT	-9.407712359752597e-06
ENDOV	-9.408833445442978e-06
FAM32A	-9.446929579838945e-06
OGDH	-9.449909899949491e-06
ZNF562	-9.454934064209061e-06
FZD7	-9.461609779723908e-06
TRAP1	-9.486348627944932e-06
HSD17B2	-9.509908502752656e-06
ASTE1	-9.529272747911262e-06
ACAD9	-9.53172891038213e-06
SLC9A9	-9.532520274763787e-06
BICDL1	-9.54141995503724e-06
FASTKD2	-9.552674706547572e-06
IFT74	-9.56381292923253e-06
SCAF11	-9.566285391521269e-06
MLLT1	-9.582345933909992e-06
TTYH2	-9.593434105937769e-06
NCK2	-9.598529287084403e-06
MEX3A	-9.611228855989526e-06
PDGFB	-9.612459380684544e-06
PPIP5K1	-9.624494902454377e-06
CHPT1	-9.636398430775793e-06
KLK5	-9.649449743952234e-06
NLRP2	-9.650559403881745e-06
CHN1	-9.669127876497687e-06
ROR2	-9.672881963639104e-06
SLC2A8	-9.674055200367486e-06
RHOBTB2	-9.696012217032133e-06
CIB2	-9.697836588200349e-06
ARHGAP25	-9.702801287829269e-06
LRP2	-9.707845433959777e-06
RBM12	-9.723437458789257e-06
RAB26	-9.726146902001642e-06
SHISA9	-9.727331550766105e-06
ATPIF1	-9.728205673141831e-06
TIMP3	-9.740303284393467e-06
DDX6	-9.753218828728404e-06
TMEM183A	-9.780171877303081e-06
WDR13	-9.783437610867166e-06
SECTM1	-9.786107879121007e-06
STAT5A	-9.800236335720897e-06
PREB	-9.827710243119432e-06
SZT2	-9.828244544012649e-06
C5orf45	-9.842193548454524e-06
NEK3	-9.842309948154643e-06
AREG	-9.848699300853917e-06
C17orf75	-9.867817893950369e-06
NT5C	-9.873295842447823e-06
LRFN1	-9.878199552148508e-06
HS6ST1	-9.89138422138781e-06
C15orf57	-9.914559860140522e-06
UBXN1	-9.915125757603798e-06
ATAD2B	-9.916988578583533e-06
CTDSP2	-9.921874002440793e-06
SCAND1	-9.927837873002094e-06
ZBTB8OS	-9.933039646614286e-06
ATG7	-9.940622524871202e-06
ZRSR2	-9.940770157787106e-06
ITSN1	-9.949444972696889e-06
BTBD2	-9.959887517014056e-06
C1orf115	-9.96597915411453e-06
ELF2	-9.968922022125567e-06
MAVS	-9.984572131325045e-06
CPSF4	-9.989586740145916e-06
EIF4ENIF1	-9.994001675955637e-06
RNF8	-1.0048901738300484e-05
IGLJ3	-1.0054691477742079e-05
CARHSP1	-1.0093801339225172e-05
ATG13	-1.012254464738527e-05
NBL1	-1.0124171456411358e-05
DZANK1	-1.012936263235842e-05
CSDC2	-1.0134308128192735e-05
ADCY4	-1.015486210802651e-05
SLC7A8	-1.0176622152616467e-05
FOLR2	-1.0185617639288738e-05
TAF15	-1.0189384571834142e-05
USP35	-1.0198125443182317e-05
GGT7	-1.0199267483302128e-05
SFMBT2	-1.020061184826122e-05
TRIM41	-1.0211291722130408e-05
RND3	-1.0216556340969233e-05
CCNDBP1	-1.0216748855358823e-05
COIL	-1.0222952612751871e-05
SLC25A43	-1.0245826819984828e-05
SENP2	-1.0248279658026994e-05
KIAA1324L	-1.0257124585566781e-05
INSIG2	-1.0258072815128195e-05
MRGPRF	-1.027361795495838e-05
CTU2	-1.0283790487891265e-05
CASKIN1	-1.0301143965962114e-05
NAA30	-1.0310401584705657e-05
CTSK	-1.0324904605604043e-05
IGKV4-1	-1.0325113959736831e-05
NSRP1	-1.0326793527498936e-05
PLPP4	-1.0332490218723378e-05
MRI1	-1.0347454444320836e-05
BMPR1A	-1.0354293505825593e-05
SEC61A2	-1.0357887104180152e-05
YME1L1	-1.0360747552438585e-05
MIS18A	-1.0360812323357559e-05
TMEM39B	-1.0369146514325408e-05
PEX3	-1.0371475513641036e-05
BZW1	-1.037850525853166e-05
NEDD9	-1.0389441640221989e-05
CPNE2	-1.0393524450267335e-05
EMCN	-1.0397649966999558e-05
MCC	-1.0409918885095493e-05
FH	-1.0411633905160516e-05
ANOS1	-1.041733514700681e-05
GATB	-1.0421257909831094e-05
THEMIS2	-1.04360374138681e-05
NCAPG2	-1.0437437542716494e-05
ALCAM	-1.0440742743024528e-05
ZNF343	-1.047464235273916e-05
FOXM1	-1.047560400965725e-05
MED13	-1.049399127801558e-05
CCSAP	-1.0531901937664705e-05
SRCIN1	-1.0550898826910432e-05
ALG12	-1.0551552083447358e-05
IFT46	-1.0560557826848717e-05
ASB13	-1.0572954685774155e-05
COQ10B	-1.0577077892930906e-05
NIF3L1	-1.060440504351886e-05
MYLIP	-1.0610580898818026e-05
CYGB	-1.0630523234063302e-05
ZNF622	-1.0641320652377502e-05
MRPS9	-1.0643192278163497e-05
CHST10	-1.0686387425279115e-05
SAYSD1	-1.0696089042294702e-05
ZNF75D	-1.0699432291999879e-05
MAGOH	-1.0700383830937946e-05
CALML3	-1.0706475702849857e-05
CYB561D2	-1.0717525970449155e-05
ARHGEF11	-1.071902626035452e-05
ARL3	-1.0723545868361733e-05
FUBP3	-1.0724801203590002e-05
DCHS1	-1.0725335928923572e-05
ARPIN	-1.0744190176126424e-05
LRFN4	-1.0749513131630168e-05
KLF11	-1.0757598939299148e-05
PSRC1	-1.0758742106729903e-05
RBM28	-1.0761571419094695e-05
PKN2	-1.0766451373806812e-05
CMTR2	-1.0769008301651614e-05
FLCN	-1.0776530306356163e-05
ZCCHC10	-1.0790134465720171e-05
SWI5	-1.0792966611065428e-05
CMPK2	-1.081157618248576e-05
TLK2	-1.0819246886276555e-05
COPE	-1.0840209830143743e-05
POLRMT	-1.0847200733002809e-05
ADH5	-1.0853526788560015e-05
PSME3	-1.0853768434433915e-05
SRRM1	-1.0859517883317387e-05
CEBPD	-1.0867720889839205e-05
VWA9	-1.0872532960554223e-05
TSPOAP1	-1.090370814335781e-05
C4orf32	-1.0910329447490907e-05
OSTC	-1.0925432502342198e-05
HAUS5	-1.0932872855648745e-05
PRDM4	-1.094451889266407e-05
PTDSS2	-1.0945112706738493e-05
BORA	-1.0949522233220455e-05
UAP1L1	-1.095125272172652e-05
SLC25A11	-1.0967910198324582e-05
APBA2	-1.0987187823578866e-05
PROM1	-1.1017233563105823e-05
TUBA4A	-1.1022265936185308e-05
FAM126B	-1.1023171016918803e-05
RTF1	-1.1041261034213633e-05
C1RL	-1.1066871299632389e-05
GTF2E2	-1.1080686016984976e-05
BRD9	-1.1086901806453328e-05
C16orf58	-1.1091561525814254e-05
PLD1	-1.1093391171105197e-05
RNFT2	-1.110379039974356e-05
LMO4	-1.1112656331030743e-05
LSM10	-1.1118034360075126e-05
PPT2-EGFL8	-1.112095449538266e-05
STK40	-1.1122860597910583e-05
CIAO1	-1.1123056513889155e-05
HS1BP3	-1.1125065721266133e-05
ZDHHC20	-1.1125627904343477e-05
ROCK2	-1.1135301838640219e-05
ETV1	-1.1142279560439113e-05
PTEN	-1.1166624919630279e-05
LOXL2	-1.118895928688518e-05
KLHL8	-1.1190342060792968e-05
CARF	-1.1211607555230687e-05
CAPN15	-1.1213885922309909e-05
MMP24-AS1	-1.1221755438555364e-05
ZNHIT2	-1.1224108331373243e-05
TMEM200B	-1.1226963648196064e-05
MTX3	-1.1243812949174148e-05
NRBP1	-1.1273476298894557e-05
TSPYL5	-1.1288716861019495e-05
ANKS1A	-1.1299072365801333e-05
MAP3K13	-1.1303188250486302e-05
WDR55	-1.1316356952373897e-05
ABCA3	-1.1317409329445539e-05
DNAJC2	-1.131980990836217e-05
COL22A1	-1.1326484430690157e-05
PRELID3B	-1.1344400273671093e-05
ZNF502	-1.1359720651030088e-05
MLF1	-1.1383405169993382e-05
DCAF15	-1.1384652319650033e-05
C9orf85	-1.138488359003936e-05
OXA1L	-1.1389619585903703e-05
RICTOR	-1.140566324363371e-05
KIAA1429	-1.1407777737004514e-05
CNNM3	-1.143765265285575e-05
DUSP8	-1.1445824434354496e-05
STX3	-1.1455360074764091e-05
FBLN7	-1.146618364652455e-05
RHOQ	-1.1474135883206407e-05
DTD1	-1.1495767152040175e-05
CHCHD5	-1.1513289012702128e-05
HEYL	-1.1520826953909638e-05
RINT1	-1.1523438332185207e-05
RRP9	-1.1535457423635235e-05
HSD17B1	-1.1535990029225037e-05
SCARA3	-1.1553597543574414e-05
COL27A1	-1.1555790008534533e-05
FAM96A	-1.1560270353173341e-05
SDC1	-1.1561724577922627e-05
STXBP5	-1.1562507337398712e-05
GMNN	-1.1579418246505907e-05
TSC1	-1.1581675361506152e-05
DNAJB12	-1.1600892741011425e-05
CDCA8	-1.1603926510365938e-05
TTC6	-1.1639937069135356e-05
RITA1	-1.1648995872538803e-05
SREK1	-1.1650905004819302e-05
TMEM53	-1.1652473195968985e-05
NSL1	-1.1658125836462435e-05
CENPO	-1.1666707205648968e-05
USP38	-1.1670118308422873e-05
SUCLA2	-1.1699289984277314e-05
NATD1	-1.1699506444902516e-05
HEATR5B	-1.1707209963603337e-05
C14orf169	-1.173260119098965e-05
HEXDC	-1.1737772140772297e-05
MAPKBP1	-1.1782026295991594e-05
FNDC3A	-1.1783614956688532e-05
HDAC2	-1.179263802321243e-05
FARSA	-1.1799544883395612e-05
AMH	-1.1811424341958655e-05
PGAM5	-1.1823577687401811e-05
SNAPC3	-1.1832072247086932e-05
LAMC3	-1.1840525703508813e-05
FAM222A	-1.1843254381219986e-05
SMUG1	-1.1856551141802242e-05
TSPAN9	-1.186264965796947e-05
LYNX1	-1.1879298679334435e-05
TMEM14A	-1.1894736946604494e-05
ALDH1A3	-1.1895528843161563e-05
USF2	-1.189648858378859e-05
PINX1	-1.1905155736484437e-05
MRPL17	-1.1920864266322767e-05
GNL1	-1.1943740914202553e-05
SNX8	-1.1949975841247403e-05
BAHCC1	-1.1951214128204727e-05
TEAD1	-1.1996525145995769e-05
ACACA	-1.1997291688600688e-05
MYO10	-1.1998262919833694e-05
C19orf52	-1.2015038055637735e-05
FAM13A	-1.2044146200226413e-05
ANGPTL4	-1.2044195606067915e-05
VPS37B	-1.2056100850622378e-05
ISOC2	-1.2058523823838743e-05
PCOLCE	-1.2060841715871085e-05
STX1A	-1.2089553025691665e-05
CYB5D2	-1.2096993925059651e-05
KIFC3	-1.2098135839897697e-05
HERPUD2	-1.2102132122886932e-05
FLYWCH1	-1.2109684570042706e-05
ADRA2A	-1.2110402030424225e-05
PNKP	-1.2131609570281182e-05
SGPP1	-1.2139677533559822e-05
IRX3	-1.2161942245420071e-05
LTBP3	-1.2175273635616883e-05
SLC48A1	-1.2177518610331393e-05
LONRF1	-1.218304935746042e-05
TM4SF1	-1.2192939568141025e-05
DPP7	-1.2207501158206365e-05
NPM3	-1.2223994166535968e-05
YLPM1	-1.223037343786267e-05
AACS	-1.2238814285030057e-05
DGCR8	-1.2245971992171396e-05
KLF10	-1.2249266682184403e-05
GLT8D2	-1.2277194845629599e-05
ZNF326	-1.2282810876654951e-05
ABCA7	-1.2289627395109173e-05
DPEP2	-1.2328117869257899e-05
PELP1	-1.2336995482564845e-05
MS4A4A	-1.2337034136158578e-05
TLCD1	-1.236838546436555e-05
GPATCH2	-1.2372982036331612e-05
CTSB	-1.2373591908215953e-05
NT5DC3	-1.2393264629079007e-05
KIFAP3	-1.2404449156876438e-05
SRP14	-1.2418330511430736e-05
SPSB3	-1.2426391590578509e-05
HIGD1A	-1.2428797773499143e-05
FAM172A	-1.2434572452432303e-05
IL21R	-1.2435473456710042e-05
CYB5R4	-1.2436148198247943e-05
MMP17	-1.2437528628527435e-05
RAC1	-1.2451420009602578e-05
PTPRM	-1.2457275059385114e-05
MRPL37	-1.2457485244213393e-05
TOE1	-1.2471612566811172e-05
ZNF554	-1.2475383241528442e-05
DYRK4	-1.248637672983556e-05
FAF2	-1.2496614882899995e-05
ABCC11	-1.2514812546148713e-05
PGAP3	-1.2532377092733082e-05
SRRT	-1.2533770150640957e-05
CRTC3	-1.2540596600478296e-05
EPHB2	-1.2545406483568807e-05
AUH	-1.2567223976903147e-05
LEPROT	-1.2568288178564102e-05
MVD	-1.2582557334047827e-05
B3GNT2	-1.260854470314807e-05
DOHH	-1.261075023351439e-05
CHST15	-1.261963595642838e-05
HIBADH	-1.2640962250035975e-05
HIST1H2AC	-1.2670146111497463e-05
CNN1	-1.2676737411393062e-05
TNNI3	-1.2677980834403972e-05
ING4	-1.2685669081021318e-05
IGKV3-11	-1.270729358315798e-05
PBRM1	-1.270839334372795e-05
HIGD2A	-1.2710040107842456e-05
WDR5	-1.2711863899257629e-05
RAB20	-1.2718665413775812e-05
CNIH2	-1.2722623871248622e-05
GAA	-1.2726090025592974e-05
MAMSTR	-1.2762799408363513e-05
CDK6	-1.2765916865077452e-05
MINOS1	-1.2772440649775734e-05
SNX9	-1.2814729511264629e-05
APOL6	-1.2823574277491355e-05
SNU13	-1.2855878958795919e-05
TTC9C	-1.2863489392969899e-05
GUCY1A2	-1.2881718251572609e-05
HADH	-1.288384142750572e-05
MBTD1	-1.288704463427729e-05
OTUD6B	-1.2900097983939993e-05
CST3	-1.2918673996176442e-05
ZNF324B	-1.2926048346557741e-05
MAN1B1	-1.2936526925751883e-05
LRRC10B	-1.2945907685614573e-05
UBQLN2	-1.2958255902761718e-05
TMC4	-1.2966761038168109e-05
LRRC16A	-1.2982455758222054e-05
SLC19A3	-1.298606100991322e-05
ZFP91	-1.3018875887425016e-05
PRDM10	-1.3020144959232019e-05
MOB3C	-1.3028892245353759e-05
MAF1	-1.3029900008547025e-05
DECR1	-1.3032055332780433e-05
MUTYH	-1.3040018736909284e-05
ABL2	-1.3049061480667135e-05
PGBD2	-1.3075814321296759e-05
IKBIP	-1.3091793256758163e-05
NFKB2	-1.3097399457896968e-05
RAB27B	-1.3107944144368954e-05
TMEM185B	-1.3121137031172839e-05
RASL10B	-1.3133320774788336e-05
ZNF224	-1.3153149221156879e-05
GATAD2A	-1.3153672196924685e-05
CNPY4	-1.3167959549290856e-05
ALKBH3	-1.316932947822211e-05
STRA13	-1.3183623663989236e-05
GNA15	-1.320846316228863e-05
PELI3	-1.3209487803613732e-05
CNNM2	-1.3211613066588988e-05
HAX1	-1.3214054548577478e-05
ARHGEF40	-1.3214598836319839e-05
AHSA2	-1.3218545348225054e-05
STK25	-1.3254468475149309e-05
ATF3	-1.3271790852834349e-05
TMED10	-1.3272546687031835e-05
HECTD4	-1.32735355238941e-05
DOC2B	-1.3279998602242622e-05
APPBP2	-1.3320504059789264e-05
EXT2	-1.3330550990451257e-05
CNOT11	-1.3335896034078026e-05
SPON2	-1.33386018867981e-05
FAM136A	-1.3339141665538792e-05
MTMR3	-1.3354066569660049e-05
KAT8	-1.335856475186894e-05
GREB1	-1.3376709751065242e-05
DUSP6	-1.3378416382356853e-05
RECQL5	-1.3379301720336504e-05
PCED1B	-1.3384369585995437e-05
PLCH1	-1.341038418214826e-05
UNC5B	-1.341191425986672e-05
ACADVL	-1.3414705674203944e-05
MACROD1	-1.3414870343795714e-05
NUMA1	-1.3425088343773423e-05
TRMT2B	-1.3431957173929466e-05
NANOS1	-1.3453981825663643e-05
ARSK	-1.3460673854443014e-05
SHISA2	-1.3477245874429757e-05
SPATA33	-1.3478223698519298e-05
STYX	-1.3489874481949861e-05
SPRED1	-1.3538132037750313e-05
TUBB2A	-1.3553253707969417e-05
C1orf116	-1.3567588971908471e-05
IRAK1	-1.356819211239058e-05
GGT1	-1.3577857015261607e-05
YJEFN3	-1.3579132343887128e-05
EDNRA	-1.3581173313291911e-05
ACBD3	-1.3594888969039061e-05
TMEM30A	-1.3597559451523558e-05
TBC1D2B	-1.3614874137102885e-05
TTLL3	-1.361718196335948e-05
PPP6R3	-1.3617483963606893e-05
ITGA5	-1.3627089387491285e-05
BDH1	-1.3642531885661634e-05
VSTM2L	-1.36454598705484e-05
CCDC134	-1.364739805236148e-05
ZDHHC3	-1.3653122878271715e-05
NUMBL	-1.3656329944140495e-05
METTL1	-1.365918048199536e-05
LPCAT1	-1.3662003283014381e-05
RNF39	-1.367250085782985e-05
DNHD1	-1.3686698264189688e-05
MOB4	-1.3687987808689696e-05
FAM20C	-1.3690734308857717e-05
NUP88	-1.3723360029674267e-05
RHPN1	-1.3729997624139731e-05
LRRC58	-1.3743029360633305e-05
HAS3	-1.3744728777604188e-05
ZNF687	-1.375958940461387e-05
NAXD	-1.376364200952483e-05
TARDBP	-1.3766855037869763e-05
HSPB7	-1.3779172248542703e-05
PDLIM1	-1.3783969624375032e-05
ZNF414	-1.379440441671894e-05
GPBP1	-1.3824749669548151e-05
BST1	-1.3835318349236164e-05
MAML2	-1.3840671047461284e-05
LIPA	-1.3841306491009992e-05
PHLDB1	-1.384518585152313e-05
DDTL	-1.3854991997225657e-05
PEA15	-1.3859431682825305e-05
MST1	-1.3861187277791624e-05
CHMP4C	-1.38618482495474e-05
OAZ1	-1.3884364749443364e-05
FRZB	-1.388773020699914e-05
CD248	-1.3890682854758048e-05
CDC42EP1	-1.3900934324034838e-05
ADGRG1	-1.3905249729560885e-05
HOXB3	-1.3921882578763266e-05
RIPK4	-1.3927120285275471e-05
TNFSF14	-1.3927904436733756e-05
PSMD1	-1.395110964612257e-05
KIF1BP	-1.3952478162288764e-05
FGFR1OP	-1.3955085118956965e-05
PARP2	-1.3955305342615276e-05
RAD50	-1.3958797566845545e-05
TMEM106B	-1.3962759458266033e-05
YIF1A	-1.3981293000301835e-05
NDUFAF6	-1.3985087797696058e-05
GRHL1	-1.3989352389228804e-05
SUCLG2	-1.3990360312600246e-05
GRAMD3	-1.4029106662453064e-05
NRTN	-1.4047565294492344e-05
NCAPH2	-1.405172994109981e-05
PLSCR4	-1.405393152120553e-05
NEDD4	-1.4054540320866809e-05
TTC22	-1.4066275005617566e-05
ST3GAL1	-1.4077867073135e-05
MAPKAPK2	-1.4088448697423325e-05
WFDC1	-1.409894868641912e-05
ACRBP	-1.4100822532184327e-05
DHX37	-1.4116424334624818e-05
AC131097.4	-1.4126671007200883e-05
SMIM12	-1.412919487719886e-05
TRAPPC2B	-1.413739296062761e-05
COBLL1	-1.4148467344363384e-05
IFRD2	-1.4157197223414183e-05
ITM2C	-1.4158787424202577e-05
SPATA5L1	-1.4162144019875518e-05
FBXO21	-1.4207108839646388e-05
PSMA5	-1.4209128467238792e-05
TYROBP	-1.4214611569425491e-05
PTOV1	-1.423898522953266e-05
ATRAID	-1.4243913892900125e-05
MARCH6	-1.424718935463804e-05
CDC23	-1.4254658548125204e-05
PPP2CB	-1.427408039451134e-05
DDRGK1	-1.4274715901473732e-05
COX6A1	-1.4296197570456884e-05
PRKAR1B	-1.430155436571571e-05
BAIAP2	-1.4308557081645309e-05
NBAS	-1.4334535774336021e-05
DSEL	-1.4349871350414778e-05
C3orf58	-1.4352267172228549e-05
FAM46B	-1.4364577770056397e-05
SUGCT	-1.4387761623979348e-05
STX18	-1.4389001223180024e-05
TCEA1	-1.440030476976559e-05
SPIRE1	-1.4407443234161789e-05
PTGS1	-1.4414309341789182e-05
SLC25A12	-1.4415769592097259e-05
OTUD3	-1.4429149637216696e-05
EFNA3	-1.4443611247367799e-05
CBX4	-1.4449021533291826e-05
STK38	-1.4455127270258998e-05
TPX2	-1.4463920631270606e-05
METTL14	-1.4472350471950184e-05
PLXNA3	-1.4472655448908002e-05
CEP120	-1.4495874296122014e-05
SPATA21	-1.4504807034881807e-05
RRM2B	-1.4510171580992061e-05
VPS9D1	-1.4514064168362708e-05
TMEM80	-1.4522216309019844e-05
ASCC1	-1.4533156944681163e-05
CFI	-1.4542609057082214e-05
GPS1	-1.4544403975544778e-05
DBNL	-1.4545248653434684e-05
MRPL48	-1.4587633057384045e-05
SSX2IP	-1.459200148101128e-05
EIF3A	-1.460378964496848e-05
RBBP4	-1.4629958108940594e-05
MPLKIP	-1.463585586638534e-05
CBFA2T3	-1.4642449068323822e-05
PLEKHS1	-1.464947120530406e-05
MRPL14	-1.4671465264168896e-05
KIAA0430	-1.4687233087910254e-05
PGRMC2	-1.4688105477861994e-05
ADAR	-1.4707804886064994e-05
TNNI2	-1.4730366078783874e-05
RHBDD1	-1.4732683287017847e-05
GLRX2	-1.4747942422242304e-05
CEP170	-1.4776263758584113e-05
ILK	-1.4783618307889301e-05
ZFAND1	-1.4798916890937527e-05
EMC9	-1.4800615825099713e-05
C11orf74	-1.4815699322489245e-05
FBLN1	-1.4817005081147565e-05
TMEM242	-1.4836668406171011e-05
PPIG	-1.484120605676218e-05
EXOSC6	-1.4844617758574644e-05
ZNF276	-1.484923544312664e-05
NDRG3	-1.4849400079031092e-05
DIMT1	-1.485795320292513e-05
GP2	-1.4861254455846936e-05
NEK2	-1.4863521026065064e-05
FOXP3	-1.487348614021755e-05
MTUS1	-1.4876650631478005e-05
CRYBG3	-1.4880818551976148e-05
LPAR1	-1.490465835351329e-05
KCNK5	-1.4914933744350277e-05
GADD45G	-1.4914992583211456e-05
CADM4	-1.4934135751311711e-05
PCNX4	-1.4936570390872586e-05
CPQ	-1.4967981978383027e-05
DPY19L3	-1.4969923762615365e-05
HSPA13	-1.4972087863026311e-05
CRYZL1	-1.4979828548576994e-05
CASP7	-1.499484721302102e-05
ZDHHC7	-1.5005629274574368e-05
LY6D	-1.5022299907098912e-05
CLCC1	-1.505374831909929e-05
LAMA4	-1.5060516878188313e-05
MAL2	-1.506126195205333e-05
ANGPTL2	-1.5067651730995174e-05
DPYSL5	-1.5072783705884e-05
CHI3L2	-1.5076281293373147e-05
COX11	-1.5080238653396829e-05
VIL1	-1.5083622163193594e-05
PKP1	-1.5102676080957537e-05
TRADD	-1.5117931842550257e-05
SEMA6C	-1.5121860689218562e-05
NRBF2	-1.5138546250522064e-05
MCCC1	-1.5143137126917044e-05
RBKS	-1.5154063888140625e-05
LDLRAP1	-1.5154385789448235e-05
NRP2	-1.5168604706283461e-05
NUDT17	-1.5173459674373747e-05
PWWP2B	-1.517714768064125e-05
ZNF212	-1.5178189585973296e-05
TSPAN4	-1.5184900149716722e-05
TIMM9	-1.5190041019635193e-05
LRRC28	-1.5202995076296562e-05
SDC4	-1.5203815140880566e-05
PCNA	-1.5229384584496039e-05
USP47	-1.5243148966997096e-05
THNSL1	-1.5248982072919011e-05
TGDS	-1.5279627615026793e-05
FUT3	-1.5292590487554667e-05
RBPMS2	-1.529322637102925e-05
IFT81	-1.5304801453582337e-05
HSPB8	-1.5306022700711816e-05
GOLIM4	-1.5306505063821747e-05
NPL	-1.531091766401604e-05
PREPL	-1.5325004771166206e-05
POLR3D	-1.5337940609887768e-05
C5orf51	-1.5338738824201056e-05
RAD9A	-1.5360125320223835e-05
ACAA2	-1.536281897323011e-05
STOML2	-1.5363677449811165e-05
SGMS2	-1.5368965787025012e-05
CAMKK1	-1.5369851322675672e-05
TFDP2	-1.5370081265703256e-05
EHMT1	-1.5375488468165145e-05
PLEKHG4B	-1.538393022930642e-05
SPATS2L	-1.541016734887893e-05
NFKBIE	-1.5411256287818898e-05
PSMC6	-1.5413801019856547e-05
USP42	-1.5418860371571907e-05
SYCP2	-1.541958735099776e-05
CUTA	-1.5446367982190388e-05
ACE	-1.545532176985485e-05
SMARCD3	-1.548916764248932e-05
ACSS1	-1.5492045726121064e-05
CYP2E1	-1.5540190259259028e-05
EPG5	-1.5553278006892638e-05
MKS1	-1.556907620883522e-05
ITM2B	-1.5576179741799116e-05
DTX1	-1.55839770910395e-05
SLC12A9	-1.558715590649534e-05
PLXNA1	-1.5590032992514467e-05
KDF1	-1.559058596032534e-05
MBLAC1	-1.5595645061018244e-05
HOXC10	-1.5602590733503327e-05
IGHMBP2	-1.5607424129659942e-05
IL10RB	-1.5607446774483706e-05
CRK	-1.561067954500897e-05
CCDC71	-1.5626943981801326e-05
MRPS2	-1.5628910220273736e-05
LRRN4CL	-1.5651721692629678e-05
H2AFX	-1.565421629377347e-05
SLC30A7	-1.5670126639356002e-05
CABLES1	-1.567509655873091e-05
C12orf76	-1.5675827414979246e-05
ARSG	-1.5683563275083012e-05
PFKL	-1.56869364924418e-05
MYDGF	-1.5697993450205417e-05
FTSJ3	-1.5698996665297518e-05
NRN1	-1.571710527629517e-05
TFEB	-1.573005148752419e-05
ZNF431	-1.5742892387176107e-05
COQ5	-1.5755710559505797e-05
KLF13	-1.5762937249712908e-05
BAIAP2L1	-1.5764063402805375e-05
CLIC4	-1.5789141228524908e-05
TCEANC2	-1.5790110973374597e-05
CHSY1	-1.5794147969657077e-05
YWHAG	-1.5806254782433365e-05
OGFR	-1.5807632889587156e-05
SLC38A10	-1.5817020998908417e-05
UQCRC1	-1.5831645738877634e-05
FKBPL	-1.5840501354436662e-05
CAB39L	-1.5845017684641232e-05
LRRC61	-1.585161678045996e-05
TK2	-1.5855743575485977e-05
PRLR	-1.5862570607209772e-05
DNAJB1	-1.586341733441202e-05
PUS1	-1.5868153109747585e-05
TMEM44	-1.586905862542567e-05
HTRA2	-1.587959970517609e-05
RABGAP1	-1.588711532405116e-05
UNC119	-1.5894441018215447e-05
ZNF585B	-1.589835439894855e-05
FOXJ3	-1.592025292765873e-05
HAUS2	-1.5924764898187586e-05
STC2	-1.5936542541143496e-05
FKBP9	-1.5937506721428807e-05
ST5	-1.5980240194189255e-05
E2F4	-1.5982269680692112e-05
RAD51C	-1.5987105710860744e-05
ARF4	-1.5989341626002456e-05
BCL6	-1.5999800216012703e-05
PRKDC	-1.6006334280247724e-05
NPRL3	-1.602936795287243e-05
AHCTF1	-1.6030572649484134e-05
GALE	-1.604495492238662e-05
ZNF683	-1.6051103810833898e-05
AGO4	-1.6080965665170604e-05
C12orf57	-1.6097988735554258e-05
SOX4	-1.610389038180944e-05
SLC25A19	-1.6135273780202045e-05
ENDOG	-1.6145709619605897e-05
YRDC	-1.614656151799363e-05
MED26	-1.614735009400664e-05
HLA-DMA	-1.6148024434058704e-05
KRT23	-1.616383230898954e-05
FBXO4	-1.6164628802448383e-05
PRSS22	-1.6177037952069707e-05
COL4A6	-1.6191705461660884e-05
IGIP	-1.620785650526259e-05
TMEM132A	-1.621311771001817e-05
RBSN	-1.621470766000353e-05
C1orf109	-1.6215231020328992e-05
EGR3	-1.622086316521485e-05
GDF15	-1.6252665181312287e-05
ISG15	-1.6253551184898835e-05
SH3PXD2B	-1.6262839210457777e-05
COPS8	-1.627088240141158e-05
COPB1	-1.627114680899793e-05
HOOK2	-1.6280181258818942e-05
SOX12	-1.6285972470772787e-05
TNS2	-1.629293098141635e-05
STX4	-1.6299064387413272e-05
TRPC4AP	-1.6304927651702255e-05
SLC6A14	-1.632322084745084e-05
UBE2E2	-1.6331107044457692e-05
FAM118A	-1.6339272078576737e-05
INPP5J	-1.6351630881981398e-05
CD55	-1.6352918137076287e-05
AFAP1L2	-1.6360317260184804e-05
INMT	-1.6385280079646792e-05
SLC37A3	-1.6386078915866584e-05
FUT11	-1.641851016603287e-05
CES2	-1.642059103980907e-05
SMTN	-1.6431626595416445e-05
FAM83H-AS1	-1.6433146785247744e-05
AGO2	-1.6433780092887097e-05
SNX2	-1.643757994913136e-05
LZTR1	-1.644732930285671e-05
VPS29	-1.645895693384613e-05
NPW	-1.6482050701079503e-05
GDI1	-1.6487804969911776e-05
ANAPC1	-1.649042252890516e-05
GJC2	-1.6494062349271418e-05
BTN2A2	-1.650729584235314e-05
DDB2	-1.650830242746492e-05
LPP	-1.6509656273050352e-05
FAM105A	-1.6514692598360623e-05
NCF2	-1.6530022370485875e-05
LAIR1	-1.6530185585719924e-05
GNB4	-1.654773989849605e-05
ZFHX3	-1.65545590221275e-05
S100A2	-1.655509500123048e-05
ANKRD26	-1.655540382105523e-05
SLC2A11	-1.656479559830513e-05
CCDC82	-1.6567822945160655e-05
CHTF8	-1.657014661481705e-05
TJAP1	-1.6606757847077807e-05
HPX	-1.66200675905436e-05
E2F1	-1.6634345438640437e-05
SUCO	-1.663678403728522e-05
TSC22D1	-1.664387514131291e-05
TBC1D10A	-1.6661447475287498e-05
CHD9	-1.6665618989496606e-05
DFFA	-1.6674443681874247e-05
CHMP7	-1.668417164717442e-05
SEMA6B	-1.6687125761573482e-05
LARP6	-1.6688552565638235e-05
GTPBP8	-1.6700009420724633e-05
TXN	-1.6702777173694232e-05
USP22	-1.6711501329961285e-05
ADPRHL1	-1.6730024067437778e-05
TBC1D9B	-1.673122857406298e-05
TSPAN15	-1.674481562335197e-05
ZNF517	-1.6747051228602554e-05
UBE2QL1	-1.6759868817152912e-05
HLX	-1.676250538302289e-05
GGA3	-1.6770902119725177e-05
PTHLH	-1.677176128917198e-05
SETD1A	-1.6795306886416918e-05
DCTN6	-1.6812354971510503e-05
RCOR1	-1.681852994237482e-05
MALSU1	-1.6823907591195413e-05
RAP2A	-1.6846063135682698e-05
ARL16	-1.686463517162338e-05
MUS81	-1.6868263238928267e-05
C2orf72	-1.687796762003328e-05
FBXW8	-1.6897458743173197e-05
BEX3	-1.6903919908381454e-05
ODF2	-1.691768675672966e-05
P4HA2	-1.6936482292814394e-05
SLC26A10	-1.6940386978247844e-05
ANXA1	-1.6944423193127963e-05
ZNF213	-1.697846291289292e-05
AP2B1	-1.6979591248910587e-05
RAB11FIP5	-1.6988254691877137e-05
TMED4	-1.6990957588200674e-05
AVPR2	-1.6999584445874872e-05
PYGL	-1.7003597545859195e-05
FAM179B	-1.7029647933676577e-05
HRAS	-1.7032442202466456e-05
SLC43A3	-1.7042096533396237e-05
DNAJB14	-1.7067412233934323e-05
BCL2L11	-1.707686651401978e-05
TMEM40	-1.7080280694567063e-05
FAM69B	-1.7099506906645735e-05
FIBP	-1.7103034956905174e-05
SLAIN2	-1.7146937329225906e-05
ZBTB7C	-1.7159492210207715e-05
FAM149B1	-1.71675565043382e-05
APOPT1	-1.719814712124457e-05
SYNPO	-1.7206399484051498e-05
CDC7	-1.7211180428079055e-05
PPIL4	-1.7213346310889253e-05
C17orf80	-1.7216166949359023e-05
UEVLD	-1.7217446231559063e-05
ASB8	-1.7233545248431277e-05
CLU	-1.723702007622407e-05
DCTPP1	-1.7237236323796413e-05
VSTM4	-1.7262390906862735e-05
ANKRD11	-1.727061972769808e-05
CLDN22	-1.728148727550186e-05
CDK2	-1.728292432635105e-05
PTRH1	-1.7286436142780234e-05
COL13A1	-1.7314575197824135e-05
EIF2B3	-1.7318001474107067e-05
BHLHE40	-1.7326104059913735e-05
CHD8	-1.7335308338798724e-05
STPG1	-1.733877068223802e-05
DCAF16	-1.737505660068757e-05
NAT8L	-1.7376717448883483e-05
RNASEL	-1.7380939543967318e-05
SLC38A7	-1.740296005037365e-05
COMMD4	-1.740437877333544e-05
DCAF12	-1.740995969242437e-05
METTL13	-1.741601659736129e-05
NSMCE2	-1.7419326710252822e-05
MLYCD	-1.7428873052326525e-05
ZMAT2	-1.743804726904893e-05
SNX17	-1.743891021462482e-05
DYNC1I2	-1.7444156074903846e-05
CENPC	-1.74519764216724e-05
FAM133B	-1.746935843615995e-05
RYBP	-1.7472651235454853e-05
C10orf2	-1.7475318700784555e-05
SFRP4	-1.7481363513229013e-05
PLEKHG2	-1.7481414426133124e-05
DNAH11	-1.7482793758772306e-05
VAPA	-1.7497967490806726e-05
SUPT16H	-1.7506857945172603e-05
ZFP36L1	-1.7526503053129366e-05
SAMHD1	-1.7531136563834933e-05
XYLT1	-1.7556642350397875e-05
HECA	-1.755886300235993e-05
RAC3	-1.7566780165952824e-05
WDR61	-1.7572094863842724e-05
COQ4	-1.7578694064807302e-05
GEM	-1.7579466726063117e-05
STAC3	-1.7590571656854384e-05
C9orf64	-1.7594046699963955e-05
AGT	-1.7595559411694932e-05
RGP1	-1.7606017072947985e-05
PLEKHF2	-1.7620596547501824e-05
ADCY9	-1.763457985177692e-05
RBM39	-1.7647347447543158e-05
RAB1B	-1.7690506213669403e-05
EVPL	-1.7697540628939447e-05
BCCIP	-1.7697926723064644e-05
TF	-1.7712632630578853e-05
TMEM41B	-1.7724991243194495e-05
KAT6B	-1.774622970671343e-05
MST1R	-1.7746346310465777e-05
NDUFB5	-1.774639642464287e-05
FAM65A	-1.7747094492198396e-05
SEC14L1	-1.7754143184599864e-05
TSPAN6	-1.7766559894405774e-05
ZNF337	-1.7795197688704922e-05
CALM1	-1.7795703256404193e-05
GPT	-1.7802927320776492e-05
POC5	-1.78083223714236e-05
NEDD1	-1.7810605015290865e-05
CYTH3	-1.7813437535931436e-05
SLC7A6OS	-1.785515128961609e-05
FBXO31	-1.7889695068345173e-05
DCUN1D2	-1.789630791401487e-05
GRIK3	-1.7900212766898414e-05
FAM214B	-1.79118937534082e-05
TRIQK	-1.7918865978578824e-05
PSTPIP2	-1.7921588426356557e-05
ST6GALNAC4	-1.7932990399193237e-05
NIP7	-1.7933315062274127e-05
C19orf43	-1.7935152848050785e-05
CKS1B	-1.795232185125958e-05
SNX5	-1.7954486441449348e-05
ACKR1	-1.7984641612007565e-05
NXT1	-1.798825479595654e-05
KREMEN1	-1.7996126871078464e-05
SERP1	-1.800796407324492e-05
SPOP	-1.8008567256645706e-05
CCL3L3	-1.8010494222354494e-05
GLG1	-1.8024437744189755e-05
PIR	-1.802959463107112e-05
MPND	-1.803681547459686e-05
RSRP1	-1.8065187262172576e-05
MANBA	-1.8077926144757253e-05
TBXAS1	-1.8082671681291106e-05
CYP1B1	-1.8093348551205406e-05
GRTP1	-1.8100649653962868e-05
PDE2A	-1.8120801099953907e-05
AIFM2	-1.8120979989668468e-05
C1orf174	-1.8122421569338646e-05
COG2	-1.81262602870335e-05
SCMH1	-1.812642492485432e-05
CNOT4	-1.8126942992436692e-05
AGTRAP	-1.8129826644861844e-05
IMPACT	-1.8131007323080137e-05
MAPK12	-1.815894885789413e-05
SERTAD3	-1.8160633091469953e-05
CLEC16A	-1.816072898709955e-05
KIT	-1.8180114891189328e-05
ASAH1	-1.8182082217890722e-05
MNDA	-1.8201513372085006e-05
GDF11	-1.820850092368618e-05
FAM35A	-1.8211096058782184e-05
PPP4R3B	-1.823202989420508e-05
MOCS3	-1.8243650155784737e-05
ZMAT5	-1.825664118143981e-05
DNAJB11	-1.830036305595768e-05
NAGA	-1.830470905120795e-05
KIF4A	-1.8306370321040774e-05
FAM212A	-1.8308501498099292e-05
GNB2	-1.833119229704719e-05
ADAM33	-1.8333906175950204e-05
TMEM144	-1.834672094269598e-05
GNPNAT1	-1.8348794344021913e-05
THAP4	-1.8352417651061474e-05
ZNF211	-1.83650150570167e-05
ST3GAL4	-1.8374196112661176e-05
HEXIM1	-1.8394370805169278e-05
SYNE4	-1.8436732020677697e-05
CHPF2	-1.8437498168178777e-05
RHOA	-1.8438071783681455e-05
TMEM262	-1.8439163455903602e-05
CDC27	-1.8440924812207612e-05
FSCN1	-1.844116890889819e-05
DNAJC19	-1.8460249792939337e-05
AARS	-1.8465028390446407e-05
MRPS18C	-1.8495481974627718e-05
MED22	-1.851175521828378e-05
SPSB1	-1.8518717846947586e-05
MEIS2	-1.852502411044524e-05
RCC1L	-1.855339412799067e-05
SH3BGRL	-1.855889286889603e-05
MRPS16	-1.8564453299330967e-05
C2orf47	-1.856519711728827e-05
RBM3	-1.8567924795660495e-05
PILRA	-1.8580578288157037e-05
ATP5L	-1.8583193721808402e-05
MMP7	-1.8628558890381015e-05
CXCL14	-1.863337848056867e-05
C15orf61	-1.863597344521492e-05
CENPT	-1.8639323253079132e-05
TMEM181	-1.8653317494095056e-05
ZNF24	-1.865750164267329e-05
C1orf106	-1.867096769952429e-05
OMA1	-1.867140260896815e-05
FKBP14	-1.8678622365374775e-05
MRGBP	-1.8681662929048383e-05
CAPN10	-1.8685059356115212e-05
ORC2	-1.8701097147460323e-05
ITGA3	-1.871017313499953e-05
ATP8A2	-1.8718058245577296e-05
MKLN1	-1.8726370992357816e-05
FAM210A	-1.872788605199209e-05
RAPGEF3	-1.874867762093469e-05
ZBTB45	-1.8749908678912062e-05
DAPK2	-1.8757662077233895e-05
CSRP2	-1.876653107007324e-05
BMT2	-1.8775492556451513e-05
RSRC1	-1.880125683148945e-05
NAA16	-1.880229988066982e-05
PRKRIP1	-1.883150246906505e-05
CSF3R	-1.8843390232292788e-05
FBXL18	-1.8843419928821827e-05
PAFAH1B2	-1.8848957141473463e-05
EFTUD2	-1.8853845142272203e-05
PRR36	-1.886427475828799e-05
HR	-1.8870342970991783e-05
LYPD6B	-1.8877920339448846e-05
BAIAP3	-1.8878037230274468e-05
TXLNA	-1.8882140441764263e-05
NINJ2	-1.8886342400052313e-05
VPS37D	-1.888923808491863e-05
CMPK1	-1.8905175796762136e-05
CRYL1	-1.8907305359295298e-05
ACTR6	-1.892483671779914e-05
DDX18	-1.892768995352993e-05
SLC44A5	-1.8940634475610934e-05
PSENEN	-1.8941294699229325e-05
ZNF346	-1.8944277933926352e-05
USP28	-1.895697074193399e-05
ZNF10	-1.8976490696477997e-05
GTF2B	-1.8976675322237367e-05
KANSL3	-1.901726092971276e-05
IGHD	-1.901839711080203e-05
GCNT1	-1.903074379386325e-05
TBP	-1.903427637576577e-05
TGFBI	-1.9042460700259593e-05
SMIM19	-1.905860620863091e-05
RBM27	-1.9060403824914877e-05
GHR	-1.9062368647945457e-05
TNFAIP2	-1.906926364170608e-05
CTSA	-1.907509652910164e-05
HIBCH	-1.907691986639638e-05
TUFT1	-1.907915305234099e-05
RSF1	-1.9082234672470216e-05
CNTROB	-1.9086974604150208e-05
RNF139	-1.9087358728110492e-05
ADAMTS4	-1.9088029564243822e-05
UBR1	-1.910273048376673e-05
IRX1	-1.9112173354138518e-05
LCLAT1	-1.9126450696534397e-05
PKDCC	-1.9131794607409013e-05
IRS1	-1.9169650878650417e-05
MMADHC	-1.9171648133104562e-05
ANKZF1	-1.917345725392079e-05
GRIN2D	-1.917876407803762e-05
TMEM256	-1.9181874993615118e-05
GZF1	-1.9186764919696725e-05
CABP7	-1.9198223053170706e-05
SRPX	-1.920325697052391e-05
C3orf14	-1.9215989960244498e-05
DNTTIP2	-1.9223436095546785e-05
IQGAP3	-1.9227083134133892e-05
ZNF71	-1.9230829618463805e-05
MAGI3	-1.9233353380015087e-05
DDX50	-1.9239402048840316e-05
CDC37	-1.9241553108882687e-05
ZNF100	-1.9248202689068155e-05
C10orf11	-1.926656523117105e-05
VTA1	-1.926683150832888e-05
CHGA	-1.927967792467201e-05
ETFB	-1.9282158704579032e-05
SHMT2	-1.929029733634377e-05
NT5E	-1.9300872825053716e-05
MEIS3	-1.9313576987021376e-05
TEAD2	-1.9385601440658143e-05
GNG12	-1.9388451916040916e-05
FAM234B	-1.9396558152631883e-05
SKP1	-1.940000180226433e-05
SLC2A10	-1.9409933408397385e-05
BMS1	-1.945499900198877e-05
GMDS	-1.948151391420152e-05
C12orf4	-1.9485055601176567e-05
INO80E	-1.9485590575584964e-05
TUBA1A	-1.948801086232667e-05
WDSUB1	-1.9492458249030545e-05
RAE1	-1.94990672129614e-05
PHTF1	-1.9502935455238276e-05
POLR3K	-1.9512223899503225e-05
SNX10	-1.9520426705898063e-05
ERF	-1.955324954542979e-05
DYNLL1	-1.956805328153208e-05
ASRGL1	-1.9582101701864405e-05
VPS33A	-1.9597951741538494e-05
SYNJ2BP	-1.9603727301191144e-05
ZMYND15	-1.9605408118670372e-05
SUPV3L1	-1.9614331168761795e-05
TPPP3	-1.9645443632878398e-05
FBXL19	-1.9648817969822618e-05
SYNE3	-1.9648883919591058e-05
WDR70	-1.965886404217912e-05
PPM1L	-1.9660360314597052e-05
SRD5A3	-1.9682655549587232e-05
MRPS15	-1.96889005493252e-05
RSG1	-1.9700212516203722e-05
PIM3	-1.970484692522498e-05
HGS	-1.9708072783396987e-05
AP3B1	-1.9708976398527617e-05
PEX10	-1.9712084614383632e-05
VTI1B	-1.9725582235849708e-05
LINC00094	-1.9731996590368922e-05
EBF4	-1.9741175985329228e-05
SLC35A3	-1.974327646915184e-05
DDX19B	-1.974594081180216e-05
P2RX5-TAX1BP3	-1.9752542959173475e-05
MYSM1	-1.9787208784105017e-05
TIGD7	-1.9796724878987298e-05
IGKJ1	-1.9797034452985766e-05
LIMS2	-1.9806553929180102e-05
CALB2	-1.9808086499432587e-05
ZNF320	-1.9825681810920152e-05
CALHM2	-1.9835495820869024e-05
PLA2G4C	-1.9843831288686277e-05
SLC25A30	-1.986171627437589e-05
KMT2D	-1.9872901471331863e-05
CST1	-1.988080396178933e-05
LRRC26	-1.989152511433117e-05
CHERP	-1.9923947460406316e-05
CCAR1	-1.995196233815016e-05
MARC1	-1.9955686678881042e-05
UIMC1	-1.997278086749605e-05
PLD2	-1.997508015520862e-05
ARMCX1	-1.9992012335227282e-05
PLEKHM1	-1.9996203487442204e-05
DUSP4	-2.0000524235830193e-05
CRTAP	-2.0006659909326573e-05
NOMO1	-2.0018549813345697e-05
FAM46A	-2.0029836681262705e-05
CALM2	-2.003891428264403e-05
SIRT5	-2.0043514313802492e-05
LPGAT1	-2.0046155410679904e-05
SNW1	-2.0048487933913934e-05
ATIC	-2.0049615805683075e-05
MMP19	-2.0053901117455074e-05
TUBD1	-2.0062541968222026e-05
SLC25A4	-2.0073436250539947e-05
KCTD2	-2.0081287825562307e-05
CDK14	-2.0084086592864097e-05
XPOT	-2.008739102204911e-05
AEN	-2.0094704141256686e-05
SLC35A2	-2.0100753473502328e-05
USP15	-2.0107727291459197e-05
PLAGL2	-2.0121374382569294e-05
THBD	-2.012706488366685e-05
CHRNB1	-2.0143024102864148e-05
RAPH1	-2.0153393659773475e-05
TMEM54	-2.0161796498937466e-05
ZNF362	-2.0164286837831233e-05
CADM1	-2.0179940819839733e-05
MYH9	-2.018181808406407e-05
CDK10	-2.0188098226155176e-05
ATP5SL	-2.020251248627308e-05
NOV	-2.0219731895089555e-05
KPNA5	-2.0226259274702327e-05
ATP1B3	-2.0226478260975777e-05
FKTN	-2.0227538310813786e-05
NDUFS5	-2.0234845937567123e-05
ZNF426	-2.0238369479335844e-05
AIG1	-2.024023454462357e-05
ARPC5L	-2.0268447476255333e-05
C11orf58	-2.0275682841789638e-05
HBEGF	-2.02765986079664e-05
FGD4	-2.0282970882841736e-05
RERG	-2.029885802666871e-05
OCEL1	-2.0305541292753316e-05
MACC1	-2.0305555058675596e-05
ABL1	-2.030847864308456e-05
ATP5G2	-2.0314467767714586e-05
MCRS1	-2.031475805357933e-05
HM13	-2.031614011028816e-05
PEX1	-2.033061017119206e-05
KPNA2	-2.0334630092256632e-05
ZNF605	-2.034526806456963e-05
GALNT16	-2.0357876837938817e-05
ZNF462	-2.037352419421297e-05
DOCK5	-2.0380025531891676e-05
DCTN3	-2.0386600213726706e-05
SERPINB8	-2.0394470909503434e-05
PIF1	-2.0399804124797035e-05
CD2AP	-2.04208243695164e-05
HSD3B7	-2.0428647075863467e-05
RFC5	-2.0433802754234863e-05
USE1	-2.0436656694751534e-05
WHRN	-2.0442319783365852e-05
PAPD4	-2.0454627363722598e-05
SIRT3	-2.0467248194415302e-05
PGRMC1	-2.046946058573723e-05
TMEM241	-2.0480007778694583e-05
SBDS	-2.049150133742571e-05
GPATCH8	-2.0492995358777276e-05
SLC1A4	-2.0499194003796783e-05
RFC3	-2.0513248814593523e-05
INO80B	-2.0523663624561865e-05
ING5	-2.0552357044918868e-05
EML1	-2.0565846260904476e-05
DIS3L	-2.0566254748700853e-05
PPP2R1B	-2.0572605354826978e-05
NGEF	-2.0579744838596898e-05
FOXO1	-2.0605054403665197e-05
EIF3J	-2.0611540264314287e-05
CLCA2	-2.0612662596052917e-05
UBAC1	-2.0618036142340804e-05
PEF1	-2.062029135191992e-05
USP21	-2.0624644769395997e-05
ARIH1	-2.0633967331708865e-05
RXRB	-2.063757404499885e-05
FBN1	-2.0640810161363823e-05
LSM2	-2.0663476839255037e-05
ANKRD23	-2.068887955501761e-05
F2R	-2.0780890101056013e-05
C17orf58	-2.0786995239753698e-05
RCAN1	-2.0795665398612745e-05
BZW2	-2.0810570938516153e-05
CCNE2	-2.0812906751523628e-05
MTR	-2.0819996115960955e-05
LRRC46	-2.0838592868037744e-05
CSPP1	-2.0853043184873146e-05
RBM25	-2.0853439222657033e-05
EBPL	-2.0858640992580055e-05
C1QBP	-2.086325832016511e-05
ZFP36	-2.0888167484536308e-05
CLIP1	-2.0899138899307652e-05
ATP5O	-2.090574153710322e-05
SPIN3	-2.09185892750661e-05
BNIP3L	-2.0945210472975803e-05
C9orf16	-2.0957498268039763e-05
ASB1	-2.0975868833271348e-05
PRPF19	-2.0978339723332664e-05
ZMYM6	-2.098038705720433e-05
MIOS	-2.098349065519242e-05
NAGK	-2.1000486356271787e-05
DSCC1	-2.1005741265174676e-05
MFSD11	-2.1011626041530427e-05
FPR1	-2.1012471403681096e-05
ZNF449	-2.1014011919350387e-05
HNRNPC	-2.1035716138464116e-05
BLOC1S1	-2.1062258496337897e-05
YBEY	-2.1064766897291555e-05
IGLV3-9	-2.107051703083172e-05
KIAA1715	-2.1071384819002515e-05
SRSF2	-2.109693800998766e-05
EFNB1	-2.111650601473713e-05
PSMG1	-2.1119353608811715e-05
AXIN2	-2.1128695565616597e-05
GRWD1	-2.1132073243878712e-05
PICK1	-2.113963157406796e-05
TTL	-2.1144126500759798e-05
CFAP20	-2.114815657415778e-05
AGR3	-2.1152107504143903e-05
MAGED1	-2.1161788780895966e-05
KIDINS220	-2.1163471408838157e-05
ATF7	-2.1166897539406645e-05
SH3D19	-2.1167432819985123e-05
CREB3	-2.1188344284881543e-05
GAL3ST4	-2.1210600841696765e-05
NCL	-2.1210770969160158e-05
NID1	-2.1213256756572263e-05
NDUFS7	-2.1221085943300317e-05
CDIP1	-2.1222914126980276e-05
MFSD6	-2.122415750146522e-05
ACTR3B	-2.1225121004597175e-05
SCUBE3	-2.1236209000980227e-05
SMO	-2.1259493926231615e-05
HSD17B12	-2.1259981942837565e-05
LMAN1	-2.126032194724579e-05
MCUR1	-2.126198181172604e-05
TNKS2	-2.126322074173703e-05
FGGY	-2.1264726631783828e-05
CEP57	-2.126578961342834e-05
KCNK12	-2.1283895393624675e-05
SLIT2	-2.1311868304462402e-05
SF3B6	-2.1313158116536517e-05
EPB41L4A	-2.1322679356225572e-05
U2SURP	-2.1325411446917115e-05
HOPX	-2.133528161002366e-05
GNG7	-2.133789130029365e-05
ELF4	-2.1340125968179832e-05
SAT1	-2.1347272625127887e-05
NDUFA4L2	-2.1347935850251142e-05
EMC2	-2.1350599870716733e-05
GCC2	-2.1366342090027002e-05
POC1B	-2.136647705044213e-05
CEBPB	-2.137659526308312e-05
GFOD2	-2.13781784537215e-05
KLHL25	-2.1385941382571918e-05
ZBTB11	-2.1427552385215738e-05
OLFML2A	-2.1431472914046396e-05
MYO1D	-2.1437354820542334e-05
PHIP	-2.145034609287734e-05
TMEM30B	-2.145058407800231e-05
WWP2	-2.145110962307014e-05
ADRA2C	-2.1454427357719716e-05
DMD	-2.14671999083991e-05
RIC1	-2.1474118905649512e-05
RBL1	-2.147977688334811e-05
SIT1	-2.1482115993011693e-05
UBTF	-2.148510520071456e-05
NKAP	-2.1493659963405847e-05
XPO4	-2.150292905498381e-05
HN1	-2.151694225359579e-05
PBX3	-2.1522517553715347e-05
RBM8A	-2.152391841583258e-05
SNAI1	-2.1527397146497603e-05
NCK1	-2.152958658642815e-05
SEC31A	-2.1531985620433377e-05
CPLX1	-2.1532823147768023e-05
PRRT3	-2.1544936721516518e-05
AURKB	-2.1552163035527546e-05
RAD23A	-2.1553519487961242e-05
CNNM4	-2.1557815667231705e-05
THYN1	-2.1568839154374613e-05
NDUFS8	-2.159027939361971e-05
PHB2	-2.161593476101991e-05
ACADM	-2.162082038238265e-05
ZYG11B	-2.1623622344894785e-05
RILPL1	-2.1628803888611047e-05
RAB3IP	-2.163022590287495e-05
PIGO	-2.1636634782420314e-05
GBGT1	-2.1643393853815914e-05
DOPEY1	-2.1650994147733456e-05
ARFGEF2	-2.1656198372179422e-05
FAM3B	-2.165980215325942e-05
BRF2	-2.1663796541134357e-05
ARAF	-2.1712617986960546e-05
CRIPT	-2.171574240945902e-05
VAV2	-2.171675490533791e-05
DHX34	-2.1738781012142157e-05
GAS6	-2.1753058352822875e-05
HDAC6	-2.176253654211266e-05
FAM189B	-2.177942576166294e-05
CCR5	-2.1781414370862977e-05
PDAP1	-2.178777973906544e-05
SLC7A7	-2.1798022607452697e-05
LRRC29	-2.1799415877067307e-05
ERCC4	-2.1806209876945204e-05
NUP37	-2.181264520226065e-05
ALDH1L2	-2.182455740568423e-05
ATP5J	-2.1828385479445952e-05
VAPB	-2.1828618280232687e-05
ZNF519	-2.184706123089742e-05
LRRC15	-2.184738363521585e-05
NDUFA6	-2.1891691877067463e-05
IGSF3	-2.1903059948633985e-05
TRIM29	-2.1904289368549974e-05
BMI1	-2.1913955430177636e-05
IRX5	-2.1926857518756988e-05
PDCL	-2.1943584861634424e-05
FTSJ1	-2.1946081436363474e-05
HMGA1	-2.1962502344376533e-05
ATMIN	-2.197601359175969e-05
NGLY1	-2.1979888114512027e-05
LRRK1	-2.1982523683037436e-05
BTBD9	-2.1985510385682845e-05
STKLD1	-2.2002589262252725e-05
ATG5	-2.2020963998204896e-05
FAM228B	-2.2033176233997905e-05
CD163L1	-2.2036037665711564e-05
DHRS7B	-2.2043152612064684e-05
HSPA1B	-2.2046212664270053e-05
BTBD8	-2.205049192150881e-05
ZNF273	-2.206532914178041e-05
GMPS	-2.2077048523669345e-05
MYOM2	-2.208598743449876e-05
E2F6	-2.2086314915831014e-05
TRAK2	-2.2111235630172592e-05
ZNF182	-2.2124198031716744e-05
KCNC2	-2.2133701033631952e-05
PLPP2	-2.2141807179387576e-05
C2CD4A	-2.2142126207407127e-05
PANK2	-2.2148359722353395e-05
RABIF	-2.216602247779711e-05
PDIA6	-2.220689198263195e-05
P2RY6	-2.2226441968512945e-05
STK39	-2.2239551761596212e-05
ZFP1	-2.2242194740696596e-05
TIE1	-2.2253410459435136e-05
RHBDL1	-2.2263008854722982e-05
TNIP1	-2.2310349179716515e-05
ID2	-2.2325482760930987e-05
FIBIN	-2.2327633816336998e-05
HCFC1R1	-2.2328858223137495e-05
NETO2	-2.2336205270198616e-05
DDX20	-2.2339826250719157e-05
NCOA7	-2.2353931015236907e-05
ARHGEF38	-2.2364270790198385e-05
C21orf59	-2.2374648053186695e-05
BCAS1	-2.243894584118285e-05
C11orf57	-2.2456623390297045e-05
VKORC1L1	-2.247837694209959e-05
SNRPD3	-2.251988560317573e-05
SFXN2	-2.2520989703206976e-05
ADAM12	-2.2527392777098612e-05
ICE2	-2.253674044366972e-05
STAMBP	-2.255675728843148e-05
POMGNT2	-2.2573282209301845e-05
COL14A1	-2.2581298541134823e-05
CD209	-2.2584970860894465e-05
ZNF496	-2.2607575758020367e-05
FAM234A	-2.2609386032173627e-05
CROCC	-2.2612106307447318e-05
FAM120A	-2.2614122173478895e-05
B3GAT1	-2.2624982260177593e-05
SDS	-2.262752571159857e-05
CDK19	-2.2629781317574186e-05
NMNAT1	-2.2630939892924478e-05
F2RL2	-2.264828710656668e-05
ZKSCAN2	-2.265707792009601e-05
PCSK5	-2.2663384816348413e-05
MAFK	-2.2673028122076687e-05
TRIP10	-2.267331258350448e-05
IRF7	-2.2675399838004088e-05
UBE2L6	-2.2676242366448415e-05
HPGD	-2.2707270874448154e-05
SIAH2	-2.2707545656486576e-05
TALDO1	-2.274692564131237e-05
SSTR2	-2.2762538087697107e-05
PLOD2	-2.2769851202978032e-05
POPDC2	-2.277599032664512e-05
CCND3	-2.2780632845168578e-05
CASP8AP2	-2.2820935227777455e-05
SKIV2L	-2.2833523608672943e-05
PLEKHH3	-2.2849195856136435e-05
NUDC	-2.285141785788055e-05
COX5B	-2.2854411498187228e-05
PDE9A	-2.2868985256700307e-05
FBXO22	-2.2883144052187677e-05
ZNF692	-2.2897240907637295e-05
COL17A1	-2.2905542392343145e-05
MSX2	-2.290661291940774e-05
UFD1L	-2.2912655411665716e-05
EPAS1	-2.2947257241039046e-05
TSPAN5	-2.295848585565736e-05
PCYT1A	-2.2965755903397077e-05
GATS	-2.297795715510466e-05
IGSF21	-2.2985251632279766e-05
HELZ	-2.2986467911610354e-05
ZDHHC21	-2.298757955645165e-05
MESP1	-2.2989196614995355e-05
HNRNPA2B1	-2.300282446672455e-05
NEPRO	-2.3011333821340135e-05
EPB41L3	-2.3011596993578105e-05
THAP12	-2.3014298519057665e-05
ZCCHC8	-2.3014664375356996e-05
S100A4	-2.3019487767375855e-05
VCPIP1	-2.3052865211022858e-05
LYRM4	-2.307005077733527e-05
PPM1M	-2.3087958679296204e-05
DCUN1D5	-2.311060612094392e-05
SP6	-2.3135629976004784e-05
ARL4A	-2.3150579753471268e-05
ADGRB2	-2.3157716394656412e-05
SBK1	-2.317500692463189e-05
RRAGC	-2.3177314570565738e-05
RARA	-2.318039533019882e-05
NUP85	-2.318722385819892e-05
HPS6	-2.3190160590486126e-05
SNAPC5	-2.3194663348453314e-05
NDST1	-2.3202008282695296e-05
APBB2	-2.3204286444098042e-05
ANO6	-2.3225058229547217e-05
SMYD5	-2.3234690912288554e-05
SLC35C2	-2.3240388971865704e-05
PPIF	-2.3245338759398776e-05
ABHD11	-2.3258335094163707e-05
IGFBP5	-2.3282839626576915e-05
ARAP1	-2.3284133066586984e-05
CLTA	-2.3303371600379726e-05
MPZL1	-2.3331501496622364e-05
CTDNEP1	-2.3340690100259825e-05
C16orf89	-2.335028358441328e-05
BRCA1	-2.3352210046931145e-05
CLMP	-2.336589024548561e-05
CREG1	-2.3365952576936538e-05
ABHD18	-2.3372194664705084e-05
ARPC1B	-2.3401121661218716e-05
THAP7	-2.340272661426295e-05
IRAK1BP1	-2.3410603318659752e-05
BTF3L4	-2.3410837293550944e-05
GPANK1	-2.3423770314672637e-05
SMYD2	-2.343028280302618e-05
MRPL21	-2.345403993154565e-05
PA2G4	-2.3455551005839285e-05
PPP2R1A	-2.3485295351421715e-05
ZNF559	-2.3489268537526967e-05
GYG2	-2.3496479241379274e-05
COPA	-2.349787223434723e-05
GPR137	-2.3499042380682615e-05
CP	-2.3508408927975533e-05
MARCH7	-2.3511508926360878e-05
SH3GLB2	-2.351994805085686e-05
KCNK3	-2.3539322965315915e-05
LRRCC1	-2.3539917331934544e-05
LRP5L	-2.3560255480347677e-05
METTL21B	-2.356065147728621e-05
SRRM2	-2.356680614693073e-05
ZNF780B	-2.3587171037445416e-05
POLG	-2.3608139260386278e-05
BLVRB	-2.360819208607634e-05
FMNL2	-2.3608625427921148e-05
NIN	-2.361226862924348e-05
COPG2	-2.3612680449539698e-05
BAHD1	-2.3630482125223316e-05
SHB	-2.3659083503156207e-05
IGF2	-2.3666074678929632e-05
PTPMT1	-2.370182715177469e-05
DOCK1	-2.3732464535022532e-05
MANSC1	-2.375405036202179e-05
PPP1CB	-2.3760601104093678e-05
RLIM	-2.3762346787324365e-05
ATP9A	-2.3766276360317723e-05
ATL1	-2.3773317181468323e-05
FBXO25	-2.3773547622684274e-05
GPATCH3	-2.378126925349362e-05
USP49	-2.378162263764135e-05
ANK2	-2.381416683937998e-05
CD44	-2.3816538573394524e-05
PPP2R2C	-2.383404820216718e-05
GABRE	-2.385521614923269e-05
GBP1	-2.385966775905767e-05
ZNF678	-2.3873292834941432e-05
RFNG	-2.3883332187670015e-05
TXNDC9	-2.3892629021721924e-05
TRIM2	-2.389970677013212e-05
KLHL24	-2.3903319884167333e-05
CYP46A1	-2.3929694905682385e-05
MPZL2	-2.395177855898828e-05
CHRAC1	-2.395739317898866e-05
GEMIN7	-2.395815693603996e-05
TSTA3	-2.3965381240072475e-05
BUD13	-2.396863160716481e-05
FBXO3	-2.3986927916962127e-05
ACOX3	-2.4042248978659915e-05
PYCR1	-2.4067189185529125e-05
KHDC1	-2.4071322759376074e-05
PPP2R5B	-2.407435406127125e-05
EDEM3	-2.407451336209742e-05
NEU3	-2.410160251795827e-05
PIK3R5	-2.4121704362228853e-05
GRK2	-2.4128213477152856e-05
USP30	-2.4130204119813758e-05
KIF20B	-2.4140801718312617e-05
IL34	-2.4143548506409227e-05
COA6	-2.4165405651930696e-05
TRIM11	-2.416957574131822e-05
RNF20	-2.4182661316206213e-05
C10orf10	-2.4204976415236544e-05
ZNF506	-2.4205663778232394e-05
CYBB	-2.4212201010680968e-05
CHMP3	-2.4232734112006862e-05
EMC1	-2.423369010485542e-05
C19orf53	-2.4244491280889288e-05
RSPH3	-2.4247362048574846e-05
CASP6	-2.426273074972733e-05
DCP2	-2.4274856326394744e-05
TOX3	-2.4275903520167995e-05
ZNF385A	-2.428704328156266e-05
STUB1	-2.4296585522202164e-05
CAPZB	-2.4329443610669547e-05
GFER	-2.433408693314387e-05
DIRAS1	-2.4363988773355968e-05
C6orf48	-2.4377176185427976e-05
KANK3	-2.4378814016413424e-05
SLC19A1	-2.439052897158598e-05
ERP44	-2.4395537857009462e-05
TCEB3	-2.4414485843577233e-05
RHEBL1	-2.44146946361497e-05
IFI44L	-2.442390769485371e-05
TMA16	-2.4433204139491557e-05
SLC35F2	-2.4433660399944573e-05
VPS4B	-2.4439596513958933e-05
FKBP8	-2.444640409378243e-05
RUVBL1	-2.447469317193949e-05
SERINC5	-2.4519813570298594e-05
SIX4	-2.4536761851073323e-05
METRN	-2.4539013279740253e-05
DNAJC1	-2.4565877609132318e-05
BST2	-2.457833177512629e-05
MBD1	-2.4587836084489335e-05
MMP9	-2.458786409191783e-05
GABRP	-2.459347184952549e-05
EDC3	-2.4617603703217874e-05
RBM15B	-2.4631520598607353e-05
ATG2A	-2.4639148804707088e-05
CIITA	-2.463989900048877e-05
TPI1	-2.4643606158451542e-05
CTTN	-2.4659383077428857e-05
NDUFAB1	-2.4667340813157202e-05
ANP32E	-2.4667947391367782e-05
PEMT	-2.4669936855519287e-05
FILIP1L	-2.4684712593859865e-05
HECTD1	-2.4687945594008388e-05
TP53I13	-2.4698599360834767e-05
SCAMP5	-2.4699158860710714e-05
FAM171A2	-2.472429750997363e-05
SSB	-2.4740331658293257e-05
SLC9A1	-2.474618919085398e-05
PLAT	-2.477938009236114e-05
PTGR2	-2.47902983797044e-05
AMDHD2	-2.4792251754988952e-05
SYK	-2.4796094306163323e-05
ANKRD42	-2.479896706517514e-05
TOR4A	-2.4811679894022894e-05
TBRG4	-2.482237054061587e-05
FAM63A	-2.4824040189569136e-05
FAM21A	-2.482574479981235e-05
ZNF703	-2.4875064806789456e-05
KIAA1468	-2.487534699372564e-05
NBN	-2.4914769871690926e-05
TTI2	-2.492717319117101e-05
IGLV2-14	-2.4932389269519604e-05
PDE6G	-2.4943006144109752e-05
INHBB	-2.494542724978417e-05
KRBA1	-2.4967492422422848e-05
USP24	-2.4978406705141723e-05
SLC25A3	-2.5004599586740775e-05
KDM5B	-2.5031829083685167e-05
CRYGS	-2.503676558928403e-05
GCH1	-2.5037039098562845e-05
CGN	-2.5044918168806244e-05
NUCB2	-2.5057311642010216e-05
ACACB	-2.5057852701320307e-05
CDCA4	-2.5069107702397148e-05
ARHGEF37	-2.5071574565063897e-05
RFC4	-2.5083191366845707e-05
OSTM1	-2.5085203089048323e-05
ZNF813	-2.5096485348982045e-05
BORCS6	-2.5120592082272862e-05
PODXL	-2.512825719143241e-05
COX6B1	-2.5152012681550687e-05
SHE	-2.5156040184101737e-05
OTUD1	-2.5159929253534216e-05
CFAP65	-2.5182030386297987e-05
SRPK3	-2.5197426095155727e-05
PALM	-2.5197625828028248e-05
COG4	-2.5202502601736428e-05
FAM8A1	-2.5202845394706168e-05
DAXX	-2.521084194025818e-05
PRKACA	-2.5210980623741783e-05
PKP2	-2.5212335478735004e-05
MFSD14B	-2.5215130385118404e-05
CD34	-2.5231006506182606e-05
FOXJ1	-2.5236525728493048e-05
PPM1H	-2.5242975371744445e-05
KCNN3	-2.5243518496253533e-05
HOMER2	-2.5252648089227647e-05
UBA6	-2.5253909056719312e-05
TAF8	-2.5262598768158322e-05
RAP1GAP2	-2.526496716420764e-05
CCL3	-2.5271732054336467e-05
THBS2	-2.533139488941744e-05
ATP6AP1	-2.53412297454866e-05
THSD4	-2.5364805058374406e-05
PID1	-2.5374698495997067e-05
JAG1	-2.5399188510166222e-05
PABPC1	-2.5409156320414543e-05
HINT1	-2.5420740148785113e-05
GRB14	-2.5424618343299072e-05
TGIF1	-2.5426750548527056e-05
TMEM150C	-2.5432772012150716e-05
FAM189A2	-2.543434583416437e-05
CPM	-2.5453290207052063e-05
DDR1	-2.545542515955858e-05
ZFAND3	-2.5455885987754282e-05
TRAPPC13	-2.5461178943904293e-05
TAOK1	-2.546520513965263e-05
ZC3H14	-2.5472516576407277e-05
SYTL2	-2.5490487127399434e-05
KRT86	-2.5502977502733126e-05
PPP1R15A	-2.5544761882088175e-05
CD276	-2.5568785749315957e-05
PER1	-2.5569897847996016e-05
ERCC1	-2.557764849136316e-05
GRIK5	-2.559346900334279e-05
ACYP1	-2.565561002593102e-05
SURF2	-2.5683584645688322e-05
GAPVD1	-2.5702425051499547e-05
LGMN	-2.570375348922805e-05
MDH1	-2.570402835445361e-05
FAM83H	-2.571600633729051e-05
TPM2	-2.571824694359841e-05
POFUT1	-2.5722312100251356e-05
SEC23B	-2.5742126484294506e-05
RNF13	-2.574284585748061e-05
TTF1	-2.5753701919810953e-05
COPS2	-2.5785902877968632e-05
UBC	-2.5788928743306244e-05
NPIPA1	-2.5789958400320108e-05
SEC11C	-2.5811170063911356e-05
ARHGEF4	-2.5823590798901327e-05
TLE1	-2.582512192882724e-05
KAT2A	-2.5827007870443753e-05
POLR1D	-2.583875861942245e-05
DACH1	-2.584047644985495e-05
PCYOX1	-2.5842905941576515e-05
CD300LF	-2.5844687330240915e-05
TBC1D2	-2.5851941606547965e-05
FAM166A	-2.5890110812362037e-05
BICC1	-2.5903743149475045e-05
ZFYVE19	-2.5928675623129586e-05
PCDH17	-2.593125553742005e-05
SPSB2	-2.594285555431283e-05
ZNF770	-2.5943006896676995e-05
SLC37A2	-2.5943076114598703e-05
SLC17A9	-2.597955475414281e-05
METTL6	-2.5982417847820055e-05
FAM89B	-2.598477357671854e-05
PRPF38A	-2.5988792830339384e-05
KDELR3	-2.5993122137038794e-05
B4GALNT2	-2.6026916612188015e-05
WNT5A	-2.6039970768562225e-05
MPST	-2.606008265933288e-05
MAPK8IP1	-2.6062502291645525e-05
ZNF419	-2.6067305385558593e-05
GNB1L	-2.607089509440557e-05
PHKA2	-2.608704469401461e-05
TPBG	-2.6090322613496887e-05
CYP20A1	-2.6096479643794238e-05
NDUFA10	-2.6110709552996886e-05
PDE12	-2.6119247833095214e-05
DAP	-2.6122913958081564e-05
FMOD	-2.6124030811232884e-05
POMT2	-2.612716011849837e-05
SF3B5	-2.6136351534199335e-05
ITPK1	-2.614395868283243e-05
TTC5	-2.6146748670737645e-05
PC	-2.615008403125418e-05
ADAMTSL4	-2.617405810478001e-05
PLEKHG4	-2.6174538757544982e-05
YIPF3	-2.6175990088244242e-05
EZH1	-2.6190135408457516e-05
NNMT	-2.6205721218601273e-05
MROH1	-2.621716969035114e-05
GLTSCR2	-2.6225693825938306e-05
PEX16	-2.6235504977307184e-05
ORC1	-2.6241320951671244e-05
EXOSC1	-2.624456888681398e-05
PPCS	-2.6265777276341364e-05
TJP3	-2.6274765305555578e-05
CTCF	-2.62781503255666e-05
RECK	-2.6305437691031225e-05
GPC6	-2.632497182254362e-05
MAMDC4	-2.6327873762739652e-05
IFIT5	-2.6331804841416565e-05
SDCCAG3	-2.6357655781882267e-05
TMEM187	-2.635845070485957e-05
SUMO2	-2.6361171255668603e-05
RFX7	-2.6363579096911284e-05
TRIP13	-2.63756246905153e-05
RAB11FIP1	-2.6378783199047897e-05
MKL1	-2.638428736001581e-05
BMP7	-2.6391310005407597e-05
MXRA8	-2.6402406963094763e-05
PPP6R2	-2.640776446374343e-05
LRRK2	-2.6417942380471033e-05
TTC31	-2.6424005230491855e-05
GDPD5	-2.6435145734946592e-05
CDYL	-2.6441103842542803e-05
KCTD10	-2.6449964091296536e-05
C20orf194	-2.645327871596581e-05
LDLR	-2.6477596611120385e-05
G6PC3	-2.648070481485717e-05
TPD52L2	-2.6485177882764906e-05
NDUFB10	-2.6489849359045956e-05
FKBP11	-2.65018208036878e-05
KLHL2	-2.6511461536452246e-05
STK16	-2.6513288201748994e-05
ZNF229	-2.6513417461364087e-05
MMEL1	-2.6514664841424986e-05
RAB21	-2.6522677123726316e-05
PRKX	-2.652490613950559e-05
SLC46A3	-2.6528817248049264e-05
CD46	-2.6544088282816535e-05
BCL3	-2.655717829186371e-05
ZWILCH	-2.6560652952946337e-05
WNT4	-2.6561276494503663e-05
VWF	-2.6565220534622828e-05
SLC18B1	-2.658308614855389e-05
SUZ12	-2.6586241803204808e-05
GBP5	-2.6615619174167025e-05
CCDC51	-2.6617615725838255e-05
COG8.1	-2.6618985759801675e-05
SDHC	-2.662070073557076e-05
NUDT16	-2.6621075096551243e-05
ANKS3	-2.6629687278439514e-05
GCAT	-2.6642815086710156e-05
SNX21	-2.6650736843878387e-05
VCPKMT	-2.667500372908754e-05
CST4	-2.6678750333519104e-05
SOBP	-2.6684398125031085e-05
POLL	-2.6708489423411794e-05
SORBS1	-2.6710693825866565e-05
EIF4E	-2.6710800965602637e-05
MPHOSPH8	-2.673387775343057e-05
BPGM	-2.6746787538535478e-05
N6AMT1	-2.6764347454963774e-05
MRFAP1L1	-2.6765660065336802e-05
SIPA1L1	-2.6781356280307055e-05
NDOR1	-2.6789002933590613e-05
GRB10	-2.6792088715218653e-05
MIIP	-2.67950605854016e-05
TDRP	-2.6803011968017713e-05
CASC4	-2.680373079477847e-05
TPP1	-2.6809198198676347e-05
PROM2	-2.6825591857233224e-05
CHCHD7	-2.6829964134540047e-05
RHBDF2	-2.6839430101155637e-05
SESN1	-2.684329503528644e-05
ZNF789	-2.6848573228527397e-05
UQCRC2	-2.6874932193611454e-05
FCHO1	-2.6884499362965507e-05
FOXO3	-2.6885536953832273e-05
COL4A2	-2.6886848989800777e-05
CMAS	-2.6919204180907426e-05
PLRG1	-2.69216520914471e-05
CHMP6	-2.692419100289944e-05
PPP3CA	-2.6936327420060954e-05
KLHL12	-2.6973475106419234e-05
LMX1B	-2.6986338738797627e-05
RIPK2	-2.7004300750020985e-05
MMD	-2.7008625672653674e-05
MAP2	-2.701780833295587e-05
SSU72	-2.7020980390805528e-05
HGSNAT	-2.7023273602729518e-05
VPS52	-2.704381482274435e-05
HAUS8	-2.705586772274359e-05
SPHK1	-2.7074034140395333e-05
FHL3	-2.7108444686999485e-05
IGFBP6	-2.7120971857329697e-05
CHKA	-2.7140359332008594e-05
TCF7L1	-2.7146075791637486e-05
KLC2	-2.71468259158352e-05
ASH1L	-2.7157954150572687e-05
C9orf152	-2.7162985143294396e-05
ACAD10	-2.7168130226458406e-05
PAPLN	-2.7184440807252803e-05
CENPH	-2.7232151782738518e-05
DCTN5	-2.724075457255238e-05
PTGR1	-2.7247213841863032e-05
PLXNB1	-2.726006395813328e-05
MAT2B	-2.7268363827983868e-05
KIAA1191	-2.728606787414225e-05
DACT3	-2.7290364343708552e-05
RAMP1	-2.7331747917723e-05
NSMCE3	-2.7369588327809767e-05
MFSD10	-2.737522910402169e-05
ZC3H3	-2.7386202574145333e-05
SC5D	-2.740084548692076e-05
ITGB5	-2.742398098405008e-05
SRSF10	-2.7430315739911182e-05
MZF1	-2.7438365473128504e-05
GPAA1	-2.7439018352275682e-05
SCARB2	-2.74391521184438e-05
CISD3	-2.744117616970581e-05
SUV39H1	-2.7449778971088802e-05
SLC25A6	-2.7452186032124242e-05
GNAS	-2.745354362051295e-05
MARCH5	-2.7458373126102505e-05
DOK1	-2.7458821846852322e-05
RUSC2	-2.7459891871083204e-05
EXD3	-2.7466683799485985e-05
EBAG9	-2.7466969175799887e-05
MED8	-2.7478750437787083e-05
LINC00176	-2.7482455418858823e-05
SETD7	-2.7482477645121963e-05
ZNF432	-2.748368561788337e-05
FOXS1	-2.7488818003978117e-05
TEAD3	-2.749301232985816e-05
LGALS12	-2.750044040828514e-05
COL4A5	-2.750129445193773e-05
LARP1	-2.7508377178015967e-05
SLC25A35	-2.7520311496610116e-05
PXYLP1	-2.752271064584625e-05
ZMIZ2	-2.7524529587176632e-05
CCDC167	-2.7528126287638595e-05
IQGAP2	-2.753547386192731e-05
AKAP1	-2.7536224642034594e-05
XRCC6	-2.7545821902297213e-05
MAD2L1BP	-2.757500835533992e-05
GRAMD1C	-2.7582783219357003e-05
KCTD1	-2.7594740211170895e-05
LGALS9	-2.7601248522254915e-05
UBALD1	-2.760406317486481e-05
RAB33B	-2.7612645727768025e-05
RBP5	-2.76186189540382e-05
FAM84B	-2.762178128683614e-05
POU2F3	-2.762625234619358e-05
VMP1	-2.7633383421865595e-05
HMCES	-2.7634277509432422e-05
ASXL2	-2.7635773408424136e-05
KANSL1L	-2.7641480028252033e-05
EIF4G1	-2.765578625545858e-05
KDM4B	-2.7657964974366177e-05
BRI3BP	-2.766523781688803e-05
NOVA2	-2.767107738831363e-05
ACVR2A	-2.7716129031078265e-05
NDEL1	-2.7765150771643776e-05
GSKIP	-2.7771495936951132e-05
EPPK1	-2.777964607081953e-05
FUZ	-2.7785848296263663e-05
HGD	-2.7787315517136998e-05
FRAT2	-2.7801649794074766e-05
PIGQ	-2.7806043039935085e-05
SLC6A16	-2.7830377445896715e-05
SFT2D1	-2.7843390472302266e-05
SLC25A38	-2.784580059731574e-05
UBE2R2	-2.7847020763548713e-05
ZNF324	-2.784729959036451e-05
FMO2	-2.7854244425589426e-05
C12orf10	-2.7859131640010777e-05
PI4KB	-2.7868783300920526e-05
GPI	-2.787971505008726e-05
UBXN7	-2.7881213039303124e-05
CTBS	-2.7882956585442607e-05
C1orf123	-2.7887816254157966e-05
TMEM205	-2.7904240510190508e-05
HMGN1	-2.7913387738968074e-05
DPYSL3	-2.7934355963782373e-05
TXNRD3	-2.793931583765075e-05
PRMT6	-2.794364119632609e-05
FAM76B	-2.7968226133316954e-05
PUS3	-2.8015257310334276e-05
ECM1	-2.8015378910152835e-05
CAMK2D	-2.8021784605125592e-05
ZNF513	-2.802866921745909e-05
ARSB	-2.8030884108500393e-05
PES1	-2.8044402386444732e-05
VIPR1	-2.808761108800003e-05
POC1A	-2.8099018028636885e-05
SKA1	-2.8115650176132992e-05
TAGLN2	-2.8124227614225293e-05
NLN	-2.8146492779293683e-05
RRP7A	-2.815700918380845e-05
PPP1R14A	-2.816709640372035e-05
CERCAM	-2.8172506338144024e-05
GRN	-2.8175387488470825e-05
CENPF	-2.8178645878738286e-05
TNFAIP1	-2.8180229037298914e-05
TPSB2	-2.8185404932018484e-05
FKBP10	-2.8208078088426382e-05
HSF1	-2.8217228292160005e-05
KCNK15	-2.822028025856562e-05
SUGT1	-2.822539154112576e-05
RAB24	-2.8227660120451427e-05
UPP1	-2.8228541826940887e-05
UBE4B	-2.8232202055922517e-05
SLC44A3	-2.8234226068928196e-05
UGGT2	-2.823431367610141e-05
ANTXR2	-2.8238531855141403e-05
PNMA1	-2.825017827528835e-05
FN1	-2.8259378581128762e-05
SGSH	-2.8265290299602165e-05
INTS6	-2.827540333517809e-05
FAM73B	-2.8286335153039432e-05
TPR	-2.829287521572495e-05
LRRC32	-2.83065530267535e-05
PRSS8	-2.831234078014178e-05
HOXB2	-2.8345370295588372e-05
SRBD1	-2.8351057576041953e-05
CLDN23	-2.8354015380106947e-05
LNX2	-2.8364723001252036e-05
PARG	-2.8393149562085245e-05
DNAJB4	-2.8394339931441837e-05
GULP1	-2.8395737046941788e-05
TXLNG	-2.840683314722222e-05
SLK	-2.840843582433883e-05
COMMD2	-2.8413618059947918e-05
MPP1	-2.8417355315840826e-05
ARL8B	-2.843388126550641e-05
ACKR2	-2.843658606101979e-05
AP1S2	-2.8440836514247084e-05
C1QTNF2	-2.8450840370155693e-05
PCBP2	-2.8462393649960332e-05
DCAF13	-2.8470883688345057e-05
IRAK2	-2.847446089881284e-05
TLR4	-2.8486720119496323e-05
THRAP3	-2.849373650088e-05
HBS1L	-2.849846947622937e-05
LBP	-2.8499470428566886e-05
SNX4	-2.8507281517761773e-05
COX19	-2.8512752421965452e-05
PIH1D1	-2.8514832994867824e-05
NEIL2	-2.8541854267873366e-05
UAP1	-2.8555132154742977e-05
RAB4B	-2.855549505813646e-05
MAPK3	-2.8562255501504965e-05
USO1	-2.8569588608858452e-05
C19orf44	-2.8576131087018003e-05
POLM	-2.8591075822279127e-05
FBXO44	-2.8592547817983705e-05
R3HDM2	-2.8597409443038665e-05
CD68	-2.8652147535838353e-05
GSDMD	-2.8701483440784978e-05
KCNK17	-2.8714126390290903e-05
CDKN1A	-2.8720830249009333e-05
ISG20	-2.872261651299989e-05
CBFA2T2	-2.8722772106685096e-05
PDCD2	-2.8727971736881165e-05
WDR11	-2.8728515957508533e-05
FBLN5	-2.8734183528862134e-05
FLVCR1	-2.8747600848983517e-05
CCDC117	-2.875775804565521e-05
AP5Z1	-2.8779721153791722e-05
MROH6	-2.8795006067334208e-05
KLHL18	-2.8798796832630313e-05
LPIN2	-2.880210888187077e-05
CAPN1	-2.8809217060571653e-05
SFXN1	-2.885230533817916e-05
RER1	-2.8863697670626987e-05
AMBRA1	-2.886749732379033e-05
YBX2	-2.8868158707860566e-05
TNNT1	-2.8877554115071825e-05
SIX5	-2.8885232648927154e-05
QRSL1	-2.890723049898244e-05
MAPK6	-2.891937385369935e-05
KANSL2	-2.8925412824102422e-05
SLC35E2B	-2.8932409168041405e-05
SLC22A23	-2.8936234501420732e-05
ZER1	-2.8996930434594156e-05
CAMKK2	-2.8997429464909277e-05
APRT	-2.9003159113952967e-05
HIST2H2BE	-2.9009468997617485e-05
PITRM1	-2.904280597228314e-05
PRADC1	-2.9043185181010686e-05
NUCKS1	-2.9069010603662993e-05
WDR20	-2.907314165094834e-05
TTC39B	-2.9075579415232467e-05
MAP3K11	-2.9091933173285874e-05
EXOSC9	-2.909891543786186e-05
GRSF1	-2.91146678090321e-05
SRRM3	-2.9151688256671554e-05
METTL7A	-2.9155744475573187e-05
BTBD1	-2.9170982349294015e-05
FAM98A	-2.91814321404196e-05
FANCC	-2.9189792165204182e-05
EML3	-2.919366790345743e-05
ILVBL	-2.9214086178048572e-05
BRF1	-2.92146580220427e-05
RBM18	-2.9220716741820437e-05
PPP1R37	-2.9226765036358015e-05
RFC2	-2.9237950140949152e-05
EPHB6	-2.9237970703577074e-05
DEPDC5	-2.926233007418396e-05
TJP1	-2.9286160140571526e-05
TLE2	-2.9297541783991132e-05
LARP7	-2.9305762173944846e-05
TNRC18	-2.9322619270776817e-05
PHF2	-2.9345629344333403e-05
TPP2	-2.935581799738563e-05
GPD1L	-2.9357032199904002e-05
WDR77	-2.9362858793494053e-05
C19orf12	-2.9369974666170973e-05
DHX32	-2.9370756465440162e-05
PXMP2	-2.937462389102535e-05
HES1	-2.9386880952085358e-05
PRDX5	-2.9393005377457585e-05
ATL2	-2.939401751030002e-05
DBT	-2.9402573873895938e-05
PRDX3	-2.9410588846706626e-05
IER5L	-2.9412118214686974e-05
SYT12	-2.941567732488858e-05
FNDC3B	-2.9416754404188507e-05
BBS2	-2.9419943435820708e-05
CGNL1	-2.9437221667504383e-05
TYW1	-2.9471056384650217e-05
MARK2	-2.9471493725777262e-05
NOL12	-2.948635506352776e-05
ATAD3C	-2.9486718918036906e-05
TMEM51	-2.9495845524065457e-05
KIAA0586	-2.9506755850982147e-05
BNIP3	-2.951550726544453e-05
HNMT	-2.9517250072594355e-05
C2CD2L	-2.9523319819313446e-05
AZIN2	-2.9551344672616002e-05
ANKLE2	-2.9573500105679162e-05
MAST2	-2.9581112200882852e-05
OSBPL1A	-2.958230724146275e-05
LPCAT2	-2.958790138327804e-05
WISP1	-2.9603963049877246e-05
ZNF791	-2.962203945998221e-05
GEMIN6	-2.9624376188106998e-05
PORCN	-2.963062531618148e-05
TNFSF10	-2.9636176644160683e-05
RALGDS	-2.9637912397910077e-05
TRMT6	-2.9639731506228016e-05
ALDOA	-2.9639983560186504e-05
EVA1A	-2.9643829789691387e-05
WWC1	-2.9659075535667743e-05
CHMP1B	-2.9660083087916132e-05
FBXO7	-2.9664815614818914e-05
SIK2	-2.9667159608970343e-05
CCDC9	-2.9677035389816607e-05
PGM5	-2.9678119054850674e-05
TTC1	-2.967906533301328e-05
LSM3	-2.96886812198073e-05
F10	-2.9701336361463726e-05
BMPR2	-2.9701644133646892e-05
PLEKHM2	-2.970414263599418e-05
METTL17	-2.9708159604386864e-05
HNRNPD	-2.971320554505527e-05
HOXB4	-2.9717693566050552e-05
PAXBP1	-2.9753184583430983e-05
AKIP1	-2.9761319108421706e-05
COG8	-2.9814923499930007e-05
ZC4H2	-2.981708169502833e-05
DRAM1	-2.9830199861146917e-05
ROMO1	-2.984579895322443e-05
BLNK	-2.9849414232378533e-05
TFB2M	-2.986234188083081e-05
NR2F1	-2.986331732847818e-05
TULP4	-2.9873389781766132e-05
NLRX1	-2.9891488157591097e-05
SLC6A17	-2.990676747822697e-05
ARFGEF3	-2.993734858175195e-05
ANPEP	-2.9940239575164152e-05
MVK	-2.9945324602962557e-05
SPPL2B	-2.9957273729799465e-05
CLASP1	-2.997067397037052e-05
CTIF	-3.0008118682600722e-05
FOXRED2	-3.0024849469737132e-05
ATN1	-3.003708902425967e-05
SYT13	-3.0041423174688937e-05
PLEKHH1	-3.00554988766399e-05
RAD18	-3.0065856663398382e-05
FBXO41	-3.0074328777773724e-05
COG6	-3.0103910445416425e-05
WIPI2	-3.010399968736023e-05
RNF167	-3.0120127329528858e-05
ZNF580	-3.0129153626119478e-05
TOX4	-3.0133590637398972e-05
SUSD2	-3.013693009216472e-05
GPR35	-3.0145435687106117e-05
DDX31	-3.0151762785733916e-05
METAP1D	-3.0173512589740257e-05
RABEP1	-3.0191109314531398e-05
C16orf13	-3.0197276790080577e-05
FAM134B	-3.023824069466267e-05
VPS11	-3.0245906270580925e-05
SKI	-3.025770256153214e-05
RHEB	-3.0277713709493467e-05
ORM1	-3.02817202733325e-05
ARID1B	-3.0284767973339558e-05
AFTPH	-3.0297007608631198e-05
DDR2	-3.02997382091613e-05
ZCCHC3	-3.0322292096275473e-05
SEPT10	-3.034411937951039e-05
NUP43	-3.034537256011125e-05
PIEZO1	-3.035615469988179e-05
TCP11L1	-3.0361865708526376e-05
LONP1	-3.0386566127142642e-05
GLB1L2	-3.04487190878234e-05
PBDC1	-3.0476322367309016e-05
GCA	-3.047864714909898e-05
ARHGDIA	-3.0479007676046865e-05
TMEM259	-3.0484235568535796e-05
ZDHHC4	-3.0531789260047464e-05
NUP107	-3.054366261117434e-05
AP1S1	-3.055176621440092e-05
AGRN	-3.058751490157465e-05
ABCA6	-3.060916414933461e-05
NOSIP	-3.0610172587509266e-05
SRD5A1	-3.061826069293718e-05
TMPRSS2	-3.06207590044759e-05
AC004381.6	-3.062354722749065e-05
S100A1	-3.063127955875461e-05
RHOT1	-3.065947986396617e-05
UBXN4	-3.0669420493343155e-05
E2F2	-3.067515045572289e-05
HDAC11	-3.0680103387374594e-05
AGAP3	-3.0680665199597077e-05
TNFRSF12A	-3.0694326923339726e-05
PWP1	-3.073510225212035e-05
WDR34	-3.074091167006688e-05
YTHDF3	-3.0743301728121594e-05
DISP3	-3.075279828625683e-05
ECSIT	-3.075599078925584e-05
ZNF45	-3.075754373103083e-05
RNF144A	-3.07591356585127e-05
RGS3	-3.0765805662633675e-05
TUSC3	-3.0768562796069426e-05
DKK3	-3.0775285077090395e-05
LRRC23	-3.078369359454788e-05
CCPG1	-3.0789957581947004e-05
HIST1H2BG	-3.0799634056374476e-05
LENG9	-3.080954560901627e-05
MEI1	-3.081006746478784e-05
DCAF5	-3.081329394848561e-05
C11orf96	-3.081790251641712e-05
RAB35	-3.084589616486979e-05
BAALC	-3.086553319030181e-05
GLUD1	-3.0876552043449196e-05
DEF8	-3.088286126441116e-05
MTX2	-3.0886508385755025e-05
PCMTD1	-3.089245426397284e-05
TMEM245	-3.090062704043352e-05
C6orf89	-3.090410904477215e-05
ADAMTS10	-3.095094426285042e-05
TFAP2C	-3.095099526149835e-05
TCF25	-3.095211612927809e-05
UBXN8	-3.0952409195735474e-05
PABPC4	-3.095587465319977e-05
MAFB	-3.095846321368088e-05
ANXA7	-3.0981776665292037e-05
NDUFB11	-3.1005819961235905e-05
NMT2	-3.101525968482e-05
VCAM1	-3.102015698865909e-05
EBP	-3.102028143133163e-05
SOCS3	-3.102776280172566e-05
RBM42	-3.1028099557780235e-05
ERBIN	-3.105082778844385e-05
NEDD4L	-3.107229618262015e-05
TBCE	-3.10795250469133e-05
MMP24	-3.1095803416792065e-05
PRKAG2	-3.113054041696865e-05
GK5	-3.115407856213317e-05
SP140L	-3.11738085086398e-05
SPR	-3.1193368661188e-05
NUDT15	-3.120815850210836e-05
LRRC8B	-3.122591976070852e-05
CRCP	-3.123555589799746e-05
AFAP1	-3.124865749426702e-05
AEBP1	-3.125418550385618e-05
CNPY2	-3.1265380136646736e-05
FGD1	-3.126923648902275e-05
ISY1	-3.1285212464060305e-05
PTK7	-3.128722773452613e-05
TBC1D14	-3.129488892158577e-05
GADD45A	-3.1313327780390744e-05
NIPSNAP1	-3.1327217318485994e-05
TCEAL9	-3.132844097344047e-05
TPCN2	-3.133597768543772e-05
CMTM6	-3.134655542264375e-05
PPP1R3E	-3.1353130267031946e-05
DNAJC17	-3.1368174740528256e-05
TDO2	-3.1378910168838846e-05
RHPN2	-3.138276778387033e-05
CDC42EP5	-3.138440424605725e-05
MAGI1	-3.1411805223175296e-05
PLIN3	-3.144576834903914e-05
PANX1	-3.146455774994055e-05
MIEN1	-3.146754043724311e-05
ZNF469	-3.149851172649511e-05
DNAJA3	-3.1504173694745756e-05
PDGFA	-3.1514054697792455e-05
IGLV2-8	-3.151702715300461e-05
RALGPS1	-3.1523531166800556e-05
ADAM15	-3.1549932745168414e-05
TMEM198	-3.155408689889656e-05
ARRB1	-3.15551428989222e-05
VPS41	-3.155836484232613e-05
CDCA7	-3.156831344859974e-05
HCK	-3.1611171140195046e-05
EPB41L5	-3.16308459777566e-05
ATP6V0A1	-3.163238516354119e-05
CDC25A	-3.166217952311792e-05
ZNF197	-3.166296648249343e-05
PHKG2	-3.171391366822483e-05
UBAP2	-3.172073031703392e-05
TMED2	-3.172722799350236e-05
ARPC5	-3.173264241071734e-05
MRPS34	-3.173301104528068e-05
CBR3	-3.173841674251463e-05
CPD	-3.173990445345227e-05
UQCRQ	-3.175363875908362e-05
COL16A1	-3.176677980362589e-05
KDM3B	-3.1786163797316616e-05
TMEM39A	-3.1788061893010744e-05
VSIG10	-3.180005873531e-05
SNAI3	-3.180050117350259e-05
SHANK2	-3.180860119007844e-05
MPC1	-3.182566566951398e-05
GPC4	-3.184359069123973e-05
CLPX	-3.185818282378438e-05
PPID	-3.187457063768074e-05
ICK	-3.1887870014562436e-05
CCZ1B	-3.190026963547265e-05
CASZ1	-3.190562931143718e-05
ATG3	-3.191884150802705e-05
EHBP1	-3.1930283959662114e-05
AAED1	-3.197001850115709e-05
KMT2A	-3.1977114308076e-05
SMIM3	-3.197773621275287e-05
RTN4	-3.1998081628958165e-05
AMER1	-3.1998707630742943e-05
CEP350	-3.200327991610896e-05
ACAP3	-3.201250181031142e-05
CLDN15	-3.2027145174889624e-05
CREB3L1	-3.2027145694410214e-05
TRAF4	-3.204013714455975e-05
ADD3	-3.204509384763894e-05
POLR3F	-3.205465832931045e-05
PIK3R1	-3.206046137429673e-05
ZNF473	-3.2074628387668714e-05
NCOA5	-3.207667729459527e-05
PGM2	-3.2079144629778696e-05
R3HCC1	-3.20947478020674e-05
ANO8	-3.209781872355199e-05
PJA1	-3.2101098457482066e-05
GNMT	-3.21154530051509e-05
ZNF440	-3.211960596878328e-05
LRTOMT	-3.21396373461463e-05
ARHGEF15	-3.220421050760595e-05
ZFP64	-3.220577708546995e-05
DBR1	-3.221992632560036e-05
CLPP	-3.222273836476849e-05
EGLN2	-3.223147267514835e-05
RBP4	-3.223465789203966e-05
FIS1	-3.224415767143375e-05
SWSAP1	-3.224594939286336e-05
MRPL55	-3.2265173867957965e-05
AHCY	-3.230560909373662e-05
CCR1	-3.230928042027413e-05
CSRNP1	-3.232982297091503e-05
MGAT5B	-3.234041640440375e-05
NPRL2	-3.2359147787846664e-05
PRAF2	-3.2376282391316714e-05
SIGLEC1	-3.238116051565901e-05
C5AR1	-3.238332628428068e-05
CCT2	-3.2415362996684435e-05
SPTBN2	-3.241614536451082e-05
SLC43A1	-3.243516913522913e-05
RBM12B	-3.243555139926533e-05
TP63	-3.244222020940876e-05
SUMO3	-3.2467499118897714e-05
SUGP2	-3.2472364681972456e-05
BRD1	-3.248026379679553e-05
GPAT4	-3.24883196305597e-05
MPP5	-3.2488429736053e-05
SMU1	-3.2489371855719766e-05
MICAL2	-3.2490841629928716e-05
SPTBN1	-3.249868507893406e-05
CARM1	-3.250312730025364e-05
CHST3	-3.250362950319467e-05
CALM3	-3.2523988270603767e-05
TOR1AIP1	-3.2530872389017724e-05
NIFK	-3.253937798218806e-05
KAT5	-3.2539982807314116e-05
FPR3	-3.255734193194029e-05
TAB1	-3.256480624130595e-05
TIMM23	-3.2566053307305374e-05
TOPBP1	-3.256895319251948e-05
NTF4	-3.256937372040641e-05
UBXN2A	-3.2574150122603595e-05
ERMAP	-3.263346005352613e-05
SRA1	-3.263375300940505e-05
FAM217B	-3.2639013139371254e-05
RHOV	-3.2650578234339805e-05
PTPN12	-3.265238027742876e-05
CEP95	-3.2654322528611955e-05
TCAIM	-3.2664203372588875e-05
SDF4	-3.267004439382951e-05
TOM1L1	-3.270216503867381e-05
UTRN	-3.274363350284039e-05
MUL1	-3.274576858475341e-05
RAD1	-3.2747898815454515e-05
IFT172	-3.2754440641982705e-05
BCL2L1	-3.275509235502469e-05
MFSD14C	-3.275566926100764e-05
CACFD1	-3.277562968630594e-05
MIPEP	-3.2779939826479e-05
TMEM106C	-3.280627228863911e-05
CYP4V2	-3.281020817166056e-05
GSTM3	-3.281625908141166e-05
NUP214	-3.282744824757875e-05
NUAK1	-3.2850332175215616e-05
VCL	-3.285402211403398e-05
SLC29A4	-3.286238145745432e-05
CLEC14A	-3.2863206610482406e-05
ZYX	-3.292347709989933e-05
NEIL1	-3.292434114291251e-05
CEP250	-3.293483181388072e-05
ITPKC	-3.294384055612018e-05
MYO5A	-3.29701117921387e-05
CPT1C	-3.2983848075614156e-05
MTG2	-3.299390938805587e-05
RTFDC1	-3.3033303544802094e-05
HEATR1	-3.303381735324618e-05
ALKBH6	-3.3041994983542596e-05
SERTAD4	-3.3062998849909234e-05
TYW5	-3.3077615347692724e-05
CGRRF1	-3.308204523223684e-05
IL13RA1	-3.31160209193932e-05
DEK	-3.3122154871537346e-05
ECE1	-3.313652837635912e-05
PMM2	-3.314655859729751e-05
RAP1GDS1	-3.315508853919193e-05
KDELC2	-3.31560414737937e-05
FZD6	-3.315719165348717e-05
TSPYL4	-3.3166530136111375e-05
STARD3	-3.317742580131304e-05
HSPA1A	-3.318085502324106e-05
CXCL8	-3.3181485299582705e-05
FAM198B	-3.318326653111813e-05
GUCY1A3	-3.319592121017201e-05
GFPT1	-3.321280732496141e-05
KLF8	-3.321516248275267e-05
KIAA1147	-3.3218360180354874e-05
CD38	-3.3218867820810926e-05
NABP2	-3.322362733609124e-05
TEFM	-3.322419733184367e-05
MYO6	-3.3225336776716657e-05
UBE2E3	-3.323345785812191e-05
S1PR1	-3.327915436312921e-05
RGS12	-3.332179582333545e-05
TMEM102	-3.334540925458358e-05
EIF1AD	-3.334947970420102e-05
TNFSF13B	-3.3366020063920386e-05
CCNC	-3.338497065402049e-05
KIAA1324	-3.341062686250574e-05
EPS8L2	-3.343676405591589e-05
ACVR1	-3.345821276117822e-05
ZNF746	-3.345892613012863e-05
OTULIN	-3.34642592891261e-05
MITF	-3.346461021644603e-05
SPIDR	-3.346589122609565e-05
TRMT1L	-3.3484012773904215e-05
TET3	-3.349386989448868e-05
CELSR2	-3.3499404358425004e-05
BICD1	-3.351888487475399e-05
EBF1	-3.352166729157272e-05
DNASE1	-3.3523862917345466e-05
MRPL57	-3.353003021083008e-05
FAM20A	-3.35342841805155e-05
AOAH	-3.355775385386137e-05
PLIN1	-3.356047433590638e-05
TRIM24	-3.3564911799729936e-05
FAM104B	-3.357439875828937e-05
SLC46A1	-3.3589297411039365e-05
UCK2	-3.359639822600611e-05
PRAC2	-3.3640038805458626e-05
MRPS35	-3.3651543815663704e-05
SLC25A22	-3.366043202987241e-05
TTC28	-3.3665033382167646e-05
FGFR1	-3.3669537132117734e-05
PDGFRA	-3.367352675059772e-05
LMAN2	-3.369366495018448e-05
AXIN1	-3.370320010067072e-05
PPP1R9B	-3.3705370844361916e-05
CCDC88A	-3.371110284342235e-05
WLS	-3.3711876830798584e-05
TMBIM1	-3.371584848239518e-05
SNRPN	-3.372348951738031e-05
ADAM17	-3.372577393881419e-05
RAB17	-3.373293891031424e-05
B3GAT3	-3.373429320160612e-05
GCNT2	-3.3749145864239475e-05
TREM2	-3.375836245648565e-05
YTHDC1	-3.376243053254626e-05
MAP3K6	-3.3764378118758666e-05
C12orf73	-3.379565164632451e-05
ACTR2	-3.380263402510448e-05
STT3B	-3.381346632553848e-05
ARRDC4	-3.382130722144777e-05
PCDH7	-3.383553782972349e-05
ADAP2	-3.385647253615913e-05
ZMYND10	-3.387280023220651e-05
UNC50	-3.3877753795741945e-05
MVP	-3.3910993218127425e-05
FNDC4	-3.392024237224468e-05
ACVR2B	-3.392316660977438e-05
NAA10	-3.393048678009914e-05
PFN2	-3.394378998839531e-05
SLIT3	-3.394383555692463e-05
RRP12	-3.395349702738963e-05
DHX33	-3.3978628738091835e-05
TSC2	-3.398253242567716e-05
C3orf18	-3.4003465290977655e-05
FBXO42	-3.401802239347399e-05
ATPAF2	-3.402213000413649e-05
KARS	-3.402541163866325e-05
MAP1LC3A	-3.402562489349086e-05
ASAP3	-3.404346025765728e-05
DNMT3B	-3.405018597527617e-05
LYPLA2	-3.405104979054051e-05
MTERF3	-3.40541176397505e-05
TIMM13	-3.405958013329818e-05
NRDE2	-3.407637446217946e-05
IL20RA	-3.412103499329193e-05
INPP1	-3.412203906168794e-05
MIB1	-3.4142321149968556e-05
RWDD1	-3.414929920431014e-05
SP100	-3.4205198429505475e-05
KIF3A	-3.421500170763617e-05
CLOCK	-3.421765287171449e-05
FIBCD1	-3.422473271975609e-05
MPP3	-3.424696115750085e-05
NUCB1	-3.4254555876955985e-05
GXYLT1	-3.429077086262814e-05
TBC1D10B	-3.429963427164905e-05
STK11	-3.430218354488714e-05
ARL8A	-3.4309138373752784e-05
MANEAL	-3.4323012276132805e-05
ZFHX2	-3.4324385368376437e-05
CXADR	-3.4324574674528584e-05
CCDC152	-3.4338101053074676e-05
HYI	-3.434085455371149e-05
NADK	-3.434118397066793e-05
TFRC	-3.4346512402671935e-05
CPSF3L	-3.435771179649352e-05
NAP1L4	-3.4358294395387725e-05
DPAGT1	-3.4360499101716095e-05
AP5M1	-3.436051890682745e-05
HUS1	-3.436172829029215e-05
PLAU	-3.4363220981206684e-05
SCAMP1	-3.4363717235378934e-05
G0S2	-3.436903772348094e-05
CBX1	-3.43794709136238e-05
AGL	-3.441138976654795e-05
TMEM126A	-3.442851627409668e-05
FDXR	-3.443823237760959e-05
R3HDM1	-3.4453601155532536e-05
PDHA1	-3.447197051264225e-05
FGF1	-3.447689432179785e-05
RBFA	-3.4480191820655234e-05
ATP5F1	-3.4503659700642344e-05
ZNF480	-3.4505251403526715e-05
KTN1	-3.451155785786074e-05
GMPR2	-3.4515250734250925e-05
PYROXD2	-3.452796872360832e-05
PTPN9	-3.452996217823474e-05
MFSD2A	-3.4551863373690474e-05
LMBR1L	-3.455861529537447e-05
CALU	-3.4599030307216804e-05
SHFM1	-3.460960198404655e-05
MAPK13	-3.4615044541492205e-05
ISCA1	-3.461729727631076e-05
NUSAP1	-3.462011560790282e-05
TIMM44	-3.462708701241588e-05
C11orf54	-3.463167317976391e-05
TRIM59	-3.463364335785556e-05
CELSR1	-3.466091312289969e-05
NDUFB9	-3.467178048260273e-05
HPS3	-3.467366450489937e-05
URM1	-3.467431054601621e-05
BABAM1	-3.467873673492892e-05
CMBL	-3.46854287036467e-05
POLR2M	-3.470073019264295e-05
FUT8	-3.4716075439772834e-05
PRUNE1	-3.4730140087646705e-05
LOX	-3.473426522095911e-05
SETMAR	-3.473745977026859e-05
ZNF784	-3.4747114810375573e-05
FBXW5	-3.475442833832802e-05
VLDLR	-3.476541085967266e-05
EPRS	-3.47691412762709e-05
RAB6A	-3.477592244318298e-05
TMEM127	-3.4777168625556975e-05
PAK2	-3.4787969954930343e-05
ARFGAP1	-3.482576989526686e-05
GTPBP1	-3.48282444847031e-05
SLC13A2	-3.48595521217573e-05
ZNF136	-3.486315722164338e-05
TP53I11	-3.486439727740462e-05
TAPBPL	-3.487862900135971e-05
ASS1	-3.4881515213902866e-05
EMID1	-3.489216729518514e-05
LMTK2	-3.49601567158299e-05
GRB7	-3.4962075775125874e-05
NXF1	-3.4966704416769513e-05
MAOB	-3.4969259331562535e-05
FGD6	-3.4974462855772794e-05
TMEM201	-3.4981333024577596e-05
SPSB4	-3.4985074316555986e-05
SVBP	-3.5006735707739464e-05
PRRT1	-3.500720010611243e-05
ALDH9A1	-3.502618514220684e-05
MUT	-3.503239364546226e-05
ZNF584	-3.505879819418695e-05
DDX52	-3.5084235001901834e-05
CETN2	-3.509320672255291e-05
ATR	-3.5097741852352185e-05
FOXA1	-3.5100994933134095e-05
C19orf38	-3.510919730556846e-05
TAPT1	-3.511308038038544e-05
SETD1B	-3.5127760503005044e-05
ABHD17A	-3.516441508465624e-05
GLYCTK	-3.519830638878721e-05
FNBP4	-3.520513680211555e-05
SPAG4	-3.5207845846868374e-05
SDAD1	-3.521017101464962e-05
CSTF2	-3.52182484096465e-05
HIF1AN	-3.52256672307662e-05
MAD2L2	-3.522663085218466e-05
IAH1	-3.5233971696335956e-05
THOC6	-3.524586758028256e-05
C1QTNF3	-3.525536977382818e-05
NDUFB7	-3.5262728807409546e-05
HMCN2	-3.527622894434129e-05
SUMO1	-3.530319950223699e-05
TTC7A	-3.5306501794167406e-05
SLC10A7	-3.532009972038812e-05
UBAP2L	-3.532242049582293e-05
NBPF11	-3.5332439710913276e-05
CIAPIN1	-3.5347716895281066e-05
PRR22	-3.535582057624472e-05
ZNF891	-3.5357687479192864e-05
ZSCAN2	-3.536039823879334e-05
TRPV2	-3.5390572110279187e-05
PTCH2	-3.53997739636528e-05
ASPN	-3.540506244513299e-05
TLN2	-3.5407165342878666e-05
NCOR1	-3.541422854931115e-05
ANKRD37	-3.5428785455027245e-05
OSBPL5	-3.5444455703874045e-05
WFDC2	-3.544952864695964e-05
NAALADL2	-3.548429738077491e-05
USP36	-3.553203644721039e-05
TRIM16	-3.55414715146853e-05
HOXC11	-3.554738847710046e-05
NDUFS2	-3.556385200458621e-05
AHR	-3.556387020979057e-05
FBXO30	-3.556750367315951e-05
UQCR11	-3.5575853694028586e-05
EXOC3	-3.558360968888026e-05
ANKRD6	-3.559680225153822e-05
CNPPD1	-3.561172993580251e-05
MED4	-3.561286931463442e-05
C4orf3	-3.562590142620201e-05
PSMD8	-3.5643256329657855e-05
ESAM	-3.564868228731485e-05
COX4I1	-3.56540786010971e-05
TFF3	-3.5656514445556994e-05
PTGIR	-3.5675321047977536e-05
C19orf47	-3.5678628268396136e-05
AVEN	-3.5682912509683377e-05
MAPK8IP2	-3.5685605430771876e-05
CDK8	-3.5688925916697665e-05
RAD54L	-3.569842879696925e-05
DRD4	-3.5719283025014024e-05
DHX16	-3.5731208383972405e-05
INO80C	-3.5732302327421096e-05
SIM2	-3.5745824612746566e-05
C17orf96	-3.575280165962394e-05
CAST	-3.575504881913372e-05
C14orf1	-3.576037904768387e-05
MBNL2	-3.578630578618887e-05
SCAF1	-3.579043128760656e-05
BCL7C	-3.579397790441344e-05
STX7	-3.581037590564438e-05
ERGIC1	-3.582769695153797e-05
PHLPP1	-3.582845105228607e-05
C5AR2	-3.5866591680273744e-05
ATF2	-3.587382252800677e-05
MIEF1	-3.5887211953780174e-05
ATAD3A	-3.589417871896829e-05
PTP4A1	-3.5904497581129695e-05
CCZ1	-3.5922676523500095e-05
ANLN	-3.5949201638798165e-05
MPG	-3.595101990875287e-05
ST6GALNAC6	-3.5955418872102026e-05
HEPHL1	-3.595568919943686e-05
TNPO2	-3.595833843971043e-05
CWF19L1	-3.5962967486494265e-05
ADCK4	-3.597381382081303e-05
WDR43	-3.597591261546929e-05
ZDHHC12	-3.5980394359667634e-05
CASC3	-3.5985626655188334e-05
ACSM3	-3.598899027672295e-05
ZFP90	-3.599813931847816e-05
INSM1	-3.599916661809728e-05
CRTC1	-3.600014215728622e-05
DHX30	-3.600023544261462e-05
TMEM156	-3.6028798171641344e-05
THBS1	-3.6039102118022885e-05
ETFA	-3.6043949028659065e-05
GAS2L1	-3.6044789801030074e-05
MCM2	-3.6046109331568884e-05
FAM219A	-3.60538163723301e-05
CACNB1	-3.605849358917279e-05
EIF3B	-3.608974980599767e-05
AGPAT4	-3.6097579129502095e-05
CREB5	-3.6135410976184235e-05
CCDC157	-3.613717817888459e-05
ZNF281	-3.614640508145934e-05
ALDH18A1	-3.615355261204112e-05
CRABP1	-3.6164736746876764e-05
PTGER4	-3.6165180914846584e-05
CCDC8	-3.6169511931803933e-05
GTF2A2	-3.6172821694346196e-05
KCNK6	-3.617729567096808e-05
ANKRD28	-3.618730683634734e-05
SEMA3C	-3.621116256149031e-05
LOXL3	-3.621172795460403e-05
FAXDC2	-3.622160403393217e-05
APOBEC3C	-3.623630214036082e-05
HOMER3	-3.6239803727017194e-05
FARP1	-3.624920782940388e-05
CCNE1	-3.6249859090418824e-05
DCTN1	-3.626633397427463e-05
RGL3	-3.629585263292005e-05
TAOK2	-3.6296762257651916e-05
HDHD3	-3.630163911567321e-05
SCX	-3.6302067530564934e-05
CEP192	-3.631389546049297e-05
PRPSAP2	-3.632207453132078e-05
ZNF710	-3.635056504987441e-05
TPCN1	-3.635408358321885e-05
TSTD2	-3.635428369753053e-05
MRPL19	-3.63847026691727e-05
TSEN2	-3.6403140785330215e-05
CAPNS1	-3.640989365865475e-05
ZNF644	-3.6430952592348334e-05
COX7A2L	-3.649594752536554e-05
EARS2	-3.650653354506169e-05
CRYBA2	-3.652273014283306e-05
TMEM38A	-3.653740993589307e-05
DBNDD1	-3.655573823502791e-05
MPDZ	-3.6558889737340544e-05
EHD3	-3.657373265086183e-05
RSL24D1	-3.6582994513067916e-05
EPB41L4B	-3.658714401752573e-05
SLC3A2	-3.6591128402093295e-05
CUEDC2	-3.66194376369353e-05
KLF4	-3.662063968579378e-05
HSD17B4	-3.662604147099669e-05
HSF4	-3.6637138087153015e-05
SBF2	-3.664388515057407e-05
PRCP	-3.664570497519326e-05
ZBED1	-3.6652039096708815e-05
SEMA3F	-3.667410441308496e-05
RNF44	-3.667717019977856e-05
CWC22	-3.6678840877032104e-05
MSC	-3.669508027797301e-05
SKP2	-3.67476015801673e-05
LSM5	-3.674949836086986e-05
PSKH1	-3.6761105148594844e-05
PSEN1	-3.678652080098665e-05
DTL	-3.6787373516828516e-05
TTBK1	-3.6792127055116566e-05
SETD4	-3.679404960177914e-05
CSE1L	-3.679658562840446e-05
ETV5	-3.679870488529001e-05
PRKAA1	-3.680714742439803e-05
PFDN5	-3.681056466926436e-05
LRIF1	-3.681250325422536e-05
CHRDL1	-3.681425741991552e-05
LMBR1	-3.682019709571224e-05
RAB25	-3.68488713486374e-05
OAS1	-3.684988213527718e-05
SERPINA1	-3.6858485717556174e-05
BLVRA	-3.68607720052879e-05
SPNS3	-3.6871016308947675e-05
OLA1	-3.688845443545102e-05
GPT2	-3.689491817381497e-05
STAC2	-3.69054017198142e-05
PROSER1	-3.691467623119974e-05
BCAM	-3.6919623607169786e-05
AP1G1	-3.693677931888562e-05
CYP27A1	-3.6943926414980064e-05
REEP5	-3.694971934434768e-05
CREBRF	-3.699057522999715e-05
TMEM121	-3.699429790302178e-05
GCFC2	-3.7006056629939024e-05
PPP1CA	-3.7015858830744745e-05
NDUFA9	-3.70175554648215e-05
UBA5	-3.702731267195216e-05
MCAM	-3.7041667488545535e-05
TOLLIP	-3.708190364888972e-05
BACE1	-3.709489502867606e-05
THOC7	-3.7103792752696015e-05
NKD2	-3.710554277183087e-05
DLST	-3.711309907476028e-05
MCTS1	-3.711654951868606e-05
F13A1	-3.7128978696356794e-05
SS18L2	-3.7144404820526665e-05
GALK1	-3.715506834285016e-05
SCAMP3	-3.7159936516367603e-05
DRAM2	-3.71652941236586e-05
HMGCL	-3.7182723355402335e-05
PCSK4	-3.718530988607477e-05
DLGAP4	-3.718824013087239e-05
CDH24	-3.719112599066686e-05
HKR1	-3.720070069167209e-05
SEC61B	-3.722449348284221e-05
YKT6	-3.7226293811042186e-05
SLC16A5	-3.723353500156322e-05
CCNH	-3.723759102018122e-05
MTERF4	-3.723845842001682e-05
CDV3	-3.7244659968300866e-05
AKT1S1	-3.725158447092985e-05
TRPM7	-3.7257001351049066e-05
CSTF1	-3.72637318416177e-05
VPS51	-3.7284364728525015e-05
KIF26A	-3.7287009531027996e-05
POMC	-3.7314451348495615e-05
MTF2	-3.733162582082298e-05
C21orf58	-3.734861124724451e-05
ATP5J2	-3.736549658834167e-05
BCL2L12	-3.7371142355556717e-05
SLC25A32	-3.7375895789337564e-05
CEACAM6	-3.7378555307675955e-05
HIST1H4H	-3.7394769417493004e-05
TMED3	-3.740920915323562e-05
MT1E	-3.740939484257326e-05
ATP6V1C2	-3.7430874400994535e-05
VKORC1	-3.7444321788851204e-05
CCNG2	-3.7446784536311906e-05
HIST1H4E	-3.746118703463701e-05
RRAS	-3.747652438635513e-05
SMARCA1	-3.748394947060292e-05
FHL1	-3.7491852461185575e-05
GUCD1	-3.749667845946596e-05
LCOR	-3.750329426923863e-05
ETFBKMT	-3.7507564314034045e-05
MAD2L1	-3.7520137948151844e-05
FANCF	-3.75225604897631e-05
NOC3L	-3.7525280221341944e-05
B3GNT4	-3.7537043149722764e-05
CDK18	-3.753779075597204e-05
ARMT1	-3.7545267814116906e-05
PLA2G15	-3.756981197993608e-05
LGALS9C	-3.757846031660226e-05
MFAP1	-3.757958681761567e-05
HPCAL1	-3.759561639380067e-05
PRR15	-3.75966761338159e-05
PRR12	-3.760629129009174e-05
ADAL	-3.761754936814717e-05
FAM49B	-3.7618716102064214e-05
CPE	-3.7651185199137604e-05
CAMK2G	-3.765565388918616e-05
ACKR3	-3.766498973786421e-05
ERRFI1	-3.7681440281186604e-05
FXR2	-3.769098145612874e-05
BAK1	-3.7691044371486576e-05
KCTD15	-3.769957612427949e-05
TMEM45B	-3.7707879960781586e-05
SFN	-3.770883800861873e-05
RAB36	-3.771244720074784e-05
MRPL3	-3.771621402164661e-05
ATE1	-3.771784395933229e-05
ARTN	-3.772113908777764e-05
DNM2	-3.776469295096424e-05
SLC39A3	-3.7797977394647514e-05
TCTN1	-3.780019247551989e-05
PDGFD	-3.7802416025681374e-05
TGFB3	-3.7816863599570706e-05
APLNR	-3.784053123834762e-05
FAM98C	-3.787339813302914e-05
RNF169	-3.7894831712981025e-05
BMP4	-3.789532153702943e-05
PRRG4	-3.790523734794418e-05
METTL10	-3.790954697436181e-05
HK3	-3.791874813215672e-05
SCAF8	-3.7921318077101115e-05
DCUN1D3	-3.7932620297224184e-05
SENP3	-3.794592522770593e-05
NFIB	-3.7953915570660134e-05
NDUFB2	-3.795513519692882e-05
IRX2	-3.796887797902503e-05
ZNF764	-3.7989885401359304e-05
CDK13	-3.800499498540603e-05
CERK	-3.800756530079718e-05
CHMP1A	-3.801402765695574e-05
GDE1	-3.802934064824206e-05
TST	-3.807472477331347e-05
NGFR	-3.8095697282364864e-05
EVA1B	-3.80964905831288e-05
PNMT	-3.80994144719508e-05
PSMD4	-3.8102809198137095e-05
CCDC106	-3.810287044078742e-05
UQCR10	-3.8110440655221675e-05
SSFA2	-3.811692205621912e-05
VAX2	-3.811701156941198e-05
PSMA3	-3.812126451600526e-05
MOK	-3.812403136500697e-05
PLS3	-3.812481206674067e-05
NPEPPS	-3.814576662423985e-05
KDELR1	-3.814781310760737e-05
AMFR	-3.8148683337331586e-05
TCTEX1D2	-3.8163207505757064e-05
AP3S2	-3.81689578722387e-05
PSMD2	-3.8179766903899016e-05
TTC19	-3.819583601804684e-05
RXRA	-3.8216560660513846e-05
DCPS	-3.8217911148822566e-05
GCHFR	-3.823711475888097e-05
PROB1	-3.8245430594079595e-05
ZNF117	-3.826476101193874e-05
SLC20A2	-3.826690315932341e-05
PEX6	-3.827796269262521e-05
STX8	-3.829055974768369e-05
PDE6D	-3.8298759047279246e-05
AARD	-3.8307486680812544e-05
LRRC59	-3.83172064350417e-05
PLBD2	-3.8324116827133905e-05
ARID5A	-3.8337334923103685e-05
MLH3	-3.834049568019875e-05
TMEM179B	-3.83418985746713e-05
NTN1	-3.835123681291785e-05
TMEM65	-3.8386166813437515e-05
OLFM1	-3.840438886962336e-05
MOB1A	-3.84117430603423e-05
CCDC28A	-3.8466027494502674e-05
PRPF39	-3.848956683122553e-05
ZNF688	-3.849573167397941e-05
CIDEA	-3.8499635588939415e-05
MBTPS2	-3.852250601252462e-05
TOR1AIP2	-3.853988552281094e-05
UPRT	-3.85908246609362e-05
EPHB4	-3.8592456443162095e-05
MORF4L2	-3.861352066446128e-05
FIZ1	-3.862046815423657e-05
SMAD3	-3.8627292886714333e-05
FYTTD1	-3.8630373483453665e-05
GFM1	-3.864231831773266e-05
B9D2	-3.8660433171452835e-05
ZNF205	-3.8662131214287e-05
C1QB	-3.869360084260506e-05
TUSC1	-3.8708992157360666e-05
RTP4	-3.87205486120767e-05
ASB2	-3.8727719335452e-05
NFKBIA	-3.873630894036963e-05
ACTL10	-3.8747688830983166e-05
WBP4	-3.8786260584044154e-05
FAM109B	-3.879741309005665e-05
ABHD17C	-3.8805418783860494e-05
CRYAB	-3.8807554198326095e-05
OXCT1	-3.8810401579818474e-05
RLF	-3.883017924509691e-05
KCNG1	-3.8833123763877956e-05
CLPTM1	-3.8836211692826916e-05
DPP8	-3.88409208492676e-05
ZNF609	-3.884453186802436e-05
KRT6B	-3.885314639310561e-05
LAMB2	-3.8853439732480845e-05
RHCE	-3.8861102436609237e-05
SARS	-3.8867184548057946e-05
HOMEZ	-3.88685660282024e-05
FSTL1	-3.8877300398500434e-05
SLC12A4	-3.888927533359745e-05
RHOJ	-3.889235862858019e-05
MRPL2	-3.889322635361056e-05
RNF19B	-3.892256841438182e-05
AXL	-3.893238655880101e-05
ARHGEF25	-3.893745438428593e-05
S100A16	-3.8943962327791974e-05
ARHGAP40	-3.89457433462036e-05
ITGA7	-3.8963024049698776e-05
PDXK	-3.8971559417199836e-05
NAT10	-3.8975393501462275e-05
PNO1	-3.904723817284808e-05
PIN1	-3.9064901817621235e-05
C22orf29	-3.906753586775133e-05
ZDHHC5	-3.912069828657023e-05
HOXC13	-3.912231803031277e-05
CSF1	-3.914263865123141e-05
TMEM115	-3.9149785585624615e-05
CENPM	-3.916069509097901e-05
RIC8B	-3.9175769027951003e-05
ECD	-3.917593429826702e-05
C11orf1	-3.9176057601297524e-05
MAN2C1	-3.920473616905365e-05
PRPF40B	-3.9207299236299834e-05
MRPL52	-3.9215573078981706e-05
FOXP4	-3.922872480026146e-05
ATF6B	-3.92415577580946e-05
MED27	-3.924728336612904e-05
CEP68	-3.926669961409217e-05
ANKRD12	-3.9296068622630755e-05
YIPF2	-3.9310822209435025e-05
FGF14	-3.933714267848495e-05
SULF1	-3.936105955028297e-05
FARSB	-3.93654434410945e-05
HIST2H2AC	-3.937453302462756e-05
NEURL2	-3.9378666607166264e-05
CDYL2	-3.940732771452962e-05
GARS	-3.941156440169655e-05
DVL3	-3.941280100639693e-05
ARL5A	-3.941405978607964e-05
SNRNP27	-3.9435164099065965e-05
BCAS2	-3.945431431291266e-05
OAZ2	-3.948142928719417e-05
SRGAP2	-3.949300267168205e-05
ERO1B	-3.9518210792299106e-05
LRRC40	-3.9519040947246454e-05
E2F5	-3.955269028707824e-05
FAM43A	-3.9563536553675114e-05
PDE7A	-3.9570965287350203e-05
SERINC3	-3.957517308599165e-05
PHLDA1	-3.957573165011621e-05
PPP1R11	-3.959301143158858e-05
CEP135	-3.960570787035614e-05
USP6NL	-3.9622972519207697e-05
MTMR2	-3.962416155671843e-05
B4GALT2	-3.962785018123437e-05
WNT5B	-3.964506226248676e-05
IPO13	-3.968662637658431e-05
AAMDC	-3.970310497968507e-05
FAM213A	-3.9703425740093904e-05
EME2	-3.9703492077139306e-05
MED25	-3.971357185670675e-05
SMCO4	-3.973018303508488e-05
PFDN2	-3.973274699569838e-05
ACSL3	-3.97526174669689e-05
KIRREL	-3.977706667110551e-05
PRSS23	-3.981175833981987e-05
EHD2	-3.982004285654126e-05
BRAF	-3.9828779287837804e-05
DPEP1	-3.983210464010674e-05
MAPRE3	-3.9837627862337044e-05
TMEM99	-3.9892875214642517e-05
HDGF	-3.9908144912113286e-05
NKIRAS2	-3.9918614710823726e-05
NCKAP1L	-3.99204858193161e-05
PNISR	-3.994159509090328e-05
ACTA2	-3.997501480568155e-05
LAGE3	-3.999323342423652e-05
HIRA	-3.999749649424446e-05
ABCF2	-4.000253461199251e-05
SRSF6	-4.002368761755184e-05
PSMB5	-4.003280779439108e-05
SYNGR1	-4.003782166821637e-05
EFNA1	-4.004669145694691e-05
IL1R1	-4.01156595957933e-05
KATNAL1	-4.011866537236801e-05
AQP3	-4.013037176610332e-05
BRSK1	-4.0160368955017385e-05
SLC27A3	-4.016205727248206e-05
MSI2	-4.016590083836992e-05
GRIP2	-4.01881424320563e-05
C14orf79	-4.019547489164838e-05
P2RX1	-4.019845245284535e-05
CHADL	-4.023445252534075e-05
ITGB8	-4.0253911859149226e-05
UQCRB	-4.026720053073926e-05
AK3	-4.0273225605636636e-05
UNC5A	-4.027722031842263e-05
FLII	-4.027847098942323e-05
TMEM25	-4.0288995473019755e-05
CHRNE	-4.030788948800982e-05
ZBTB4	-4.031376022681178e-05
KCNS3	-4.033261538455047e-05
ENAH	-4.0338834336456246e-05
MGRN1	-4.035442891982588e-05
GANC	-4.037939800970639e-05
RDH10	-4.037950164846192e-05
YWHAZ	-4.041932817740884e-05
PON2	-4.042682301367679e-05
P3H4	-4.043312831422281e-05
RBPJ	-4.0435941251218055e-05
EIF4EBP1	-4.0456115203874937e-05
GTF2F1	-4.0461712196623905e-05
BCAT1	-4.0506376645419594e-05
PIP4K2B	-4.053718642751042e-05
NF1	-4.0541947879922024e-05
TRRAP	-4.0563579602691625e-05
XRRA1	-4.061887355338485e-05
ATG10	-4.0619547020250696e-05
PKD1	-4.063104204726712e-05
CCT8	-4.063308654972836e-05
EFHD1	-4.066668606859002e-05
MCM6	-4.067098675037421e-05
ZNF514	-4.068091886717316e-05
FRA10AC1	-4.068891156431807e-05
GLB1L	-4.069071624232804e-05
PHAX	-4.070199702766102e-05
RNF181	-4.070452672694337e-05
EIF4A3	-4.072819505648025e-05
CDKL5	-4.073856303772571e-05
SSH3	-4.074503482057594e-05
ZNF135	-4.076193802553727e-05
GKAP1	-4.077883325125362e-05
LIMA1	-4.078460428069213e-05
NLRC3	-4.0799149204690324e-05
SRM	-4.080121433774816e-05
PLA2R1	-4.081765743310999e-05
DLL4	-4.085156489717797e-05
DAG1	-4.085336557574088e-05
ERP29	-4.085877467637588e-05
C15orf52	-4.089963729237621e-05
YTHDF2	-4.0901559122080036e-05
JUP	-4.090900795795358e-05
STXBP1	-4.0940050604723494e-05
ADM5	-4.097663384822413e-05
SPATA2L	-4.099146493953989e-05
UROD	-4.1001855980876236e-05
STEAP4	-4.101050681565378e-05
MRS2	-4.102830522811222e-05
DNAJC10	-4.103738140654338e-05
ZNF7	-4.108381957368306e-05
PRR15L	-4.1130241359323763e-05
USP54	-4.116457309192323e-05
WDR75	-4.116941768412848e-05
ZNHIT1	-4.1173508023877666e-05
NDUFA1	-4.117432208479987e-05
PNP	-4.1211952863825673e-05
ITGA2	-4.121680903681903e-05
EP300	-4.121838318109349e-05
VDAC2	-4.122987924101396e-05
EFEMP1	-4.123345672308023e-05
NUDT4	-4.123472569149806e-05
PPP6R1	-4.127923777562977e-05
TUBA1C	-4.130441543135747e-05
NRXN1	-4.134078273266727e-05
TIMM50	-4.134445076658445e-05
ATP10A	-4.1355927175280365e-05
ZFYVE16	-4.1363952304862995e-05
VPS72	-4.136520035541126e-05
PSD3	-4.136887037490617e-05
ADGRL4	-4.1380844461142296e-05
PCCB	-4.138145973906807e-05
ZCCHC24	-4.1383149289958664e-05
PLEKHG5	-4.1399845937208826e-05
TIMM8B	-4.143351554055426e-05
DDX3X	-4.1445765301935356e-05
XYLT2	-4.144672793394384e-05
SAT2	-4.146216570693056e-05
BCAP29	-4.146458815512025e-05
DMBT1	-4.146503296209324e-05
KIF23	-4.146977825032282e-05
RRNAD1	-4.149046519433285e-05
RASIP1	-4.149156081489408e-05
GSK3A	-4.149836010338348e-05
ATXN7L2	-4.151237754017418e-05
FRMD4B	-4.1513358440777446e-05
GUK1	-4.151693274802206e-05
KLHL21	-4.15184912963095e-05
COMMD5	-4.152111112286964e-05
ATL3	-4.152651548050207e-05
ZNF787	-4.154203162259305e-05
FAM208A	-4.156712054872114e-05
NPR1	-4.158009587725925e-05
TFCP2	-4.1602954654479206e-05
PTPN13	-4.162666350117671e-05
KRT5	-4.164969675931791e-05
ATOX1	-4.167540517056916e-05
LRRC75A	-4.1683065047734316e-05
ZMYND19	-4.168483073224201e-05
KIAA1841	-4.1690902961800514e-05
NACC2	-4.170928159814315e-05
CEP89	-4.1709379226963e-05
ZDHHC23	-4.172151123251813e-05
SOD2	-4.173694448310522e-05
PTER	-4.174122650614079e-05
PAEP	-4.1741945569547e-05
TFE3	-4.1749085825521463e-05
TESMIN	-4.176029398834822e-05
DPY19L1	-4.177026004068661e-05
SLC27A4	-4.1791384164360696e-05
OGFOD1	-4.179345307182464e-05
MRPS18B	-4.180297700139175e-05
BRMS1	-4.1810159119657244e-05
CCHCR1	-4.181169880605245e-05
ZEB1	-4.182218144873853e-05
DHCR24	-4.1823833650273456e-05
DUSP14	-4.183405151140079e-05
DENND4A	-4.184857928810797e-05
MON1A	-4.1855822582429606e-05
TLE3	-4.1857823145400904e-05
SLC7A2	-4.1859372208832014e-05
MADD	-4.187495215607453e-05
MBOAT7	-4.18887037522957e-05
GGH	-4.189808749906747e-05
C14orf119	-4.1934559394674424e-05
SULT1A1	-4.1941194303868e-05
SLC6A8	-4.1945213060764716e-05
ZFYVE26	-4.194710628621167e-05
HSPG2	-4.197201058904663e-05
ZFAND2A	-4.197257761095976e-05
ITGB4	-4.1998374438151e-05
MKI67	-4.2002191727735924e-05
FEM1C	-4.200388507812683e-05
PTRHD1	-4.2027460420910025e-05
CITED1	-4.2070495608351785e-05
SZRD1	-4.2077366924875775e-05
SNPH	-4.20835350156047e-05
HIP1	-4.2094726308217e-05
CDCA7L	-4.21012733590339e-05
PLPP3	-4.2102659435883704e-05
ECEL1	-4.212948302720261e-05
VGLL4	-4.213550522345851e-05
EIF2B5	-4.215407185622369e-05
THUMPD2	-4.2170639651958385e-05
TESK2	-4.2174993720609684e-05
NUDT21	-4.220968929859564e-05
RNF185	-4.2221844125159685e-05
CHCHD4	-4.2224379117943643e-05
RAPGEF2	-4.2231726273198024e-05
IGHM	-4.223752893890798e-05
PSMG3	-4.224662006106792e-05
MFSD1	-4.228999362542344e-05
SOX18	-4.23472514395709e-05
RBP7	-4.235047735976535e-05
SNRPG	-4.2358734228403266e-05
HARS2	-4.236344034316643e-05
KLHL22	-4.237954452679748e-05
POMT1	-4.237993310723546e-05
ZNF34	-4.239304541564884e-05
BCS1L	-4.239490921191182e-05
GPRIN2	-4.2396611051591533e-05
DENND1A	-4.239987165684785e-05
F2RL3	-4.240059117938725e-05
RMI1	-4.2410431428136064e-05
COL12A1	-4.2415378835437256e-05
ENOPH1	-4.2418297045413094e-05
ELF3	-4.2446176834423454e-05
STARD10	-4.2478027859595025e-05
FAM188A	-4.2491041092796656e-05
CPAMD8	-4.252043070816689e-05
TMEM192	-4.2524849093946834e-05
LLGL1	-4.256456240820394e-05
USP11	-4.258893517755112e-05
UCHL1	-4.259843227683575e-05
EYA3	-4.2605481011989825e-05
PTH1R	-4.262655489580939e-05
SYT7	-4.262734509599169e-05
INO80D	-4.263166014053734e-05
STOML1	-4.2637943103278414e-05
ENOX2	-4.2648815989849273e-05
ZNF639	-4.2668808871620934e-05
WASL	-4.268552043818249e-05
TMX3	-4.269794362786607e-05
CAD	-4.2698561242135594e-05
PTTG1IP	-4.270011286358434e-05
VPS13C	-4.2703590075633545e-05
CDC20	-4.27129821472646e-05
PELI1	-4.2728817306030425e-05
TRIP12	-4.273227185731756e-05
PNRC1	-4.2737081575851916e-05
CSNK2A2	-4.2738653987173284e-05
FEM1B	-4.2741905268004726e-05
XAB2	-4.2747306884156775e-05
KCNMB1	-4.275677345588301e-05
MRPL32	-4.276615408845131e-05
C2CD5	-4.278086523068598e-05
HS2ST1	-4.2781268846587824e-05
ZSWIM4	-4.278874524811754e-05
ERMARD	-4.279327361199077e-05
CHTOP	-4.2793455792874026e-05
ZBTB14	-4.2809483780392485e-05
CLDND2	-4.2825500513930246e-05
IFT52	-4.282649578775665e-05
DNAJB5	-4.285025588592088e-05
NUP188	-4.290538563032986e-05
RAD51D	-4.2913723805134745e-05
MPP6	-4.293824077321318e-05
COX5A	-4.293929779129897e-05
PLCB3	-4.295655967005683e-05
PSD4	-4.296162344082007e-05
SLC23A2	-4.296738612604781e-05
CENPE	-4.299466551994307e-05
TMEM164	-4.3000155386155415e-05
MAGT1	-4.3005528608874e-05
MFN2	-4.302154703154109e-05
LCN2	-4.3043897893323164e-05
ARFIP2	-4.3069154452102655e-05
SPARC	-4.309281677560614e-05
CD86	-4.311762942562055e-05
MRPL28	-4.314458740127729e-05
TDP1	-4.316155975215509e-05
TRAPPC8	-4.316216461594809e-05
YWHAH	-4.3162818103212444e-05
MGAT4B	-4.317273583460501e-05
PPDPF	-4.318552503488735e-05
RASL11B	-4.3186720894882454e-05
NR2F6	-4.3200946256987676e-05
SRP9	-4.322779305470085e-05
EEA1	-4.325593472954853e-05
PATJ	-4.3261551038620086e-05
C17orf89	-4.327237552818022e-05
BARD1	-4.330105119563966e-05
MAF	-4.330900329534027e-05
FBXL6	-4.334325250470447e-05
HJURP	-4.3356581781371216e-05
RAPGEF5	-4.335697407681289e-05
PHLDA3	-4.3360595735714975e-05
SEPN1	-4.336473446173047e-05
PIAS2	-4.336811042421242e-05
TFCP2L1	-4.337131992276388e-05
CBX5	-4.3377869368464806e-05
PARP4	-4.338745075218807e-05
HAUS1	-4.3416881600436275e-05
RUNDC1	-4.344010581374941e-05
NINJ1	-4.3445867376687003e-05
CNBP	-4.347971372908695e-05
KCNK1	-4.34831429656433e-05
YIPF6	-4.3508239477228274e-05
UGT3A2	-4.351755587314428e-05
KRTCAP3	-4.352078784165368e-05
AGAP1	-4.353664416936947e-05
LYRM5	-4.354667565995064e-05
ERI1	-4.355210983075674e-05
RIOK3	-4.356223592966363e-05
CCDC80	-4.356419052646398e-05
IVD	-4.35698349803774e-05
HUWE1	-4.358633885594757e-05
ZWINT	-4.3591397933712176e-05
ZNF333	-4.359344533368395e-05
MR1	-4.3603112240290584e-05
ZNF417	-4.3604951297059306e-05
PCM1	-4.3609459834062506e-05
PTP4A3	-4.363466967201533e-05
MTHFD1L	-4.3636442852378866e-05
ILKAP	-4.3639291155645295e-05
CCDC137	-4.3646965709429465e-05
PURA	-4.368023515044321e-05
RACK1	-4.369563871930901e-05
ARMCX3	-4.371887322100269e-05
SSR2	-4.374803563552348e-05
EFHD2	-4.378312934463469e-05
DHTKD1	-4.3790326246252025e-05
IGLJ2	-4.380406476437832e-05
ECH1	-4.387319706965923e-05
HINT2	-4.3879327693824026e-05
SENP1	-4.388543372255862e-05
AASDH	-4.389212706054814e-05
LIG1	-4.3894543867454345e-05
PMPCA	-4.389873631596235e-05
TJP2	-4.393253329397998e-05
TGFB1I1	-4.394088724838156e-05
PDXDC1	-4.394840005231681e-05
MCRIP1	-4.3949263474459984e-05
TIMM21	-4.3958044674251604e-05
ZNF106	-4.3983647159358304e-05
CPEB4	-4.399750346661735e-05
CSRNP2	-4.400209174612894e-05
CCT7	-4.401988201938547e-05
PKIB	-4.4021268073409504e-05
SLX4IP	-4.40226853326164e-05
AP000769.1	-4.40615916796465e-05
CNOT9	-4.4075905527978814e-05
COL3A1	-4.409783155053571e-05
EIF2AK2	-4.410400799608216e-05
PARP6	-4.4133375722835676e-05
ITPRIPL2	-4.4139289790056574e-05
NME1	-4.414733652736562e-05
FNDC10	-4.415891276342013e-05
GEN1	-4.416627207046416e-05
BMF	-4.4176945154504756e-05
TLCD2	-4.41921721878335e-05
MAP2K4	-4.421129857577639e-05
DECR2	-4.421588156833791e-05
SLC5A3	-4.422336318197245e-05
CHIC2	-4.422885768014386e-05
CCDC24	-4.424286058745465e-05
ZNF836	-4.427114942457025e-05
PXDN	-4.4279035821247573e-05
GPX8	-4.4304660897624314e-05
S100A7	-4.433030322354789e-05
ANKMY2	-4.4331590829223436e-05
TMED5	-4.4348639001473117e-05
CLTB	-4.435440371211234e-05
STOM	-4.435660198861107e-05
PIK3C2A	-4.436418187590662e-05
UTP11	-4.4373327851103e-05
TRO	-4.4383148337369804e-05
WIPI1	-4.4405122406311045e-05
PIGBOS1	-4.441072962476893e-05
PTPN20	-4.4423797757470616e-05
HNRNPL	-4.4449991860940596e-05
DPM1	-4.446824686209511e-05
NQO2	-4.4470120754660306e-05
COX8A	-4.4525934029789545e-05
INF2	-4.4527702988316724e-05
C12orf45	-4.452938955049458e-05
ATP2A2	-4.454128143237797e-05
UTP15	-4.454895276371812e-05
UBE2T	-4.458882834956613e-05
SLC7A1	-4.459561667444214e-05
ATG4B	-4.459907507577382e-05
POLDIP3	-4.461129385602365e-05
DAAM1	-4.4647201673472486e-05
KLF5	-4.4647654746342465e-05
PTPRJ	-4.4666347192967046e-05
PER3	-4.4679731064073485e-05
GSDMB	-4.473749100936921e-05
CRLS1	-4.4775573955814514e-05
USP8	-4.477978340658976e-05
TSPAN7	-4.479534302093135e-05
TDRD3	-4.481116117926316e-05
ATG4C	-4.4812849537865596e-05
ATP6V1B2	-4.481291181045267e-05
ARMC9	-4.483165675120988e-05
SNRPA	-4.4835637083890444e-05
PHB	-4.485661640676434e-05
NIPAL3	-4.4857067168271895e-05
ATP13A3	-4.4857429570313614e-05
ARHGAP44	-4.486201960287994e-05
CHM	-4.4863304757375274e-05
FAHD2A	-4.49094915017002e-05
CDC37L1	-4.493381460623662e-05
FLOT1	-4.494412164598165e-05
ZNF682	-4.494704357949529e-05
HNRNPF	-4.49770035412104e-05
TTC7B	-4.498426106361119e-05
FAM53B	-4.49858888897076e-05
CNIH3	-4.498800879554318e-05
CRY1	-4.499840257557465e-05
ZNF844	-4.501880035010365e-05
CHRD	-4.5018963125036635e-05
POFUT2	-4.5079406160007984e-05
SAR1B	-4.5079550423004606e-05
C1orf43	-4.507989964435258e-05
IPO9	-4.509936056513262e-05
CCDC186	-4.5111853250179694e-05
CFH	-4.513213145775592e-05
IL18	-4.5146530327670705e-05
SLBP	-4.51638430969134e-05
PACSIN1	-4.517871735492938e-05
SLC25A25	-4.52017531837156e-05
MS4A6A	-4.5206451040671325e-05
PSMG2	-4.521201220024752e-05
PTPN3	-4.521322727707016e-05
GREM1	-4.5215666295669984e-05
MFSD9	-4.5237256152282356e-05
PLA2G12A	-4.525765175309518e-05
ZNF600	-4.529114881271015e-05
TRPV4	-4.532203609144197e-05
RARRES3	-4.532819960868067e-05
TMEM161A	-4.5379520903857856e-05
SPRED3	-4.5398504458002593e-05
AK4	-4.541369476156926e-05
S100A14	-4.541975968110046e-05
INTS7	-4.5434866417039024e-05
SERPINB6	-4.543575564345352e-05
GOLGA5	-4.544784632650337e-05
ABCC1	-4.545086278231964e-05
CD93	-4.5463364774377e-05
VPS53	-4.547804288337626e-05
LACTB	-4.547842386849567e-05
EXOC1	-4.5480279865643984e-05
TRAF3IP2	-4.5481367286398087e-05
CAPN12	-4.548160328583809e-05
ZNF561	-4.551548923299311e-05
MINA	-4.555049989253756e-05
TRPV6	-4.556665357128513e-05
ULK1	-4.558404516761492e-05
PTCD3	-4.559360917196761e-05
PCBP4	-4.5601286981079186e-05
RAB11FIP2	-4.563010106576116e-05
MTF1	-4.564912828218195e-05
RTKN2	-4.565348876058131e-05
CCDC130	-4.567565993848833e-05
NEDD8	-4.5680307228321366e-05
KCNIP3	-4.568501538443416e-05
PTGFRN	-4.569083850420615e-05
AGFG1	-4.5695157285460855e-05
CEP63	-4.5750213130128964e-05
KPNA3	-4.575230769347224e-05
RAB34	-4.5777962535740835e-05
VWA1	-4.578703913986068e-05
CCDC175	-4.57924133230952e-05
UMAD1	-4.5847654556110136e-05
RBMS1	-4.585092475840139e-05
DEDD	-4.586221675676376e-05
DSC2	-4.5871230393772747e-05
DZIP3	-4.587251542886e-05
SLC3A1	-4.5897363050288045e-05
PER2	-4.5925289098599374e-05
ZNF853	-4.593423222916369e-05
SLC7A6	-4.593886100136191e-05
STAP2	-4.5942897726277954e-05
LDHA	-4.594358545691433e-05
EIF3G	-4.59529640233983e-05
TNS1	-4.5955551849907815e-05
ATG14	-4.596876807597437e-05
TMEM116	-4.5971580534967216e-05
HOXB7	-4.597261307403691e-05
FOCAD	-4.598772192104774e-05
VIPR2	-4.599535706666889e-05
TMEM47	-4.6001570832555584e-05
LARP4	-4.603946699631554e-05
PNRC2	-4.604438784100001e-05
PCDH18	-4.60654265824721e-05
CDC25B	-4.606912250859667e-05
TRMT61B	-4.607695690503386e-05
KLC4	-4.608237648771138e-05
ADGRF5	-4.609074547535669e-05
PYURF	-4.6093894791852e-05
CA12	-4.611853598274586e-05
ACVRL1	-4.6121315564239616e-05
SCRIB	-4.613330913017631e-05
AGBL5	-4.61466428520043e-05
A4GALT	-4.6150314671332316e-05
ERG	-4.615136307032674e-05
SUN1	-4.6157762805949765e-05
CCDC53	-4.617456084189188e-05
MRPS18A	-4.617629468391284e-05
VPS37C	-4.619706129298646e-05
TCN2	-4.622290790234706e-05
NSUN5	-4.622978194958073e-05
GMEB2	-4.623456535671204e-05
CWC15	-4.626199825026479e-05
MYO5C	-4.629503115312883e-05
N4BP2L2	-4.630269160283699e-05
RHOT2	-4.6312560648466684e-05
S100P	-4.631616820393353e-05
ZNF121	-4.632224953450435e-05
FAP	-4.633910676689954e-05
CLEC3A	-4.635562111555707e-05
DIAPH2	-4.6374850914967726e-05
CHCHD3	-4.638036351520914e-05
ABCE1	-4.6395877554897394e-05
PODN	-4.640967043149678e-05
TNFRSF14	-4.642463061431249e-05
ANG	-4.6436202707974715e-05
SNX12	-4.6461868196190356e-05
VASP	-4.6468148584734356e-05
GPN1	-4.6469253655857256e-05
ATP6V1C1	-4.648286092657431e-05
PHC1	-4.650487217865777e-05
GYS1	-4.6518023616951965e-05
GFM2	-4.6523860284531466e-05
POLE3	-4.653638275301992e-05
RNF149	-4.6542506811848656e-05
TMEM109	-4.6591783957299226e-05
ENY2	-4.6595096751295435e-05
SLC35E4	-4.6599103338453645e-05
CDR1	-4.6640423919841654e-05
FRMD6	-4.6649931986712814e-05
AAAS	-4.667547674036595e-05
GOLM1	-4.66926580631329e-05
NACC1	-4.671847377107303e-05
CCNK	-4.67399606549451e-05
ABHD14B	-4.679777438294146e-05
YWHAB	-4.682489161650341e-05
TNRC6A	-4.6857915674558654e-05
SACS	-4.685971294390788e-05
CD151	-4.690834120052069e-05
FZR1	-4.692185976984343e-05
ITGB1	-4.692440923958985e-05
TRERF1	-4.6934588519085246e-05
CPSF3	-4.693964707439299e-05
PPP1R13L	-4.697710258237329e-05
ABHD4	-4.701195342980237e-05
DDA1	-4.702539391612358e-05
DSG2	-4.703115284852955e-05
KIAA0196	-4.7033443817259326e-05
KCTD3	-4.703639845738534e-05
RAPGEF1	-4.704379849319817e-05
UBL5	-4.70582967456921e-05
C14orf132	-4.7075012370615856e-05
CDSN	-4.7077078505473176e-05
KIF13A	-4.707903175963322e-05
DCAF10	-4.710237905576422e-05
ZNF649	-4.711539914373509e-05
MISP	-4.715547761145475e-05
OLFML2B	-4.716253702395293e-05
CARD14	-4.7170863517723374e-05
C14orf80	-4.7180999472347535e-05
TXNRD1	-4.719641098389791e-05
RUFY2	-4.720846949507543e-05
WDR90	-4.7262577378879905e-05
GRINA	-4.726620797595883e-05
LEMD2	-4.7291238593462924e-05
TBC1D20	-4.7292749902270706e-05
TRAPPC9	-4.730469131479296e-05
NBPF26	-4.7321319247316445e-05
C5orf46	-4.733071263487829e-05
LAPTM4A	-4.7333265951098325e-05
ANKFY1	-4.733659193508368e-05
FOS	-4.735709540966045e-05
SPTBN5	-4.7371034095994905e-05
GLYATL1	-4.738313581948698e-05
COL10A1	-4.739256792033187e-05
RNF130	-4.740354688969952e-05
NCOA4	-4.740535558666201e-05
ACVR1B	-4.7412627412461075e-05
HMG20B	-4.7420969712369095e-05
ARID3B	-4.743930319980946e-05
LRRC47	-4.745133994308878e-05
TMTC3	-4.7457455667452416e-05
FAM3D	-4.747850133487356e-05
RAB11FIP3	-4.74971697926317e-05
ZNF248	-4.750186587868813e-05
ORMDL3	-4.752461508221258e-05
EMSY	-4.7548452560084676e-05
RBBP8NL	-4.756888061021018e-05
FRG1	-4.75803436750601e-05
IER3	-4.759593136938591e-05
TMEM223	-4.759716947443064e-05
C20orf27	-4.760455891905244e-05
ZNF330	-4.763118468237475e-05
MT1X	-4.763124863955893e-05
TRMT13	-4.763712731222862e-05
TPGS1	-4.764372190463835e-05
MZT1	-4.7663344317800015e-05
NPAT	-4.766885849540157e-05
CLPTM1L	-4.768995620973723e-05
MCM3	-4.771123581175772e-05
RHBDD2	-4.7745229270434165e-05
LIG3	-4.7766735534463106e-05
CKS2	-4.777380178031927e-05
SASS6	-4.778561573927186e-05
ZNF32	-4.779604591904586e-05
DNAAF5	-4.779605997611355e-05
CEBPZ	-4.7803922118144405e-05
MCF2L	-4.782162250105326e-05
APOL4	-4.7836291584248995e-05
EFR3B	-4.783794349418749e-05
RBM10	-4.7842560096066166e-05
YBX3	-4.784842341529523e-05
SCAMP4	-4.7848919396292774e-05
EXOC7	-4.7849852589624506e-05
MACF1	-4.785704329546849e-05
BIN3	-4.786654058549114e-05
PAK1IP1	-4.787700568891654e-05
GLO1	-4.789745504498806e-05
CUEDC1	-4.789951097173667e-05
ARHGAP21	-4.79024709053148e-05
U2AF2	-4.7908829796813445e-05
ANAPC13	-4.7932478919110906e-05
VRK1	-4.7934139329747066e-05
IFT88	-4.796624950337271e-05
SLC27A1	-4.799913102168355e-05
TRIP6	-4.801766995169682e-05
C15orf39	-4.8088390798669776e-05
NFIX	-4.8098300230618964e-05
PHF20L1	-4.8136535747876084e-05
MCMBP	-4.8152223102060056e-05
DDAH2	-4.816449899934377e-05
ASPHD1	-4.8176832177251324e-05
DYNC1H1	-4.820441349229161e-05
SERTAD2	-4.821159680423039e-05
CKB	-4.8213633666313385e-05
SLCO2B1	-4.821844517775969e-05
TIGD5	-4.8228732388310615e-05
COX17	-4.8244398338574556e-05
SCO2	-4.8253884318387805e-05
NOTCH1	-4.8254339002003426e-05
DHRS4	-4.8309204684373544e-05
WDR45B	-4.831464662267611e-05
ADGRL2	-4.839209485016661e-05
CNDP2	-4.8422051919193396e-05
COG7	-4.8432240550864316e-05
FO538757.1	-4.843348731986778e-05
MIDN	-4.843374285595219e-05
HOOK3	-4.8442281537030276e-05
SLC22A18	-4.8455734842707974e-05
ENTPD2	-4.846420198273527e-05
SLC29A2	-4.849871137962184e-05
LGALSL	-4.850441167637266e-05
ARAP3	-4.85047072525006e-05
ARID3A	-4.8537826348028165e-05
SREK1IP1	-4.853793525742078e-05
NUP153	-4.855173729542873e-05
NCBP2	-4.855369459046684e-05
C3	-4.855835158973646e-05
SNN	-4.856202333613667e-05
FAM229B	-4.859074954826532e-05
TIMP2	-4.860747349822416e-05
HERC2	-4.86311400071885e-05
MYO1C	-4.867332945141711e-05
NAGPA	-4.8680407617646466e-05
G6PD	-4.868093409028006e-05
RANGRF	-4.8705723817749094e-05
PDZD4	-4.872963837451572e-05
PMF1	-4.873973506530427e-05
C2orf68	-4.8739810220177044e-05
BRAP	-4.874980090521105e-05
CACNB3	-4.876544209361092e-05
TRAPPC6A	-4.877181247322046e-05
ACSS2	-4.877780717780879e-05
PTBP2	-4.878920101753223e-05
GSTO1	-4.8789395998058844e-05
NDUFA13	-4.880893918937819e-05
ZSWIM8	-4.881585159115489e-05
PLXNB2	-4.882240242786493e-05
CLEC2B	-4.8829356594014614e-05
UGP2	-4.882964724860832e-05
VPS45	-4.8838594119258906e-05
COMMD9	-4.8859414773995865e-05
HEXA	-4.889067195154099e-05
TCEA3	-4.890781410186136e-05
RIPK1	-4.893503592926667e-05
RECQL4	-4.8950625571178704e-05
CDCA3	-4.896413028889365e-05
MAP3K3	-4.8964941622037146e-05
KRT8	-4.897551747241019e-05
TMEM98	-4.897605436113774e-05
SLC39A13	-4.9012592310037325e-05
TSEN54	-4.902598038897118e-05
UBE2C	-4.903383764327036e-05
CTSF	-4.903603512466621e-05
VIM	-4.905445933514235e-05
SPPL3	-4.9098652215498125e-05
ETFDH	-4.9101088249366646e-05
JTB	-4.9104872126146524e-05
RANBP2	-4.912814343495781e-05
SYNCRIP	-4.912911330928916e-05
QPRT	-4.915224341221419e-05
CSNK1G3	-4.916337247742521e-05
GPATCH1	-4.916913686895328e-05
PLEKHA7	-4.918997960327561e-05
ZC3H4	-4.922355373737139e-05
VPS25	-4.9228814726521406e-05
DCLK2	-4.923295625158831e-05
ITGA6	-4.924490265408427e-05
EMILIN2	-4.926781039325995e-05
KNSTRN	-4.926931610049874e-05
ZCCHC2	-4.931044882875915e-05
PRR3	-4.933420999944094e-05
LPCAT4	-4.9389556590459476e-05
CA5B	-4.9422001689892064e-05
CUL3	-4.9464446190344674e-05
SCNN1B	-4.94884016455653e-05
CBX6	-4.9518416226415675e-05
FOXN2	-4.953127854723948e-05
INTS10	-4.9578540317614833e-05
S100A10	-4.958064887314138e-05
CACNA1A	-4.9642679292445315e-05
SPIRE2	-4.965725838738838e-05
LGI4	-4.9657419195860426e-05
TMEM119	-4.9667076536768985e-05
SLC25A40	-4.967402615404908e-05
APP	-4.967708653102754e-05
PDHX	-4.967972750344669e-05
PHPT1	-4.9702871560162304e-05
PDS5A	-4.9706680949424636e-05
CEP170B	-4.974981329115267e-05
BCL7B	-4.975801909412046e-05
SVEP1	-4.977332126960878e-05
FAM19A5	-4.980768175362272e-05
QTRT1	-4.9813748443308596e-05
RBMX2	-4.983324928120523e-05
TP73	-4.983900480789579e-05
NAAA	-4.985847088837361e-05
TBC1D13	-4.98943695938266e-05
RAMP2	-4.992224188719018e-05
DNMT3A	-4.994064089480022e-05
SEC24C	-4.9950247188346006e-05
ADAP1	-5.0000655628584364e-05
TMEM160	-5.000308321178714e-05
MXD3	-5.0021654821032095e-05
FBXO45	-5.0043396887555564e-05
EXOSC4	-5.0045003264683336e-05
PDCD6	-5.0046439093227464e-05
TLK1	-5.0060446788372065e-05
FER	-5.007822614435348e-05
MFGE8	-5.008344299321372e-05
GSTK1	-5.0121806562190744e-05
COG5	-5.01654322525743e-05
EGFR	-5.01683652358178e-05
PABPN1	-5.0174834675247956e-05
RBBP8	-5.018762973287911e-05
PNPO	-5.01886163403768e-05
ZDHHC9	-5.019991741755849e-05
GLT8D1	-5.020555498204153e-05
MUC6	-5.021381782388995e-05
LAS1L	-5.021616486640068e-05
PDE8A	-5.0226041138233096e-05
CYBA	-5.0235643098315014e-05
ARHGAP29	-5.0242814085283015e-05
NME4	-5.0249553062174663e-05
TNC	-5.0270375292766236e-05
SAMD4A	-5.031295677776867e-05
CRAMP1	-5.0320582251631925e-05
THOC3	-5.0326414509597286e-05
C17orf51	-5.0327698788524225e-05
RFX3	-5.03397628462178e-05
CMC1	-5.037902396803267e-05
THUMPD3	-5.0394923643223936e-05
AP5B1	-5.040769929415409e-05
PIM2	-5.0415632618535184e-05
FLNA	-5.0558705561828695e-05
WNT9A	-5.0559756927677304e-05
OBFC1	-5.0592129507280245e-05
FKBP1A	-5.063260587593009e-05
WDR18	-5.063857721565975e-05
ZNF704	-5.0659412291126475e-05
ACADSB	-5.067713679115626e-05
VMA21	-5.07030129977013e-05
PLEKHG3	-5.073600760077247e-05
ARHGAP6	-5.076927735567254e-05
TSPAN18	-5.077356654608055e-05
EVA1C	-5.077580089731865e-05
IL4I1	-5.0776865051420466e-05
PGF	-5.079399308656918e-05
IFI6	-5.080583179894904e-05
SLC41A3	-5.0812235317682204e-05
ZNF516	-5.081841011498915e-05
PPP1R16A	-5.0839637426903536e-05
PTPN4	-5.085537413162942e-05
SCFD1	-5.0870997785007143e-05
MRC1	-5.091632562789318e-05
DNAJC12	-5.091692744713736e-05
ZNF112	-5.093514799987164e-05
GEMIN2	-5.0960114792475384e-05
COA4	-5.0969431944874785e-05
CACHD1	-5.097197557416182e-05
PPP2R2A	-5.0974166330082266e-05
POLR1C	-5.0978102743918935e-05
NBEAL1	-5.1004430923943706e-05
MSANTD3	-5.100656682991006e-05
CMC2	-5.104488366083734e-05
EDEM1	-5.1049875672402433e-05
MZT2B	-5.105383279225412e-05
GAS1	-5.1055762080188104e-05
TFPT	-5.10630793382683e-05
CLCN5	-5.106732483146693e-05
HENMT1	-5.1076313284169186e-05
TMEM120A	-5.1082599885289815e-05
FAHD2B	-5.1085063703494936e-05
ZNF470	-5.109113355448071e-05
PTPRF	-5.11147995746666e-05
CTB-50L17.10	-5.1148608591729724e-05
ZNF549	-5.116807927122358e-05
PVR	-5.119356250501942e-05
MTIF2	-5.120177472475557e-05
WBP1L	-5.127282000073578e-05
PLBD1	-5.129086937144797e-05
ECI1	-5.1303223382796927e-05
GABRB3	-5.1311691362358405e-05
HSPA9	-5.132197481214027e-05
C9orf3	-5.1328489677371175e-05
PRPF31	-5.137596701639934e-05
FANCG	-5.138882626482721e-05
PSMD14	-5.1414330231209395e-05
GIGYF2	-5.142981910228576e-05
ABHD10	-5.1448734976627166e-05
RAD21	-5.1479851420554665e-05
AFF4	-5.150199533639215e-05
MRVI1	-5.151544856792769e-05
IREB2	-5.15247130097287e-05
SPATA20	-5.154188839120682e-05
SULT2B1	-5.155192021451172e-05
LSM6	-5.155256289029962e-05
NEK7	-5.156665448383414e-05
NECAB3	-5.1619243418127575e-05
KIAA0141	-5.161949830508901e-05
POLI	-5.1644312869386305e-05
MPZL3	-5.16501314044879e-05
TTC30A	-5.169288457572849e-05
TMEM150A	-5.173862973453995e-05
CHML	-5.1742131215637294e-05
NDUFS4	-5.1762336951350926e-05
THAP8	-5.176446230174384e-05
MS4A7	-5.176850067108862e-05
KMT2B	-5.176885057946138e-05
KDELR2	-5.177457888911165e-05
AHNAK2	-5.17842469019292e-05
RNMT	-5.179035035440501e-05
ACTN1	-5.1793050348199355e-05
RNF208	-5.181462849718166e-05
RALA	-5.181966629243185e-05
GATA6	-5.1825970052125634e-05
STRN4	-5.184041485952246e-05
TEAD4	-5.186775420515998e-05
NEK9	-5.1899854954638585e-05
LMNA	-5.190594214558422e-05
PTGES2	-5.19167827090649e-05
BIRC2	-5.192440454642485e-05
NEK6	-5.198557358904226e-05
FCGBP	-5.198838015143469e-05
LMCD1	-5.199673411512604e-05
CYB5R1	-5.201487450862114e-05
CCDC115	-5.203357245091862e-05
COMMD1	-5.204247404560484e-05
SPTSSA	-5.20563287774827e-05
NTMT1	-5.2067041403501316e-05
SAA2	-5.207772934234531e-05
TXNL4A	-5.208961902832464e-05
ARL6IP1	-5.2096513708097745e-05
LILRA4	-5.20992795892401e-05
TM4SF18	-5.211213487190684e-05
PIAS4	-5.21259926459334e-05
TXNL1	-5.214894506445167e-05
NUDCD2	-5.21701456859789e-05
PODXL2	-5.217244089502493e-05
SH2B3	-5.218545092361952e-05
ERP27	-5.2210849667488294e-05
PPT1	-5.221576423290307e-05
FXR1	-5.222899503811781e-05
ADAM10	-5.223385413263781e-05
RB1CC1	-5.225538336673828e-05
FZD8	-5.225778025678033e-05
JOSD2	-5.2262045933841456e-05
ANXA6	-5.2282311542163654e-05
SPN	-5.2294485126731116e-05
ALG14	-5.229962733756662e-05
PHYHD1	-5.2314782760633154e-05
PRPF40A	-5.2322259857678776e-05
FAM175B	-5.235687391730874e-05
SSSCA1	-5.2372640569523897e-05
PSMC2	-5.237944493819801e-05
TARBP2	-5.2400420925671386e-05
REST	-5.2429190998777404e-05
FAM120C	-5.2443923963926615e-05
TMEM184B	-5.248856177155818e-05
EPHX2	-5.2493458987260695e-05
ITGAV	-5.2505751214319435e-05
PLLP	-5.253061681755725e-05
MYH14	-5.2542394067773854e-05
KIAA2013	-5.256511120420539e-05
PEX11G	-5.2568635271310216e-05
MAP3K5	-5.257727268836743e-05
TNKS	-5.2582764333124664e-05
PDSS2	-5.258754726506127e-05
DENND5A	-5.258781076078402e-05
DLG3	-5.260662016666932e-05
CHST1	-5.2607609635889174e-05
DAGLB	-5.261750977374683e-05
MBD2	-5.262139655506159e-05
SLTM	-5.264072508623419e-05
FSTL3	-5.2643472394331156e-05
NLGN2	-5.266625492430641e-05
ASMTL	-5.266902908008451e-05
KIAA1755	-5.2682582601013935e-05
TMEM45A	-5.274960562424094e-05
SMARCA5	-5.276310038029452e-05
ANAPC2	-5.276552393012503e-05
LSM7	-5.276984591223507e-05
ARMC7	-5.277892833532013e-05
PRICKLE1	-5.278066198122601e-05
FAM50A	-5.278872359868463e-05
NSDHL	-5.2818131893108565e-05
GORASP2	-5.282381611446761e-05
PLA2G16	-5.282826491826207e-05
IGF1R	-5.282837167445015e-05
NAA60	-5.284282139303001e-05
MFSD2B	-5.285707800665074e-05
CARMIL3	-5.2867177391774955e-05
NOA1	-5.288537215629002e-05
PHF21A	-5.2888706837027113e-05
EDN1	-5.290128107646406e-05
LACTB2	-5.291466978192732e-05
RNF115	-5.2955639181030306e-05
TAGLN	-5.2958694518138716e-05
ZNF701	-5.302424051670368e-05
MED16	-5.302757976446842e-05
MUC5B	-5.304162210578678e-05
AP000349.2	-5.30446221142853e-05
TPRA1	-5.305339735578886e-05
GINS2	-5.3137418085926796e-05
FRS2	-5.319272211830454e-05
SPG21	-5.320812262964274e-05
ENTPD5	-5.323585385965979e-05
LYRM7	-5.3242413551994003e-05
SPRTN	-5.3244097405357516e-05
MSR1	-5.3246107348988746e-05
CAMK1	-5.326042576406731e-05
FBXO17	-5.3263286449097076e-05
UBA1	-5.3300076248125775e-05
PROSER2	-5.3317020928971e-05
MRPL43	-5.332182381145496e-05
NDUFS1	-5.3351819330608227e-05
TICRR	-5.336830742287895e-05
GPR37L1	-5.3376645135489225e-05
RAI1	-5.339327387984395e-05
IL15RA	-5.341076703179255e-05
PQLC1	-5.3431885234462153e-05
POLDIP2	-5.343788744947118e-05
TBX3	-5.3450104041871965e-05
PPP1R15B	-5.345599023333911e-05
PRDX4	-5.3483503166413756e-05
PSMB3	-5.348373470622778e-05
RSL1D1	-5.349557152690312e-05
ITPA	-5.350111032572546e-05
LSM4	-5.3527050878880527e-05
RAB23	-5.3571583355693415e-05
LTBR	-5.358896736182047e-05
COL18A1	-5.3622043294739636e-05
MCRIP2	-5.362286128480584e-05
CBX2	-5.363064046570267e-05
MTHFR	-5.366077690984646e-05
SRPK2	-5.366899116341252e-05
SMIM10L1	-5.367071212626091e-05
HGH1	-5.367268186801579e-05
AFF3	-5.36729382501503e-05
B3GALT4	-5.3673302754292305e-05
CPXM2	-5.370357748735921e-05
ACSF3	-5.377150169265468e-05
DUSP16	-5.3795586383432346e-05
TK1	-5.3805051924847476e-05
HN1L	-5.380714319097121e-05
COL1A1	-5.3827228953943855e-05
TMEM184A	-5.384667278544825e-05
TMEM8B	-5.386402094850892e-05
GDF9	-5.387531828704685e-05
DOCK7	-5.389478535955248e-05
PUS7L	-5.391933523054293e-05
GSN	-5.393643373512201e-05
AMOTL2	-5.393779014089747e-05
FRK	-5.394813024479027e-05
ADARB1	-5.3956861385470896e-05
TMEM206	-5.3965236292749435e-05
OXSR1	-5.39913787819668e-05
DOCK9	-5.40016617997295e-05
COL7A1	-5.401479613407047e-05
SNAP29	-5.407148263167035e-05
ATP5I	-5.412668275557009e-05
RNF168	-5.413717462215487e-05
C6orf136	-5.4148305981124644e-05
TESC	-5.4152672535292735e-05
MRPL51	-5.419272229523416e-05
ATP5A1	-5.419892847506541e-05
CDC42BPA	-5.421702229652064e-05
CYC1	-5.425845963356825e-05
PNPLA4	-5.427019395309847e-05
CLCN2	-5.4283632283409286e-05
MMP13	-5.4295489732806914e-05
CUTC	-5.4305637249638585e-05
TACR1	-5.432243185319697e-05
NFATC3	-5.435236862183825e-05
FOXK2	-5.437117788981602e-05
TMEM63B	-5.437177501926761e-05
TP53INP2	-5.437665234279562e-05
BPHL	-5.438904845937651e-05
RFX2	-5.439243078557847e-05
TIGD1	-5.439288153848575e-05
ANKRD65	-5.439436407250775e-05
FUNDC1	-5.444211421677053e-05
NCEH1	-5.4458175826378996e-05
FEN1	-5.445936066031554e-05
SCGB3A1	-5.446313693377747e-05
MTCH2	-5.446318436785094e-05
RAB37	-5.446714356676274e-05
TMEM175	-5.4470838960069376e-05
TMEM165	-5.447248383368555e-05
LRRC75B	-5.4473888873616115e-05
MTMR14	-5.4507196165762445e-05
TAF1C	-5.453114597265013e-05
HNRNPH2	-5.4531316128498206e-05
MSI1	-5.454715799837252e-05
CEP104	-5.458195680369813e-05
ITGA1	-5.45822437459819e-05
ELK4	-5.4584930536275236e-05
COLEC12	-5.4590463368476467e-05
HACE1	-5.4596500934186097e-05
TAF10	-5.4605623906968965e-05
ANGPT2	-5.464266990103608e-05
PITX1	-5.464311219280219e-05
KIAA1522	-5.468996613383992e-05
EIF2B4	-5.473796522711441e-05
DOCK11	-5.476698090506866e-05
NIPA2	-5.477550890434737e-05
USP34	-5.479463493679181e-05
SPIN1	-5.479528396654843e-05
SMAD2	-5.4800261094385435e-05
C12orf49	-5.484332111373809e-05
SNX7	-5.485161533954661e-05
TCTN3	-5.488289103493481e-05
KAZN	-5.498771379435906e-05
VCAN	-5.501226167282637e-05
CASP3	-5.506740396547302e-05
CST2	-5.50677958942085e-05
RALGAPA2	-5.5074681136354535e-05
FAM132A	-5.5097641329414635e-05
SBNO2	-5.512702710835658e-05
NEU1	-5.5135030828406336e-05
CADPS2	-5.516469972772759e-05
CTSW	-5.5195569930727425e-05
LTA	-5.5199686381980446e-05
ORC3	-5.5205384258483056e-05
FDPS	-5.5228101641222464e-05
RNF187	-5.5239270540399684e-05
HEXB	-5.528805540343091e-05
MMRN2	-5.528938645659008e-05
PQLC3	-5.529886274132763e-05
TMEM70	-5.533742584588017e-05
TRIM28	-5.53374264830133e-05
THOC2	-5.534231739589697e-05
TTK	-5.534323505252411e-05
DR1	-5.537070757986792e-05
AOC3	-5.539705321838027e-05
FASTKD5	-5.540519367889381e-05
ZBTB3	-5.5437904783562604e-05
BRPF3	-5.544070464774571e-05
SDC3	-5.544188295964459e-05
LPL	-5.5449605206593815e-05
PUS7	-5.545636579768502e-05
CHCHD2	-5.5479803861926495e-05
SPECC1L	-5.553476789089047e-05
STX6	-5.5553629670481346e-05
UQCRH	-5.5556898120451254e-05
OTUB2	-5.5566459591692336e-05
CASKIN2	-5.5621607830005344e-05
ENKD1	-5.562338329794636e-05
CAPN5	-5.563732458244438e-05
DNAAF1	-5.5648083198995036e-05
TOP2B	-5.565190826364525e-05
CSF1R	-5.566084874550681e-05
HSCB	-5.56728012216682e-05
MAP4	-5.5683069329775484e-05
COX18	-5.568860895016371e-05
URGCP	-5.56894323156531e-05
SEMA4C	-5.572082411080293e-05
LAMB3	-5.572542013045055e-05
EIF4E2	-5.57272464342802e-05
INIP	-5.575571239179881e-05
TOMM20	-5.5756973451625324e-05
NDUFA11	-5.576219609093355e-05
ARMC1	-5.5795769246846306e-05
MED19	-5.579724232271393e-05
GIPC1	-5.5814813692285796e-05
TXNDC17	-5.582892201004175e-05
IL17RE	-5.589906661922291e-05
TAMM41	-5.5918530795602495e-05
LAPTM4B	-5.595687427752754e-05
NTNG2	-5.59573164984749e-05
RBM47	-5.601966076349672e-05
MXD4	-5.6044515767808034e-05
HBP1	-5.6047666595914616e-05
COL5A2	-5.606370174118069e-05
ALDH3B1	-5.6085901211263536e-05
intercept	-5.611733162356741e-05
GTDC1	-5.6125453501730176e-05
CD4	-5.6191433974925926e-05
IQSEC1	-5.619949371105867e-05
CAMSAP3	-5.6224350641839785e-05
RALY	-5.6272415852383364e-05
HARS	-5.6282882766096984e-05
NDUFB8	-5.628591620232125e-05
AIF1	-5.629513945065575e-05
RBMS3	-5.629701665761743e-05
SNX30	-5.63397910764785e-05
MEIS1	-5.634840163149747e-05
FTL	-5.6350364202750146e-05
MYL7	-5.635355211642685e-05
CCDC189	-5.636307974647051e-05
TMEM199	-5.637497276598957e-05
DGCR2	-5.6376543426615736e-05
SLC30A6	-5.639421870548121e-05
SNAPC2	-5.640223662725158e-05
EMP2	-5.64112703118785e-05
NAB2	-5.643310862730914e-05
IRS2	-5.644649304781434e-05
CRIP2	-5.646452739238372e-05
LY96	-5.6476714309238684e-05
RNF141	-5.64773547303467e-05
CCL4L2	-5.649316316233912e-05
STRN	-5.651485920066233e-05
MYB	-5.651885058951495e-05
AAR2	-5.6564392646272676e-05
UTP3	-5.658864542630281e-05
CCDC125	-5.660768006871937e-05
SLC41A1	-5.66101113497839e-05
ORMDL2	-5.663547051585604e-05
ATRX	-5.6638238955509956e-05
CNOT3	-5.6650821707027204e-05
BAG6	-5.6671369428187145e-05
ZNF691	-5.6675886074926955e-05
RBPMS	-5.6678484952925245e-05
NSD1	-5.668187667647159e-05
TMEM97	-5.668622256840481e-05
NAT9	-5.669466339307931e-05
PDZK1IP1	-5.6709805907511e-05
PLXNC1	-5.6745004383697527e-05
KCNC4	-5.675305893521469e-05
NDUFA4	-5.6761956870618555e-05
PARP8	-5.678109833402573e-05
FSD1	-5.678637263850668e-05
TGM2	-5.683268317646519e-05
KHDRBS3	-5.687560428982322e-05
ALPK1	-5.687679439254901e-05
RASA2	-5.6909024626676824e-05
SAV1	-5.695194394446015e-05
GPR107	-5.6952357798188524e-05
BRK1	-5.697828166591416e-05
DDX1	-5.699304990752294e-05
XRCC3	-5.701032507369355e-05
SMG9	-5.701884810298323e-05
BLOC1S3	-5.7018877996145773e-05
ARFRP1	-5.7071045807111904e-05
FAM83F	-5.710005313261164e-05
SLC39A1	-5.7131820665135395e-05
TMCC3	-5.715116208268118e-05
DNAL1	-5.716386192688532e-05
SCUBE2	-5.717785950742398e-05
LFNG	-5.719244611928169e-05
ZNF33B	-5.720487076077363e-05
TNRC6B	-5.722906407159322e-05
PPP1R2	-5.724738339332162e-05
TCEB2	-5.725354019184447e-05
ADCY6	-5.726713602765325e-05
PLSCR1	-5.727396471123097e-05
VAV3	-5.73048153067889e-05
LIN7B	-5.731415689274778e-05
TTC33	-5.7374633513700724e-05
ST3GAL5	-5.7378206978915884e-05
NBR1	-5.740225556893237e-05
RSPH10B	-5.7410612847852965e-05
SLC35A5	-5.743147196957186e-05
SQRDL	-5.7453996857334255e-05
IRGQ	-5.745649046717545e-05
CYP4X1	-5.750403108587378e-05
AHSA1	-5.751559728886731e-05
JAZF1	-5.7546755491548526e-05
KMT2E	-5.7574183619796215e-05
FERMT2	-5.7597559111645204e-05
CCNT1	-5.762575768615446e-05
TRIM46	-5.763714132169635e-05
TADA3	-5.7652858627199e-05
MRPL41	-5.765729857362851e-05
P4HA1	-5.765876939575132e-05
SPG20	-5.7673211377412395e-05
MIPOL1	-5.77003643988932e-05
GBAS	-5.7702787424814674e-05
CXCL12	-5.77872321876679e-05
ZBTB2	-5.783067670105562e-05
TFIP11	-5.797486791113957e-05
DHCR7	-5.797601413632064e-05
GTF3C2	-5.798782290548622e-05
ZNF581	-5.7988066934193134e-05
CRLF1	-5.799663450867596e-05
DUSP23	-5.805188023250446e-05
CFL1	-5.805537640120132e-05
FANCI	-5.805812642928709e-05
MYO5B	-5.8097262928138466e-05
SNX3	-5.813099615811194e-05
SETD6	-5.813330660410881e-05
RTN3	-5.813945492222011e-05
UQCRFS1	-5.8140045540821754e-05
LLPH	-5.8175459043283485e-05
PPP1R13B	-5.817851049441896e-05
HIF1A	-5.82029477989161e-05
CDKN2D	-5.820719122719913e-05
CLDN5	-5.822358120057786e-05
KIAA1109	-5.8249334466059284e-05
RASGRF1	-5.825309718071679e-05
YPEL3	-5.8256448401683676e-05
FHL2	-5.8295757569659196e-05
MLST8	-5.8299688382441855e-05
GGT5	-5.8339444058403985e-05
COL9A2	-5.8339842572803044e-05
TXN2	-5.834900824793045e-05
POR	-5.8399410211499705e-05
COPB2	-5.84194988099722e-05
NOS3	-5.844178418781727e-05
CSTF2T	-5.844234073951777e-05
P2RY8	-5.8465151080751605e-05
OCIAD1	-5.8473668864101144e-05
SNRNP70	-5.8490094636224635e-05
PTPN14	-5.849299214336643e-05
NUDT22	-5.852514918784748e-05
NFX1	-5.85523117991957e-05
CX3CL1	-5.856816101562781e-05
C9orf69	-5.858771630667062e-05
EZH2	-5.860854611154009e-05
GANAB	-5.864868139495507e-05
PHF23	-5.865326669958385e-05
NPDC1	-5.8664484688798665e-05
DDB1	-5.868768018324201e-05
CRYZ	-5.8696285062418706e-05
FAM114A1	-5.872769217888624e-05
PDPK1	-5.87285075289117e-05
FAM174B	-5.878416165359259e-05
PRRC2B	-5.8789473495899975e-05
WNT7B	-5.879859247886393e-05
POLE4	-5.882549322598557e-05
MIF	-5.8859296186531884e-05
SERPINH1	-5.886020596752205e-05
GPR146	-5.8879606403421885e-05
LGR4	-5.890502154975226e-05
TPD52	-5.8933487855496526e-05
PLCB4	-5.8934215858926133e-05
DTX3L	-5.8962223942852905e-05
CCDC85B	-5.896417107909625e-05
MAML3	-5.8975914550069536e-05
AP2M1	-5.8977398493015856e-05
ARHGEF12	-5.900309874796124e-05
RAPGEFL1	-5.900887040183257e-05
GABARAPL2	-5.900961219131045e-05
ELK1	-5.9042302909218584e-05
C19orf48	-5.9074355622980476e-05
NFIC	-5.907619938788863e-05
MARVELD1	-5.9105728190723524e-05
KCNC3	-5.910588875896843e-05
WRAP53	-5.9115852826612504e-05
ZNF331	-5.913698362406075e-05
LAD1	-5.9141518905043244e-05
SYAP1	-5.9180667038428676e-05
CLNS1A	-5.923311541356845e-05
MCF2L2	-5.926095782057776e-05
RNGTT	-5.9351816598957584e-05
KLHDC7B	-5.941076088939576e-05
LDB1	-5.9421546765988055e-05
CFAP44	-5.945565492863148e-05
COL9A3	-5.950175408187173e-05
ABHD2	-5.950342389711239e-05
ACTG2	-5.9520266027161725e-05
PLEKHB2	-5.9535385875471745e-05
TRIOBP	-5.953721727510261e-05
DHRS4L2	-5.953841498744655e-05
GSTZ1	-5.957560184192575e-05
HIKESHI	-5.961595126255328e-05
CHPF	-5.9624346416551454e-05
SNTA1	-5.965056905839364e-05
LCMT2	-5.9672678468377204e-05
ADIPOQ	-5.9720363779081515e-05
GSK3B	-5.97375810860464e-05
MIER1	-5.9749198082969095e-05
CSNK1E	-5.9773284321804976e-05
KIAA1524	-5.981265961254463e-05
PSMA7	-5.982170373980213e-05
ZP3	-5.9838330491362635e-05
EGLN3	-5.985779700488681e-05
AKAP12	-5.9864245049849724e-05
S100A6	-5.986909492299414e-05
SASH1	-5.9912917481196436e-05
PPM1F	-5.9943615541943193e-05
RYR1	-5.9981928445453386e-05
IDH2	-6.0019746175159234e-05
SERPINF1	-6.002022802326083e-05
SEC24A	-6.007271098045988e-05
ANGEL2	-6.008327211541648e-05
FABP4	-6.0093561587012965e-05
WDR81	-6.010016160858448e-05
PLEKHN1	-6.011255210000108e-05
NEK8	-6.012278555603753e-05
ST7L	-6.0170204580206916e-05
ZDHHC16	-6.017348957328829e-05
TCP1	-6.019952539637994e-05
PPME1	-6.020231766549676e-05
RCN1	-6.020495916638906e-05
ATP6V0D1	-6.022890363517274e-05
PXN	-6.024472929604877e-05
GPSM1	-6.0271211162835264e-05
SEC14L2	-6.027381985955253e-05
TRIB3	-6.0287794404879004e-05
SPDYA	-6.029018900429148e-05
CDH1	-6.035691577781652e-05
BANF1	-6.0369351737632e-05
MAU2	-6.0403727640726505e-05
KIF1C	-6.042889235316355e-05
SMC3	-6.043568264253646e-05
B3GNT5	-6.044753931047735e-05
TRIM25	-6.049294674242589e-05
TP53	-6.050257825598613e-05
EPB41L1	-6.0523068562927874e-05
ACER3	-6.052309197206004e-05
MMGT1	-6.053251797923203e-05
SPRY4	-6.057398925922405e-05
PGM1	-6.057945866546665e-05
BAG2	-6.060358408711354e-05
MPI	-6.060429475988013e-05
SSBP3	-6.067938301895835e-05
IRF4	-6.0694745740249486e-05
PRKAR2A	-6.0703736317280685e-05
SLC1A5	-6.0713477025853896e-05
TBC1D16	-6.072468465815954e-05
TMEM168	-6.0732787088980696e-05
KCNJ12	-6.0736475720353785e-05
IFT22	-6.0764695678759834e-05
AP3S1	-6.0786262376429045e-05
MANBAL	-6.079382069593111e-05
NDFIP1	-6.08194289427669e-05
MAPKAP1	-6.083314356766369e-05
CLEC11A	-6.087125656280057e-05
FBLN2	-6.090607620518929e-05
TMEM219	-6.0906760995682515e-05
SORD	-6.091807754558018e-05
SHC1	-6.095816184184825e-05
VPS4A	-6.096376060809328e-05
LRIG1	-6.0967986287036946e-05
SLPI	-6.097560951231554e-05
SEPT8	-6.10441854600784e-05
PDHB	-6.104796880968273e-05
TMEM101	-6.105422451493918e-05
FPGS	-6.106113922095828e-05
ICMT	-6.106496734180161e-05
GABPA	-6.108482199007544e-05
MYH11	-6.110306882197793e-05
ADAMTSL2	-6.110613313025314e-05
KDM7A	-6.112817909271478e-05
SND1	-6.118043499091209e-05
YARS2	-6.118310419431217e-05
MYLK	-6.118699501867934e-05
MMP2	-6.119948466371362e-05
MPDU1	-6.120195945390841e-05
MTIF3	-6.121350135679916e-05
TSHZ1	-6.122885330728844e-05
PMP22	-6.125349979465452e-05
PTN	-6.128799816718303e-05
CBR1	-6.137242214155031e-05
SLC52A2	-6.13734113244218e-05
SULT4A1	-6.137527858680226e-05
RHOBTB1	-6.139465286753608e-05
C16orf74	-6.139488833769553e-05
RFK	-6.139776715796226e-05
SEC13	-6.14125859072733e-05
MTHFD2L	-6.141925892032579e-05
USHBP1	-6.14243895448491e-05
MORC3	-6.142756855802529e-05
FAM104A	-6.143661454405681e-05
UTP14C	-6.143891781484733e-05
SPINT2	-6.144760456828074e-05
LIPE	-6.147710399013902e-05
PLOD1	-6.147755253264101e-05
SNRNP48	-6.149575381041346e-05
DNAAF3	-6.151834155980731e-05
HIST3H2A	-6.155229898335329e-05
CALD1	-6.15690494841081e-05
PIFO	-6.158591884195233e-05
ZNF628	-6.162378807115108e-05
KCTD9	-6.165262363989392e-05
JAM2	-6.169244692236633e-05
BTN2A1	-6.172627224379576e-05
BGN	-6.176900489804811e-05
CMTR1	-6.180384460863399e-05
ARL4D	-6.18260557495086e-05
REEP3	-6.183129570784476e-05
LAMTOR1	-6.183606077125854e-05
CTGF	-6.184783174559742e-05
ZFYVE1	-6.186737080754252e-05
BYSL	-6.187278566169234e-05
MRPL13	-6.18748758511589e-05
MAP3K14	-6.193109957530617e-05
SNIP1	-6.194825129769606e-05
BOP1	-6.19725690387841e-05
GIPC3	-6.199210508238341e-05
ZNF654	-6.204975718445156e-05
SMAD6	-6.210029464669568e-05
LRWD1	-6.2122934266575e-05
IDH1	-6.214034604545681e-05
DNAL4	-6.214743033572391e-05
GIT1	-6.215506762234184e-05
TTC12	-6.217316033000954e-05
BMP8B	-6.217599428399642e-05
ACSL1	-6.218871792029454e-05
TNN	-6.220888717214225e-05
ORC4	-6.221710685098873e-05
ADGRA3	-6.225109990616616e-05
VIMP	-6.230424256057019e-05
PWWP2A	-6.232472951319075e-05
IER3IP1	-6.235743511458524e-05
GPR34	-6.235794656785215e-05
CCNB1IP1	-6.236069649753896e-05
KRR1	-6.238675348983514e-05
NAMPT	-6.239054188275653e-05
GTF3C4	-6.239644957283757e-05
SLC16A1	-6.243473437210552e-05
IFT27	-6.245893754594532e-05
RNF40	-6.245996651231976e-05
LAMP1	-6.247157648635626e-05
FKBP15	-6.254701524630465e-05
FBXO2	-6.256907529326025e-05
VPS13D	-6.25742467540498e-05
C1orf131	-6.258519579920356e-05
NAPEPLD	-6.259380466605109e-05
C19orf24	-6.260396979472988e-05
IFT20	-6.261218476794198e-05
CLUH	-6.261855127373389e-05
MEF2A	-6.272160993173127e-05
CTNNB1	-6.275268964546215e-05
TNNC2	-6.27533925083459e-05
TRIM32	-6.27678976158311e-05
THAP1	-6.282106693479263e-05
BBIP1	-6.282212265622211e-05
PTGIS	-6.283082523135208e-05
HSPD1	-6.286656631495312e-05
EXOSC3	-6.287312752674038e-05
ZNF329	-6.291943111769251e-05
COG3	-6.293347546677969e-05
ZBTB42	-6.29441459193734e-05
SEPHS1	-6.298675437661354e-05
ZNF239	-6.299506932220164e-05
DDI2	-6.30409798892341e-05
SIDT2	-6.315267825134218e-05
STAG2	-6.3197669871399e-05
SNX6	-6.321758968970839e-05
CLDN3	-6.324033385780137e-05
ZNF202	-6.326268859359934e-05
TRAM1	-6.330694304176724e-05
CHP1	-6.333889013106945e-05
COA3	-6.334825983298394e-05
TFG	-6.335514807494939e-05
GNPTAB	-6.338329599358138e-05
FBP1	-6.340327882822005e-05
TOMM40	-6.342274817227361e-05
FASTK	-6.342709266501076e-05
KIF1A	-6.345500906469616e-05
MAP2K2	-6.346720200986772e-05
GPR39	-6.35319252878561e-05
QSOX1	-6.353332386891928e-05
UBOX5	-6.356563016613004e-05
LUM	-6.356567381339143e-05
TMEM176B	-6.362814260997305e-05
NCDN	-6.362856324606256e-05
CBFB	-6.365327289309527e-05
SPI1	-6.367095807530245e-05
TBX1	-6.36985007964048e-05
TCEB1	-6.373005374476252e-05
SLC4A5	-6.373248424976411e-05
ACSBG1	-6.379338082511442e-05
TNKS1BP1	-6.381837745381493e-05
ZBTB8A	-6.384814732705736e-05
YDJC	-6.393630877462207e-05
IRX6	-6.3947702003398e-05
FAM210B	-6.394822699329226e-05
TAF9B	-6.395302322405656e-05
MYL12B	-6.397670604570463e-05
ABCF3	-6.39794301467349e-05
ADAM9	-6.401161921724696e-05
APOL1	-6.40156492509922e-05
SCO1	-6.402030511937004e-05
CXorf36	-6.402635207379373e-05
PAQR8	-6.406246584419353e-05
ZCCHC17	-6.40674461603357e-05
IMPA2	-6.40694614139902e-05
PAK6	-6.40815287722618e-05
RAP1B	-6.413435463783286e-05
ECHS1	-6.414275286925092e-05
CYB561	-6.414985102009017e-05
ARPC4	-6.416112561274892e-05
PHYH	-6.417434248965454e-05
C1orf198	-6.417891042230434e-05
PPP1R1A	-6.424559245838214e-05
KLHL5	-6.424984768861319e-05
TAX1BP3	-6.428811963480013e-05
TRAPPC2L	-6.436406862234749e-05
S100A11	-6.437630256956036e-05
CKAP4	-6.438158751422625e-05
MMAA	-6.442154373011482e-05
ZNF335	-6.444414570776047e-05
CMTM4	-6.445996648950941e-05
CD36	-6.451576607371224e-05
HELLS	-6.469291879559542e-05
SLC10A3	-6.476586506444925e-05
GOT2	-6.480553452351786e-05
NDUFAF4	-6.481291020516362e-05
PNPLA6	-6.483499765572824e-05
IGLV3-10	-6.484359568394258e-05
AGR2	-6.485612753833768e-05
SFRP1	-6.485729680783247e-05
CCDC88B	-6.490453441391298e-05
CNOT6	-6.496103306566654e-05
SLCO2A1	-6.502400202835565e-05
EDEM2	-6.510666831529493e-05
BCORL1	-6.515913846262059e-05
LZTFL1	-6.515974581715255e-05
NCOA1	-6.52517533072911e-05
GFPT2	-6.52540745432814e-05
NCKIPSD	-6.525842342028733e-05
CSPG4	-6.52611011492639e-05
SOX9	-6.526462032526439e-05
SNAPC4	-6.527080482312396e-05
ALPL	-6.532612073633817e-05
RNF5	-6.538059632983531e-05
SMIM8	-6.544411111327638e-05
WDR4	-6.547968732603725e-05
GATAD1	-6.552950493101081e-05
ADIPOR2	-6.556221399633608e-05
THOP1	-6.55755702141475e-05
DDX56	-6.55790457899657e-05
FKBP2	-6.558467041398508e-05
FAAH	-6.55966937762002e-05
TRIM65	-6.560473151233724e-05
TPM1	-6.563787527363761e-05
UMPS	-6.564310727360327e-05
GAS8	-6.568034928350928e-05
AIF1L	-6.570177921904126e-05
FOXI1	-6.574742501589423e-05
KYNU	-6.578516711601991e-05
ALS2	-6.580580794666611e-05
PIAS3	-6.587946187350546e-05
ALAS1	-6.592260894839153e-05
KAT6A	-6.593545034870261e-05
ZNF358	-6.600708074611367e-05
USPL1	-6.608706078088754e-05
HES4	-6.610989347648346e-05
HIST1H3H	-6.611346570853147e-05
GSTP1	-6.613595315701136e-05
USP5	-6.613903208568963e-05
CCDC91	-6.617200017069923e-05
AKR7A2	-6.61792631762119e-05
MARS	-6.618083103893555e-05
UQCC3	-6.619166809592314e-05
YTHDF1	-6.620255104927483e-05
FAM69A	-6.620824674710554e-05
NREP	-6.623735175882114e-05
MYO9A	-6.624394990456379e-05
SAC3D1	-6.625561756259562e-05
EIF6	-6.627852152081121e-05
CD14	-6.628388055500133e-05
STX5	-6.630955713467272e-05
THOC5	-6.632451503268075e-05
ALKBH5	-6.633587904501136e-05
SLC35A4	-6.637811917375511e-05
MYD88	-6.638518430222041e-05
LASP1	-6.63877295811256e-05
SPATA2	-6.645516926630647e-05
KRT81	-6.647660010374513e-05
COLQ	-6.647720016032989e-05
PXMP4	-6.649240533042787e-05
NCOA6	-6.649252816316472e-05
LHFPL2	-6.65441833431396e-05
MVB12A	-6.655304526707447e-05
IL17RC	-6.656824979854694e-05
ABCC5	-6.657890172204286e-05
L3MBTL2	-6.663538903644873e-05
RHOB	-6.665077280268126e-05
SGCB	-6.666023309898394e-05
ANXA4	-6.669155798796921e-05
LSM14A	-6.672188283195565e-05
ILF3	-6.673349386153618e-05
CLCN7	-6.673499832879446e-05
PAQR7	-6.683617999105881e-05
SMIM4	-6.689085654603331e-05
PNMAL2	-6.691658220677302e-05
GPRIN1	-6.694809237816716e-05
UCN	-6.699789030873168e-05
ADCY5	-6.707255548110532e-05
ALDH4A1	-6.709330197995296e-05
TSPO	-6.709409097107231e-05
ATXN1L	-6.715181881308357e-05
UBAP1L	-6.718144835144452e-05
PLK1	-6.719027857594203e-05
N4BP2	-6.719103108977399e-05
SPDEF	-6.719568197907254e-05
QRICH2	-6.72071303296412e-05
MARCKS	-6.725222344330186e-05
TPSAB1	-6.726628708935575e-05
LSS	-6.728810949342208e-05
GOLGA4	-6.73615344011066e-05
FAM109A	-6.737050519076963e-05
MET	-6.744205341889378e-05
SGTA	-6.745505984549974e-05
KHK	-6.749946337808736e-05
JMJD4	-6.751542572437148e-05
NUDT18	-6.75438748868215e-05
HCAR1	-6.783454423405181e-05
ETAA1	-6.783469029087572e-05
ITGBL1	-6.783726545253934e-05
B4GAT1	-6.787364039463952e-05
SS18L1	-6.788030835723171e-05
LIMK1	-6.789395925498512e-05
MANEA	-6.792877328527383e-05
SOD3	-6.793712271324787e-05
FLT1	-6.795902567526304e-05
MTSS1L	-6.796216707317571e-05
WRB	-6.796916392841915e-05
MRPS30	-6.799794658782903e-05
SCD	-6.800841157579065e-05
STK3	-6.803297530723446e-05
BBX	-6.808274166276132e-05
ECI2	-6.809552999608838e-05
GTPBP2	-6.810113208791438e-05
GPATCH2L	-6.81156435529532e-05
ZNF277	-6.815848960015131e-05
WDR46	-6.820320086870189e-05
FCHO2	-6.821620181825537e-05
COPS9	-6.82287286343029e-05
NCS1	-6.82553974115254e-05
GUF1	-6.829526342402712e-05
AP2A1	-6.830941279299125e-05
GAN	-6.831389209094814e-05
EFCAB14	-6.834404626896827e-05
CNIH4	-6.836257700536098e-05
PHGDH	-6.837795192356286e-05
PRRX2	-6.841344067158142e-05
HID1	-6.848273375009989e-05
PDPN	-6.852969771761209e-05
KIF9	-6.854462152697931e-05
TSKU	-6.854611086148039e-05
PSMB6	-6.861290238879284e-05
NYNRIN	-6.866135727214785e-05
TGIF2	-6.869560873640589e-05
ADCK2	-6.869625910272591e-05
COMT	-6.872880318808254e-05
GPR180	-6.874738569278696e-05
PINK1	-6.878304202354885e-05
IGFBP4	-6.881042648618895e-05
RBM19	-6.881629221918852e-05
SYT8	-6.882940339353666e-05
RAB13	-6.883216151344661e-05
PSMB2	-6.885526934435675e-05
BDH2	-6.891700809593938e-05
MEN1	-6.894137917709654e-05
S1PR2	-6.89561698124881e-05
CDC42EP4	-6.897792891320634e-05
C2orf49	-6.900659835699345e-05
CIDEC	-6.902039045442255e-05
LLGL2	-6.909235963614305e-05
C12orf29	-6.909532972398098e-05
NUDT3	-6.913118035243759e-05
TSEN15	-6.916204088266046e-05
SMAD5	-6.923158253606773e-05
HMGB3	-6.925704219944057e-05
TRAF7	-6.930687123699949e-05
CCND1	-6.932028290927465e-05
WDTC1	-6.932837983414193e-05
FAM174A	-6.935705279721793e-05
TCEAL3	-6.937389868457917e-05
COL6A2	-6.939035335481886e-05
CC2D1A	-6.939046365853764e-05
ARHGEF10L	-6.939920062110846e-05
OST4	-6.941910658707827e-05
XPA	-6.943062515599645e-05
APEH	-6.946450024204372e-05
YY1	-6.948814425316147e-05
MTRR	-6.959236090188458e-05
CFB	-6.964559996079485e-05
ZSCAN31	-6.965168341090991e-05
SYDE1	-6.96554481053743e-05
MPHOSPH6	-6.965935161531316e-05
CTPS1	-6.972292310748594e-05
IGLV3-1	-6.973802358927279e-05
CRABP2	-6.97745444735238e-05
MGAT1	-6.977881103948611e-05
MLEC	-6.981603474009189e-05
LRP1	-6.982222886450098e-05
AZGP1	-6.983673522629934e-05
TPGS2	-6.988000573470191e-05
BTBD6	-6.993662344184851e-05
TRPM4	-6.9961319147338e-05
DMKN	-6.998687186189452e-05
EIF4A2	-7.006342694286966e-05
MED20	-7.007717453932559e-05
C14orf166	-7.00889256143902e-05
PCBP1	-7.018520361415533e-05
ST7	-7.021401042907749e-05
SCGB2A2	-7.021523797543057e-05
USB1	-7.022738492091586e-05
RAB5A	-7.022751872026405e-05
NR4A1	-7.023297552923382e-05
GLYATL2	-7.023973887192536e-05
WARS	-7.0243441317328e-05
GNA11	-7.02519545354289e-05
IGFBP7	-7.025261730760208e-05
SMC6	-7.028895123929004e-05
TMEM37	-7.037433482465718e-05
FRMD4A	-7.037669843751196e-05
BRD8	-7.038956368718598e-05
SLC4A2	-7.040128175264746e-05
KIF3C	-7.04086121982996e-05
MTM1	-7.04292785632463e-05
ZNF84	-7.044564034904571e-05
GALNT18	-7.047565131533752e-05
NOXA1	-7.047875613896726e-05
NOP10	-7.050675905659849e-05
IGLL1	-7.05669458848741e-05
LRRC41	-7.059762009425706e-05
REXO4	-7.064761940698474e-05
SUPT4H1	-7.065420300801316e-05
NR2F2	-7.067239310987827e-05
ZNF740	-7.069925475508932e-05
TRMT11	-7.073808678101526e-05
PDGFRB	-7.094329997416167e-05
SMARCD2	-7.09831493906298e-05
SEH1L	-7.098803653720839e-05
CENPB	-7.099276440927922e-05
NT5C3B	-7.100072583353504e-05
HYOU1	-7.100298359398679e-05
WIPF2	-7.102371061204256e-05
WNK2	-7.102951748773639e-05
PPIC	-7.105750348524295e-05
SERPINE2	-7.112696808341997e-05
HSP90B1	-7.116558457137187e-05
TRIM62	-7.119997606077271e-05
PDIA3	-7.121286029254451e-05
SIGLEC10	-7.124905769604337e-05
ITFG1	-7.126983341915994e-05
POMP	-7.128445391636996e-05
MME	-7.136235397275157e-05
HAPLN1	-7.139807819425933e-05
NMRAL1	-7.142041722929205e-05
CD9	-7.142143921040088e-05
HMCN1	-7.146034249613856e-05
RANBP1	-7.151321270540317e-05
MEF2C	-7.156158931981124e-05
ADIRF	-7.159402095369374e-05
NAA50	-7.163670751415455e-05
RNF170	-7.164306258938148e-05
ZNF428	-7.169079728618605e-05
RNF126	-7.176504773498083e-05
PIGR	-7.183330932379404e-05
CCDC120	-7.184021093944136e-05
CDK5RAP3	-7.184771761707127e-05
KLHDC3	-7.185569318349023e-05
DHX58	-7.188079178897005e-05
PIP	-7.19594011321338e-05
ETV4	-7.196435136815558e-05
C14orf142	-7.199282104089419e-05
FAS	-7.199787572602929e-05
GAR1	-7.203357025762619e-05
SLC31A1	-7.205877149878754e-05
BCL6B	-7.207571975040297e-05
S100A3	-7.208572170758252e-05
WBP11	-7.209247023089409e-05
IMPAD1	-7.21009313496689e-05
PRRX1	-7.210574312609456e-05
HCFC2	-7.218856935494815e-05
SLC25A23	-7.222761243877466e-05
RFWD3	-7.225620074840979e-05
SPOPL	-7.226608309079802e-05
TCOF1	-7.226846726832116e-05
CDADC1	-7.228208972252612e-05
PGPEP1	-7.229411613927967e-05
CDK5	-7.229650830890795e-05
ABCD1	-7.229714400950056e-05
ARHGEF3	-7.230165708514791e-05
EMC10	-7.230626108150834e-05
DIO2	-7.235529700413848e-05
MSRB3	-7.237970347102341e-05
C2orf82	-7.239907671815216e-05
PTMS	-7.243525769477773e-05
ZNF253	-7.243843889201988e-05
MATN3	-7.245372546783218e-05
THY1	-7.251960361158178e-05
FAM107B	-7.259924420440083e-05
TDRD7	-7.260940844793076e-05
SSBP2	-7.265085155691586e-05
MALT1	-7.265320185535913e-05
MAN2A2	-7.271451255498047e-05
RRBP1	-7.276931049323137e-05
CAPZA2	-7.27732973625135e-05
UBE2M	-7.279379489624448e-05
UBE2J1	-7.281685077898948e-05
VIPAS39	-7.28466554746411e-05
RNASE1	-7.293803205403134e-05
TMEM9B	-7.293827541399478e-05
F3	-7.300602106140541e-05
HDLBP	-7.305654335292477e-05
ONECUT2	-7.308228626224221e-05
COL1A2	-7.30913577377749e-05
SEL1L	-7.310539123557872e-05
RSPRY1	-7.312468404519999e-05
ZMAT1	-7.312730198524654e-05
DOLPP1	-7.317094922881785e-05
SGSM3	-7.325438646336341e-05
POGZ	-7.325602608549205e-05
CRISPLD1	-7.329135580669413e-05
GTF3A	-7.329974809457948e-05
FBXO32	-7.332826084347495e-05
SNF8	-7.337519746355722e-05
AHNAK	-7.346033160485477e-05
PDK1	-7.346371446266497e-05
NUDT8	-7.351920916971752e-05
MFAP4	-7.352976538147655e-05
WISP2	-7.35387245655368e-05
LINGO1	-7.354551929756114e-05
BCAP31	-7.357218779152993e-05
CCDC86	-7.358583003664943e-05
PPIB	-7.366010633966438e-05
C12orf75	-7.369291578109175e-05
PTS	-7.373048698149398e-05
NME2	-7.378992563437566e-05
ZIC1	-7.381048168936526e-05
SMPDL3A	-7.386662374607764e-05
ELMOD2	-7.388542880451027e-05
MRAS	-7.39338340888571e-05
KCTD20	-7.39461204544453e-05
OAT	-7.397520607697902e-05
KRT14	-7.404693764620597e-05
EMP1	-7.407565553438944e-05
AP1M2	-7.408214416700878e-05
TMEM43	-7.411464483661365e-05
GTPBP3	-7.413091012415716e-05
CEACAM1	-7.416042428924069e-05
DDX54	-7.41993475827184e-05
SF3A2	-7.421960735925087e-05
PLTP	-7.422850649877704e-05
CCAR2	-7.439505268520422e-05
RNF146	-7.441921831073251e-05
S100A8	-7.442123609658432e-05
CYBRD1	-7.445769809424659e-05
ATP6V0B	-7.453503916944115e-05
FAIM	-7.454324785956185e-05
PDIA4	-7.46025182218754e-05
TCAF1	-7.460265345084052e-05
TMEM140	-7.463312856148115e-05
VPS26A	-7.465384694943698e-05
C22orf39	-7.466050081017841e-05
PEAR1	-7.473645053823046e-05
SF3B1	-7.476657930914355e-05
FNBP1L	-7.477893968451242e-05
ATP1B1	-7.480150244450591e-05
NID2	-7.480328225865995e-05
MAGEH1	-7.483531264508403e-05
GOLGA2	-7.487842812701229e-05
TIMELESS	-7.492078170334162e-05
SLC24A3	-7.495340596598453e-05
DDHD2	-7.497987290966572e-05
LETM1	-7.499074533717846e-05
SIRPA	-7.49962853806829e-05
MORF4L1	-7.500189316737084e-05
TCF20	-7.500373058030905e-05
PET100	-7.500761183725746e-05
EXOC4	-7.504604825404349e-05
UBE2A	-7.50536034774585e-05
DUS2	-7.513991383604423e-05
ALDH7A1	-7.514310600724681e-05
NOTCH3	-7.516550693113727e-05
CCDC77	-7.518158647743641e-05
HOXD9	-7.519022641630918e-05
NARFL	-7.519551404478134e-05
FAM206A	-7.519686094661134e-05
PSORS1C1	-7.523514516292973e-05
PRKCDBP	-7.526784480577713e-05
GLMP	-7.530022563606722e-05
MUC16	-7.53262509544666e-05
GNGT2	-7.536369707796924e-05
AP2S1	-7.5399871846732e-05
SOCS4	-7.545380753995309e-05
METTL2B	-7.550413805876547e-05
CCDC124	-7.558064666861954e-05
MAPK1IP1L	-7.56469931757273e-05
NT5DC2	-7.567182174232679e-05
EIF5	-7.568387910088965e-05
PACS2	-7.575742012850302e-05
MAPK11	-7.576090765855714e-05
TXNDC15	-7.576126895783988e-05
LMTK3	-7.576975755003134e-05
MID1	-7.5821661604403e-05
DOCK4	-7.588058147249834e-05
AMOTL1	-7.588708579119186e-05
CFD	-7.595688379736877e-05
LYSMD4	-7.611360104641547e-05
ELAC2	-7.613657254813248e-05
TRIB1	-7.619171806938519e-05
CCT5	-7.619479853591821e-05
UPF3B	-7.620207251060479e-05
FGFBP3	-7.620601695220869e-05
ASNA1	-7.634585444584862e-05
SQSTM1	-7.635442146327453e-05
ANAPC11	-7.636373771586757e-05
EEF1E1	-7.643042447364947e-05
RNF122	-7.643161320984075e-05
ANKIB1	-7.645294890859737e-05
GDPD3	-7.645656366701145e-05
KTI12	-7.65226190734072e-05
NOL10	-7.653379412180516e-05
RNF214	-7.654583432078919e-05
CD59	-7.655478625106442e-05
MAZ	-7.666452153862657e-05
ACBD6	-7.668208284262693e-05
FGFR3	-7.669127723828615e-05
PEBP1	-7.671436787522765e-05
PSMD3	-7.675171983546093e-05
PLXDC2	-7.68187059078632e-05
MBIP	-7.683522094387675e-05
APOC1	-7.684719038605874e-05
NDRG2	-7.685058632660874e-05
PDIA5	-7.685722903330931e-05
DIEXF	-7.687222968953804e-05
CASD1	-7.690692747104879e-05
AFAP1L1	-7.693194146841927e-05
FXYD3	-7.698841142704318e-05
CAMLG	-7.700563856298584e-05
BLMH	-7.71171645969334e-05
ZFAND4	-7.71296849078425e-05
FAM229A	-7.725881045980537e-05
AMPD2	-7.732718455272059e-05
HACD3	-7.732864418742653e-05
VPS8	-7.748543112467794e-05
ZYG11A	-7.755975360866546e-05
TTC3	-7.758630720644533e-05
DUSP28	-7.765651333949713e-05
TMEM147	-7.766069470597085e-05
SMC5	-7.775537288083079e-05
FCRL5	-7.776388233714072e-05
PPP1R14C	-7.778608807043468e-05
MYCBP	-7.780543918435366e-05
OLR1	-7.78181042687129e-05
TSPAN12	-7.785952653465259e-05
H2AFJ	-7.786218172308158e-05
CECR1	-7.787795059461711e-05
PBX2	-7.787823144620582e-05
RALBP1	-7.788719606206873e-05
TULP3	-7.794596044811962e-05
BIVM	-7.803397298279659e-05
TMEM14B	-7.805546481392297e-05
C7	-7.807442065656293e-05
VAMP8	-7.808909499315968e-05
CNTD1	-7.809354420681516e-05
CCNB1	-7.813867844665122e-05
STX12	-7.819617008554386e-05
GPR160	-7.820585662634999e-05
DMAP1	-7.821134883320313e-05
WDR59	-7.824508599055392e-05
ERI2	-7.844061281062987e-05
ARRDC1	-7.84465129696522e-05
CCDC90B	-7.847695970794403e-05
MMP11	-7.850700898383726e-05
EPN3	-7.852872959727773e-05
TRIL	-7.858445855964832e-05
GRASP	-7.868172516236165e-05
INTS2	-7.868805406456023e-05
PKP3	-7.869542710262224e-05
SURF4	-7.872389720482012e-05
JKAMP	-7.873112625523033e-05
CLVS1	-7.87586695302728e-05
YAP1	-7.877348929516362e-05
HINFP	-7.881501376112672e-05
WDR33	-7.882150888873281e-05
GNAI2	-7.88364812249617e-05
TMTC1	-7.884251787535099e-05
RARRES2	-7.884779498249914e-05
CRELD2	-7.890303795876275e-05
CD81	-7.892400151584587e-05
ARSA	-7.897743094951297e-05
MRPL27	-7.898471435799753e-05
CSAD	-7.90158238205194e-05
IGLV2-11	-7.90161061048669e-05
STIP1	-7.904494147874282e-05
SDK1	-7.904733251138335e-05
C9orf114	-7.909243058242676e-05
STAU1	-7.930692663086899e-05
NEUROD2	-7.940029692395564e-05
NENF	-7.941887583340254e-05
ZNF227	-7.944592253460576e-05
CDK9	-7.945274446137727e-05
ABRACL	-7.946140855711603e-05
ADA	-7.947806458907832e-05
PCP2	-7.952320589239165e-05
ABHD12	-7.9542654281405e-05
EPHB3	-7.954940294629736e-05
S100A13	-7.957210810151113e-05
ISG20L2	-7.958891740393235e-05
SPINT1	-7.9647569985641e-05
C5orf42	-7.966056533675327e-05
TP53INP1	-7.96620543999983e-05
KLHL9	-7.97470819909713e-05
CTDP1	-7.97843681887368e-05
SCGN	-7.985620637796164e-05
IFRD1	-7.995658262656267e-05
CTXN1	-8.004789083446606e-05
TMED9	-8.005220880403667e-05
KNDC1	-8.009932244094014e-05
RNASEH2C	-8.017474545298928e-05
DNAJA2	-8.020721099025204e-05
HPF1	-8.023526588505541e-05
RBP1	-8.024439520425028e-05
C12orf65	-8.02903107008027e-05
TRIO	-8.031231554262019e-05
TSPAN3	-8.034966630687449e-05
TACO1	-8.039064037828822e-05
PICALM	-8.05298640230667e-05
IMMP1L	-8.059879688722825e-05
GPX1	-8.065609587652331e-05
TINF2	-8.066100753901503e-05
FAM127C	-8.076540966749302e-05
FAM199X	-8.088911650926063e-05
ZNF524	-8.093047960279812e-05
UCHL5	-8.096683635997082e-05
PFAS	-8.102647843619205e-05
GINS4	-8.102710793709026e-05
APOOL	-8.103240594165721e-05
PCGF2	-8.110907612764688e-05
ERMP1	-8.116535651844237e-05
ELK3	-8.118160935989244e-05
TRIM47	-8.119394070075927e-05
RNF207	-8.122340832986523e-05
FHOD1	-8.12339847947451e-05
DUSP10	-8.135916394757892e-05
ASCC2	-8.141096852947789e-05
ALG3	-8.142226583478393e-05
IMPDH1	-8.154396169206297e-05
ZBED3	-8.160354810531527e-05
NT5C2	-8.172941963906708e-05
ANXA5	-8.173763535624608e-05
WNT6	-8.175007259132947e-05
UNC45A	-8.176303116028752e-05
C8orf82	-8.177020184809066e-05
NME7	-8.181514271747221e-05
ADH1B	-8.184183530855102e-05
PDK4	-8.199347646656415e-05
HIRIP3	-8.205876873412649e-05
TFAP2B	-8.208049662346272e-05
ORC5	-8.209006730762147e-05
PYCR2	-8.209959758110483e-05
EPCAM	-8.210048474130314e-05
PRDX2	-8.2123428732837e-05
ZMAT3	-8.222023258015043e-05
PRDX1	-8.226743663671832e-05
UCKL1	-8.228710891505381e-05
AP1AR	-8.229117487671976e-05
C5orf22	-8.23077466908638e-05
WARS2	-8.242087233476525e-05
ERI3	-8.24612745702427e-05
DTNB	-8.246959464510761e-05
RASD1	-8.257420905109948e-05
PERP	-8.258272385982031e-05
CSRP1	-8.259410363866753e-05
PDGFRL	-8.259800405423683e-05
RHOC	-8.265522965239438e-05
NSF	-8.266377339987137e-05
TMEM141	-8.268834418635448e-05
COPG1	-8.27758362625528e-05
SLC9A8	-8.27949338004755e-05
CD164	-8.283636807634819e-05
KRT15	-8.28364844011964e-05
TBK1	-8.28675923057831e-05
BAD	-8.292069251087864e-05
ARSD	-8.295796361209908e-05
FAM122B	-8.304755251298485e-05
CRMP1	-8.309805371562035e-05
PLIN2	-8.311700510104061e-05
SLC39A6	-8.320612254860991e-05
FZD1	-8.328179472166732e-05
PRELID3A	-8.330305973596162e-05
PRELP	-8.338623548240527e-05
HSPBP1	-8.341636596437872e-05
MESDC2	-8.342835653591856e-05
CTHRC1	-8.352385029251526e-05
SSNA1	-8.36284920131631e-05
DOK4	-8.369052087866968e-05
TAX1BP1	-8.371660494043915e-05
SLC5A6	-8.38435059093964e-05
SLC40A1	-8.387914018788421e-05
PSMA1	-8.390011278036052e-05
CDHR2	-8.393754414045724e-05
FBXO46	-8.396300577553769e-05
PPP4C	-8.399435400729944e-05
IFITM3	-8.39984395408863e-05
SLC44A4	-8.402274277666724e-05
PFKFB4	-8.407178635621825e-05
GM2A	-8.410251872273576e-05
LAMC2	-8.41404352334682e-05
PCF11	-8.420569412691141e-05
NTN4	-8.426795801562271e-05
ISLR	-8.433242163842524e-05
FAM129B	-8.43661178305466e-05
TSC22D2	-8.440920333962457e-05
HEPH	-8.442349579803913e-05
XBP1	-8.442449596355879e-05
SULF2	-8.444020629400019e-05
CYR61	-8.44594922564788e-05
NEGR1	-8.447097359699442e-05
XRCC5	-8.448651935147932e-05
MYADM	-8.449664190396442e-05
KCTD5	-8.450729538732239e-05
KIAA1211L	-8.452783210036905e-05
ALOX15B	-8.46117119704731e-05
CFL2	-8.467176315797607e-05
TBC1D22B	-8.482181922404402e-05
TBC1D30	-8.483343167784133e-05
RNASEH1	-8.485627232474129e-05
LARP4B	-8.491769214927312e-05
PTPA	-8.49358568722313e-05
PSD	-8.513380789991517e-05
TAF11	-8.524212532668026e-05
FITM2	-8.527846994888602e-05
ARL6IP6	-8.529741811525954e-05
PIN4	-8.532561677927173e-05
MRPS7	-8.533043381350779e-05
SOX13	-8.53437979225638e-05
SLC16A3	-8.535935403759452e-05
TRA2A	-8.540473120125567e-05
PLPP5	-8.545027100793828e-05
CSTA	-8.55383947897367e-05
LRRC8D	-8.573972789506699e-05
CCDC58	-8.576568750015635e-05
VRK3	-8.580590508387719e-05
POLR1A	-8.585400354602255e-05
PLEKHA6	-8.590529091193693e-05
DOLK	-8.601372758995152e-05
DSTN	-8.603543002945505e-05
OARD1	-8.606372062517962e-05
VPS28	-8.611015678358495e-05
TMEM11	-8.614367184966158e-05
TLE4	-8.626846770560039e-05
EGLN1	-8.630336971954593e-05
MRPL16	-8.633246439150106e-05
CITED4	-8.639055410401453e-05
HNRNPM	-8.646518628769464e-05
TUBB	-8.669168447131429e-05
MYL9	-8.673454310010617e-05
SH3BGRL2	-8.682899398968684e-05
IPPK	-8.688222049659152e-05
STXBP3	-8.694598521368013e-05
DHRS1	-8.702848615123944e-05
EDF1	-8.703158735392919e-05
SLC25A29	-8.706993932718659e-05
NKX6-2	-8.714290766871467e-05
FBXO28	-8.723171639003424e-05
CHID1	-8.724414524346349e-05
GNA12	-8.732267677094049e-05
IGLC7	-8.735654277417494e-05
EHD1	-8.738694641825039e-05
POLR2I	-8.738925362188523e-05
UBR4	-8.740932629014927e-05
MMP14	-8.747297486091297e-05
ZNF438	-8.755596782242261e-05
PECAM1	-8.759538135942893e-05
HERC3	-8.7647464409113e-05
CRY2	-8.767517529440957e-05
LAMC1	-8.811239197545157e-05
CCNYL1	-8.823038807862996e-05
PYGB	-8.828799163030877e-05
SLC25A1	-8.83646266785e-05
ZC3H7B	-8.838363735153147e-05
TICAM1	-8.867827340410641e-05
DCTN2	-8.870312460841676e-05
H2AFY2	-8.873996051034394e-05
JADE1	-8.885490134603271e-05
LPIN1	-8.886029713392368e-05
NEURL1	-8.901644559810884e-05
PAK4	-8.941639138484383e-05
SDC2	-8.943957207255013e-05
MRPS26	-8.94856461617609e-05
ZNF768	-8.952757879887227e-05
CRISPLD2	-8.955680684848414e-05
ZNF823	-8.967231970755792e-05
TIMMDC1	-8.971500659984985e-05
FEZ1	-8.97464313378641e-05
FAM76A	-8.975751049539406e-05
HDHD2	-8.979630738428763e-05
CCDC127	-8.982732442171887e-05
CYB5R3	-8.987567697565739e-05
VRK2	-8.988221358771589e-05
ZNF839	-8.99425194847266e-05
NELFB	-8.994853561238246e-05
NCKAP1	-8.995633246313114e-05
DNASE2	-9.001052443040354e-05
SLC25A39	-9.003762916891725e-05
MED6	-9.006270308023213e-05
KIF21A	-9.006439432470413e-05
VSIG4	-9.017456128503831e-05
B3GAT2	-9.017837847734189e-05
TRAPPC2	-9.021631706837137e-05
HECTD3	-9.02480051869727e-05
PFDN6	-9.034197713726683e-05
ADORA3	-9.045439828852565e-05
ALG5	-9.048327560368978e-05
KRT17	-9.058788835819329e-05
ATP5EP2	-9.062097689692124e-05
SEPW1	-9.0696194461187e-05
BIK	-9.084045309135811e-05
SLC37A1	-9.0861185847482e-05
TMUB1	-9.100272118235122e-05
LMBRD1	-9.102281185015165e-05
FAM78A	-9.105323110361077e-05
YWHAE	-9.109255703523558e-05
DHX38	-9.118145661028338e-05
FCHSD2	-9.118660422195396e-05
SPCS2	-9.125040085202926e-05
SLCO3A1	-9.128729650412023e-05
EED	-9.134386017186457e-05
LSR	-9.141293319320988e-05
SLC36A1	-9.163301735686864e-05
ZNF626	-9.176410849141304e-05
ZNF793	-9.188710265655285e-05
FAM219B	-9.20411177785162e-05
EPS8	-9.205344035811363e-05
GJA4	-9.210003402835204e-05
TUBB6	-9.214405066414213e-05
CCDC154	-9.216155677843462e-05
TRPS1	-9.235860912538593e-05
FCGR3A	-9.23597100727748e-05
AGPAT2	-9.24738291277057e-05
FNTB	-9.255047868444206e-05
TWSG1	-9.264825344542029e-05
FOSB	-9.274849666579904e-05
EPN1	-9.277763709868672e-05
EGR2	-9.293909681315428e-05
PLPP1	-9.309151967764104e-05
HMGN3	-9.309892341465821e-05
LPXN	-9.318483313614419e-05
CTDSP1	-9.328046515962679e-05
SERPING1	-9.329451321100208e-05
MYO9B	-9.345835752062462e-05
IGLL5	-9.346442561453825e-05
MTPN	-9.360366966805683e-05
PSMB7	-9.370471681383394e-05
CCL2	-9.373421311480221e-05
TUT1	-9.393574392621921e-05
PRRC2A	-9.403498986819356e-05
JMJD8	-9.408640263574557e-05
UVSSA	-9.443778184894808e-05
GNAZ	-9.447385677469419e-05
CHI3L1	-9.456028340749872e-05
XPO5	-9.46850491802855e-05
KCMF1	-9.482298933456584e-05
EFEMP2	-9.485562738437451e-05
NUPR1	-9.494642016155699e-05
S100A9	-9.499360671504764e-05
POSTN	-9.500528156857601e-05
PRR29	-9.501223729255578e-05
LGALS3BP	-9.509570694863143e-05
C10orf82	-9.514269513686859e-05
TYMP	-9.543228014306364e-05
KLF9	-9.545590633939175e-05
PI16	-9.562317744705049e-05
CLEC4A	-9.569459690033542e-05
NFATC4	-9.574264714943619e-05
MYL6	-9.581220366482845e-05
TOMM22	-9.601215277148555e-05
ATP5G3	-9.602760392340244e-05
ISYNA1	-9.630935737740339e-05
ZNF689	-9.643624277028723e-05
LYRM2	-9.644775019072542e-05
PLXND1	-9.651530058865906e-05
CD63	-9.660271621706589e-05
SREBF1	-9.669487435325739e-05
INPPL1	-9.680855226753875e-05
RGMA	-9.683175866377065e-05
CHEK1	-9.70287824686623e-05
GLCE	-9.711946424423614e-05
MT1G	-9.720634652610377e-05
SEC61A1	-9.726417935498363e-05
PSMC3	-9.727349830997041e-05
INPP4B	-9.727602199741968e-05
DHRS3	-9.729978046002902e-05
MYOF	-9.737631712338864e-05
ACOX1	-9.742143156386712e-05
BEST1	-9.747548554014308e-05
IFNAR2	-9.752824666472599e-05
SFRP2	-9.75982516601124e-05
ERGIC3	-9.766530986283852e-05
CDR2L	-9.779276851307169e-05
NHLRC2	-9.779822034651296e-05
MRPS33	-9.7858803138999e-05
UBR7	-9.796864872246939e-05
FTH1	-9.806282003738919e-05
IGFBP2	-9.810151498398941e-05
RCN3	-9.813337736813185e-05
TINAGL1	-9.828883287580012e-05
FOSL2	-9.860314577589772e-05
EID1	-9.86818463811319e-05
PPP2R2D	-9.878867080107865e-05
REXO2	-9.887780747460756e-05
GLUL	-9.91625909147438e-05
PARM1	-9.920575447550803e-05
TBL1XR1	-9.958886095647844e-05
SLC15A4	-0.00010066957453499001
FAN1	-0.00010068164087203377
PTRF	-0.00010090676227604946
C19orf25	-0.00010095243663082369
CLDN7	-0.00010095550736566428
SIL1	-0.00010097606439242048
PYCARD	-0.00010100938929838396
TIMP1	-0.00010120352845075002
GPX4	-0.00010134059556559512
MFSD14A	-0.00010136855489206392
IGHG2	-0.00010151388351326079
MORN2	-0.0001016823002408903
PPP1R3F	-0.00010174594436300152
SUMF2	-0.00010197343512472085
SHANK3	-0.00010200469680512091
HDAC8	-0.00010212686149332995
STAU2	-0.00010220171725942536
ACTN4	-0.00010225578986563155
ARID4A	-0.00010250050782070348
AAMP	-0.00010256463021801318
GTF3C5	-0.00010257058991289108
C14orf93	-0.00010260970841423895
ASIC1	-0.0001026798201791635
COMMD8	-0.00010285397021950515
ASPH	-0.00010290527684220407
ID1	-0.00010313791972465982
UBN1	-0.00010314325821338885
DCXR	-0.00010327321616306066
FAM26F	-0.00010347965341193151
COL6A3	-0.00010358700451703527
KBTBD2	-0.00010389660936808905
LRPAP1	-0.00010399072130113083
LHX8	-0.0001040927138542449
AKAP8L	-0.00010435798670447968
SEC22C	-0.00010436314030783255
MFSD12	-0.00010462196050565057
CLDN11	-0.00010470627207994473
MANF	-0.00010480781222749456
AZI2	-0.0001050960738207418
FAM220A	-0.00010524033121281765
COX10	-0.00010527175107142417
GNPDA2	-0.00010537108626322309
HOXC9	-0.00010571398051995335
PLIN4	-0.00010573367861680901
C1R	-0.00010592986064939733
TMSB10	-0.0001059711586210513
RMND5B	-0.00010602269515265353
EPN2	-0.00010610972383458936
AK2	-0.00010618624914536957
PARK7	-0.00010618820683572416
DST	-0.0001062469997898241
CNOT6L	-0.00010646963131793055
MSLN	-0.00010647034426190295
KRT19	-0.00010647399483483915
ERBB3	-0.00010672973026979846
RABL6	-0.00010694103866088843
DPM2	-0.00010700759451842177
ST14	-0.00010709744307789972
YEATS2	-0.00010712552900138754
ENG	-0.00010727618722292338
PSAP	-0.00010728935813544371
TXNDC11	-0.00010737928386863085
SLC12A2	-0.00010748802846657213
BSG	-0.00010756687750632771
TRPM2	-0.00010786925313154144
RNF123	-0.00010795342615458084
PIGG	-0.00010822440409867444
PHKB	-0.0001082953898739249
SURF1	-0.00010852047093568384
CUL2	-0.00010870993520436632
FCER1G	-0.00010882748489715695
LGALS2	-0.00010889431967675659
TRAM2	-0.0001089278872604749
STAB1	-0.00010907422304804895
LRRC57	-0.00010965627471684524
PPIE	-0.00010973169325547199
RGS2	-0.00010979405607337192
GOLGB1	-0.00010992218604775409
LAMA2	-0.00011010050651930261
NMI	-0.00011024361200706126
NOC4L	-0.00011065613150055024
NFKB1	-0.00011068098567158185
PLVAP	-0.0001109708826027961
C19orf18	-0.00011102302164251322
LTF	-0.00011125574240827555
EMILIN1	-0.00011131027053662838
RUNX3	-0.00011131362414195139
TMEM9	-0.00011139467407845355
SH3RF1	-0.00011169871263966259
GSS	-0.00011172452814905782
CBY1	-0.00011174586814263431
IL17RD	-0.00011220787658882427
ZNF219	-0.00011233791107507222
DERL3	-0.00011257578596656276
ETV6	-0.00011260013483108475
CPVL	-0.00011273032692055916
IRF1	-0.00011340022756828287
ITGB6	-0.00011357264121950394
NFYB	-0.00011362302538118638
NUF2	-0.00011365036617088231
PCK2	-0.00011366129136829777
MED1	-0.0001138141711600229
DCN	-0.00011390803534543968
NDUFS6	-0.00011391197077467728
SFSWAP	-0.00011394083508112426
PRMT1	-0.00011408901656109616
FCGR2A	-0.00011460495381192967
WEE1	-0.0001148100943052365
CTSD	-0.00011566941129757343
ANKRD9	-0.00011567167492193518
PRKAG1	-0.000115705597416388
SLC25A44	-0.00011596029892330677
SERF2	-0.00011608916059811421
GAPDH	-0.0001163155139131854
STRN3	-0.00011655330903691168
AFF1	-0.00011676498198578564
LCORL	-0.00011687706989859
MMAB	-0.00011704749926743223
MGST1	-0.00011757046676536883
WDR83OS	-0.00011770161018161952
HSBP1	-0.00011782055144487965
RRM2	-0.00011797389977378092
NUDT16L1	-0.00011851293809570942
POLD1	-0.00011860522419002644
TRMT12	-0.0001186461502028547
HERPUD1	-0.00011888338604986085
FASN	-0.00011909965087059854
DEGS1	-0.00011929546814791802
EGR1	-0.00011929685713059898
KLF7	-0.0001193061881886337
SDE2	-0.00011934934082712096
KRT18	-0.00011956198478318823
OLFML3	-0.00012017323674052638
FCGRT	-0.00012039535944671717
SEC63	-0.00012073030344078933
PGP	-0.00012104606587952177
GNPDA1	-0.00012153980285633612
KRT7	-0.00012171101674088423
TPRG1L	-0.00012183597231727893
SELM	-0.00012198687290431962
SDCCAG8	-0.00012264286614287225
EGFL7	-0.00012273424624222208
FGFR4	-0.0001228398717443365
ZFAND5	-0.00012288971436787765
C1QA	-0.00012317825279471083
USF3	-0.0001231989859932796
AQP1	-0.00012397424449940014
SDF2L1	-0.00012414920239569728
NR2C2AP	-0.0001242497378242139
DYSF	-0.00012541750603775278
MDK	-0.00012639224305816986
A2M	-0.00012641154901915953
GPX3	-0.00012698203962213658
HSD17B8	-0.00012798552825945625
RELL2	-0.00012817917399610503
DUS1L	-0.00012836264368738923
DLG5	-0.00012943225158472697
GFRA2	-0.000131365363727626
RMDN3	-0.0001314342667513848
IGLV2-23	-0.00013216959810589184
APOE	-0.00013223617850150683
PRKCZ	-0.00013262091617652008
BHLHE41	-0.00013311432981274836
SAA1	-0.00013369195863481814
TMEM167A	-0.00013379539036213482
ALS2CL	-0.00013427235208288117
PLD3	-0.00013454829591673647
KLHDC10	-0.00013502591691468504
CD24	-0.00013729326005460697
ELAVL1	-0.00013738044245243126
SMG7	-0.0001376725071708966
MZB1	-0.00013805613246461635
PGLS	-0.00013957486612908385
CTNNA1	-0.00014219524774074707
ENO1	-0.00014280695460715026
ERBB2	-0.0001430073208665309
CACYBP	-0.000143230900916212
SLC38A2	-0.0001450548061300501
KCTD12	-0.00014543735995352215
APOD	-0.0001558602209969371
C1QC	-0.0001618452323263941
IFI27	-0.00016278612350257868
P4HB	-0.00016580271609422092
IGHA2	-0.00017409444872790774
MGP	-0.00017603361608125993
IGHA1	-0.00025168316664817047
JCHAIN	-0.000265549062662348
SSR4	-0.00028077074943339464
IGHG1	-0.0003135807092994064
IGLC3	-0.00031686021963370177
IGHG4	-0.00033048137614299347
IGLC2	-0.00033070323624663755
IGHG3	-0.00036864291020315365
IGKC	-0.0003861249941177468
